# Moderate High Temperature is Beneficial or Detrimental Depending on Carbon Availability in the Green Alga *Chlamydomonas reinhardtii*

**DOI:** 10.1101/2022.12.04.519034

**Authors:** Ningning Zhang, Benedikt Venn, Catherine E. Bailey, Ming Xia, Erin M. Mattoon, Timo Mühlhaus, Ru Zhang

## Abstract

High temperatures impair plant and algal growth and reduce food and biofuel production, but the underlying mechanisms remain elusive. The unicellular green alga *Chlamydomonas reinhardtii* is a superior model to study heat responses in photosynthetic cells due to its fast growth rate, many similarities in cellular processes to land plants, simple and sequenced genome, and ample genetic and genomics resources. Chlamydomonas grows in light by photosynthesis and/or with the externally supplied organic carbon source, acetate. Most of the published research about Chlamydomonas heat responses used acetate-containing medium. Understanding how organic carbon sources affect heat responses is important for the algal industry but understudied. We cultivated Chlamydomonas wild-type cultures under highly controlled conditions in photobioreactors at control of 25°C, moderate high temperature of 35°C, or acute high temperature of 40°C with and without constant acetate supply for 1- or 4-days. Our results showed that 35°C increased algal growth with constant acetate supply but reduced algal growth without sufficient acetate. The overlooked and dynamic effects of 35°C could be explained by induced carbon metabolism, including acetate uptake and assimilation, glyoxylate cycle, gluconeogenesis pathways, and glycolysis. Acute high temperature at 40°C for more than 2 days was lethal to algal cultures with and without constant acetate supply. Our research provides insights to understand algal heat responses and help improve thermotolerance in photosynthetic cells.

**Highlight:** We revealed the overlooked, dynamic effects of moderate high temperature in algae depending on carbon availability and demonstrated the importance of carbon metabolism in thermotolerance of photosynthetic cells.

## Supplemental_Dataset_3 for "Moderate High Temperature is Beneficial or Detrimental Depending on Carbon Availability in the Green Alga *Chlamydomonas reinhardtii*": Acetate-depleting-25vs35.xlsx

### Sheet: Acetate-depleting-25vs35
Term	TotalNumberOfFunctionalTerms	TotalNumberOfDETrancripts	NumberOfTranscriptsInBin	NumberOfDETranscriptsInBin	PValue	FDR	AvailableTrivialNamesInBin
S-assimilation	23520	8898	30	16	0.0607388	0.48007	ARS6;ARS8;ARS9;ATS2;SAC1;SIR3;ATS1;ARS10;ARS11;ARS12;ARS13;ARS14;ARS15;SULP3;ARS16;VPS18;ARS3;ARS5;ARS18;SIR4;ARS7;MET16;ARS1;ARS2;APK1
S-assimilation.APS	23520	8898	21	13	0.0217098	0.303386	ARS6;ARS8;ARS9;ATS2;SAC1;ATS1;ARS10;ARS11;ARS12;ARS13;ARS14;ARS15;ARS16;VPS18;ARS3;ARS5;ARS18;ARS7;ARS1;ARS2
minor CHO metabolism	23520	8898	343	127	0.641325	1	IPP1;ATR2;MAPKKK8;XYK1;MAPKKK11;FAP204;MLO1;CSB8;MPI1;PTK24;FAP39;RJL1;RAB6;CGL53;CAM8;MAPKKK6;LPA1;UXS1;PDX2;EFG11;CAM1;FAP272;INO1;GSL3;CAM9;CALS2;CALS1;CPK2;RAB11;RAN1;MAPKKK3;GSL4;TRX14;CGL92;CPLD3;GSL1;PGA2;UTP1;FTT2;AEP1;RAB23;MKP2;CGL121;UGD2;COA4;CAM11;CPK4;ARL13;GSL2;EFH3;RAB7;MAPKKKK1;ADH3;CDPK9;CGL79;GNOM;MAPKKK5;UGD1;ADH6;MAPKKK1;ATF1;FAP356;MAPKKK2;FAP329;CGL12;FRK1;RAB18;RHM1;FAP354;PGP2;LCI28;COG8;FUT11;NGB1;PGA4;MAPK8;SAR1;RAB20;FFT5;FFT4;TEF20;MAPK3;RPK2;MAPK6;FAP10;FFT2;FFT1;MLO2;EFH7;CAS1;CGL91;MAPKKK7;RAB5;CGL44;FAP353;FTT1;PMK;RSP5;FAP377;UPT1;SMG1;FAP228;FAP352;DAK1;INO;FZL;PPR9;AGA1;PMM;MAPKKK10;MAPKKK12;RAB8;CGL4;MAPKKK13;MAPKKK4;CDPK4;CSB6;FAP381;HKR6;GMP1;CPK8;PMA1;FAP223;PGA3;LST8;RAB28;RABL2;FAP13;CPLD4;CRT2;GLC2B;FAP196;GAL1;FAP89;CGL48;WNK2;HDT1;MAPK4;PSN1;RHM2
minor CHO metabolism.myo-inositol	23520	8898	16	3	0.97257	1	IPP1;ATR2;INO1;PMK;SMG1;INO;CPLD4
minor CHO metabolism.myo-inositol.inositol phosphatase	23520	8898	7	2	0.811262	1	IPP1;CPLD4
protein	23520	8898	2498	903	0.968536	1	PUS4;CGL122;SRR6;PTK10;PTK19;PTK19;PTK19;TSM1;DEG1;CPLD29;ATR2;PRPL1;HEL10;HEL10;MAPKKK8;CLPB3;RPL15;SEC24A;CLPB2;CLPB2;DEG2;FKB42;FKB42;TPR1;SRP19;SRP19;VPS11;FKB21;PUS9;FKB16-8;FKB16-8;FKB16-6;EIF5A;RPN6;CGL103;EIF2G;SNAPA1;RFA2;RPL10A;RPL10A;RPL10A;ARL5;RPS3;ATG3;EIF1A;MAPKKK11;MAPKKK11;CDJ4;AOD1;CYN18-1;RPS19;CNK9;CNK9;DNJ26;DNJ26;DNJ26;PRPL17;DEG5;DEG5;CAL2;MOT15;CSK3;RSP12;RPL27A;RPL27A;PTK11;PTK11;MRPL45;DNJ28;PRPS17;CEP6;STT7;STT7;HSLU2;SEC14;DBR1;AP4M4;DYRK1;UBC13;UBC13;PTK24;PTK24;RPS27E2;MPA4;MRPS12;MRPS12;MRPS12;MRPS12;TSA1;RPP2;UBC4;MOT19;UBC14;CPLD17;AGO1;CYN40;RPL18A;RPL18A;PTK16;PTK16;FAP332;FAP332;CLPC1;CLPC1;RBL7;RSEP2;CGL110;MMP13;RBL1;HSP22C;TATC;DPM1;DSP8;PUS12;PIGK;MAPKKK6;MAPKKK6;VLE1;HEL13;CCT5;CCT5;PTK7;HEL14;RBL6;UBC8;TIM22C;EFG6;VPS36;ANK7;ANK7;TSK1;PIMT2;FAP262;FAP262;PKL1;PKL1;PTK3;UBC3;CCT8;CCT8;TSC1;SUB5;SEC12;RNP3;MMP19;SEC61A;ERD2A;PUS21;CYN26;TOC75;CPN10;CPN10;CPN10;CPN10;ASP2;SRR7;CBP3;PRPL18;CKS1;DEG7;SEC23A;MRPL17;MRPL20;SRP72;TIM22B;HEL20;HEL20;HEL21;HEL21;TSS2;CYN38;CYN38;HOP;HOP;EIF3B;SUB6;DSP7;TSN1;MAPKKK3;EIF3I;MRPL27;PIMT1;PRPS10;CEP3;RPL29;CLPR4;COG3;DEGO1;RPS21;MMP20;PPP16;FHL1;FHL1;EIF4E;PHOT1;VPS16;DEG4;MMP8;GIT2;DNJ31;FAP350;EGY1;RPT6;EIF3C;FAP79;PRPL35;COX11;CYN57;IPA1;AGO2;RPL23;SNF1;SNF1;FAP313;FAP313;INFA;SRR10;DNJ30;ALK2;ALK2;FAP296;ASP1;CSR2;SRP43;CPN60A;CYN20-5;TSG1;CNK4;CNK4;RPL3;CEP2;UBC2;OTU3;RBL10;POA3;SUB9;EIF3D;SUB8;CCT4;CCT4;MAP1D;PSRP1;PSRP1;PTK25;HEL25;UBC16;DNJ32;FTSY;MAPKK1;MAPKK1;RPL7AE;RPL7AE;RPL7AE;HSP70B;NMT1;SPP1C;EIF5B2;ALB3.1;TOC34;PKY1;PKY1;ARL4;ARL4;DNJ35;RPL37A;RPL37A;MSRA2;EFG8;SELB;EFS2;TSP4;CWC22;PRPL29;DNJ6;PFD1;PFD1;AP1M1;CYN51;RPL30;EFP2;EEF1A3;HEL44;PRPS15;PRPL13;PRPL13;PRPL13;PRPL28;CTPA2;CTPA2;SRP68;MKP2;SPP1B;SPP1B;CNK3;CNK3;MMP25;EIF3G;CDC48;MRPL43;CDKG1;CDKG1;TST2;GC6;RPS8;PRPL10;RPS18;TST1;RPS27A;RPS27A;HCF136;OTU4;GGH2;RPN3;MRPL1;MRPL1;RPL21;MRPL16;RPN8;PBA1;TSD2;MAP1A;PBG1;VPS5A;MUT9;LON1;RPL23A;RPL23A;HEL27;HEL27;HEL27;PRPL11;PRPL11;SRR26;EFG3;CYN20-1;MRPS11;PRFA2;RPL32;PBB1;TOM40;RPS5;COQ2;CYN23;FAP15;UBC17;MRPL7;UBC10;SYK1;SUI1A;FAP224;EIF4A;EFG9;PRPL21;CLPR6;PRPL27;PRPL27;ARL13;ARL13;PTK4;CYN37;PKC1;POA6;CTPA1;CTPA1;CPLD22;HEL31;CYN49;DNJ23;RPS4;PTN1;PSRP6;EIF3X;TOB55;CPN60C;CPN60C;ERD2C;CPL13;RPL36A;RPL36A;TSE2;HEL34;GGH1;RBD1;FKB16-1;FKB16-1;CDJ2;MNP1;MKP5;UBQ6;UBQ6;UBQ6;UBQ6;UBQ6;MAPKKKK1;SEC61B;HSP22H;HSP22A;HSP22B;PTK1;ERJ1;ERJ1;CDJ5;KAT1;UBQ5;MRPL19;CUL1;VPS24;PTP1;RPL38;PUS7;DNJ34;CDPKK1;CDPKK1;VPS18;CNK8;CNK8;CDPK9;CDPK9;SUB1;RPT2;KCN5;KCN5;VGK1;MRPL24;AP4S4;CLPR3;RPS13;PSL1;PSL2;PSL2;CEP4;MMP23;VPS45;HEL38;HEP1;EFG12;MAN1;STD1;MRPS17;CPN60B2;CPN60B2;DNJ20;SUFC;MAPKKK5;MAPKKK5;PFD2;PFD2;INFB;COQ8;CGE1;CGE1;CGE1;TPP1;UBC20;RPL37;MRPL2;TSV1;TSV1;FA2;FHL3;PRPL32;SUI1B;MMP7;MMP10;WEE1;WEE1;CDKH1;CDKH1;CCDA1;RPL22;CEP5;RPS29;CPN20;CPN20;CPN20;FAP398;DDB1;RPS9;RPS15;RPS15;PRPL31;RPSA;TSG2;TSG2;TSA2;MGE1;MGE1;MGE1;UBC18;UBC18;CPL16;COPZ1;HSP70A;HSP70A;UBC19;UBC19;CDKB1;CDKB1;POA2;POA2;MAPKKK1;MRPS19;EIF2X;PIGA;MSRA3;CEP8;TAR1;CCB4;RPS25;RPS25;UBQ4;UBQ3;UBQ3;UBQ3;UBQ3;UBQ3;SRR11;FAP356;SNAPG1;CDKC1;FAP124;HSP90A;AAP1;SRR2;CEP9;EFT2;DSP6;RPS6;FKB17-1;MLK1;MLK1;CCT6;CCT6;UBQ2;UBQ2;MKP3;MKP4;PRPS1;PRPS1;NUP155;AP1S1;FHL2;FHL2;MAPKKK2;MMP3;HSP70C;MOT39;SEC24C;OTU5;ATG9;TAM41;DNJ13;RAT2;RPL10;CDKD1;CSR3;TOM7;OEP80;RPL24;RPL24;ATG1;ATG1;RPL40;RPL40;KDG4;TATA1;ALK5;ALK5;TIM14;RPL4;FKB62;ALK6;ALK6;CCT1;CCT1;RPT5;CGL153;PUS1;MRPL13;MRPL13;MRPL13;PFP3;TIM21;PRORS1;PRORS1;COG8;SPC18;CEP1;EEF1A2;HSP70G;OTU6;RPS10;HSP70F;VPS26;NOM1;PRPL6;DNJ11;MOT42;CCT2;CCT2;MKP1;NFU1;FUT11;NOP58;CCT3;CCT3;CNK5;CNK5;SPP1A;SPP1A;KAT3;KAT3;SEC23B;ARL9;ARL9;ODA5AK;RPK1;RPK1;TIC110;TIM17;CYN71;FKB16-9;CDK1;RPS24;CEP10;CYN65;RPL35A;RPL35A;NGB1;APC2b;CYN53;CYN52;PBE1;PTK20;DNJ22;CDPK3;LAT1;MSRA5;CDKA1;CDKA1;PRP20;FKB18;CDJ3;MAPKKK14;MAPK8;UBQ1;CLPB4;CLPB4;AMI2;CGL90;CLPB1;RBL3;IMP1;IMP1;IMP1;SEC1;SEC1;MMP5;RPL6;FAP151;SAR1;SCLP50;PUS17;RPN11;ZNJ1;ZMP1;MRPL15;FAP8;FKB15-4;FKB15-2;FKB15-1;PRPL4;SRP54L;SRP54L;CYN59;RPS14;MSRA4;VPE1;VPE1;RPL36;CDKI1;CDKI1;PRPS16;MNP2;RPL9;RPL9;CGL82;PRPS13;FAP358;FAP358;TIF3;PRPS20;CYN20-3;UBC1;VPS55;EIF2A;CGL49;DEG10;TSM2;FAP333;FAP333;CLPP5;FTSH1;RPL18;GSK3;GSK3;HSLU1;HSLU1;CPLD30;UBC21;UBC21;ATG4;MPPA2;MPPA2;MAPK3;MAPK3;MAPK6;CIM40;CDJ1;CDJ1;LCI30;BBS3A;BBS3A;TIM50;CPN23;CPN23;CPN23;HEL51;HEL51;RPS23;NIFU2;ARL12;ARL12;PFD6;CSK2;CSK2;SDIR1;SKP1;CLPP4;CNK7;SAC3;SAC3;CYN18-2;RPS7;CEP12;ALK3;EEF1A1;DEG11;RPS17;EIF3E;MIA40;SUFD1;RPS11;CNK6;HSP90C;TIM10;UBC22;VPS33;EIF3K;EFG2;COX10;CUL2;MAPKKK7;MAPKKK7;SECA1;SECA2;EFT1a;MRPL4;RPP0;TRN1;PRPS6;TLP1;SLY1;CLPP2;TSW1;TSW1;SEC31;HEL55;PFD5;GTR22;DER1;QCR1;CBP80;SPC25;PTP3;NOP56;PTK15;HEL56;RPL12;RBG1;FAP314;RPS27E1;ALK1;RPL7A;EIF4G1;FKB16-3;FKB16-3;TIG1;TIG1;FKB99;PBA2;EIF5B3;CAV8;RPL13A;RPL13A;CYN22;TOM20;FKB19;FAP403;FAP403;HSP70D;RPL8;ARL1;ARL1;TSV2;TSV2;RPL7;LF5;HEL57;CYN28;CDJ6;CDJ6;CNK2;CNK2;ITPK2;CLPS2;EIF2BD;MRPS6;DNJ27;ATG12;APC4;CGL100;PRPL9;DNJ15;RER1;DHS1;DHS1;SEC22;VTI4;DNJ14;MRPL14;CSK5;FAP4;FTSH3;FTSH3;UBC7;DNJ7;VPS9;PTK6;UBC23;SRP9;MAPKKK9;MAPKKK9;MAPKKK9;MAPKKK9;ATG6;CYN13;CYN20-2;RBX1;HSP22D;OTU7;HEL58;PREP1;PREP1;TIM22A;IPB3;THF1;APC6;UBQ7;UBQ7;UBQ7;UBQ7;UBQ7;PTK2;EIF3A;FAP377;FAP377;EFG13;EFG13;EFG4;ROC104;ROC104;FTSH4;RPS3A;PUS11;ISU1;RPL17;SRP54;SRP54;UBC24;UBC24;MSRA1;HKR5;MRPL3;APC10;SMG1;THO3;HEL3;PFP2;FKB20;TSL1;TSL1;APC1;S6K1;DEG6;ATE1;DAL2;PRPL22;RPN7;PRPL7;MAPK1;MAPK1;THO2;EIF6;EIF6;SUB2;LKHA4;LKHA4;FKBP12;FKBP12;ERF1;PIGW;CYN19-3;PTK9;PTK9;APC11;PUS2;CYN19-2;TRS85;TSF1;CYN50;CGL94;MMP29;EFG7;TSY1;CGK1;CGK1;TSU1;FAP352;FAP352;MMP4;RPL34A;RPL34B;PBD1;PRPL15;PRPL15;PRPL15;DRC7;GTR26;TSQ1;MSR1;TGL19;FKB53;FKB53;PEX5;PSL3;HSP22F;HSP22E;DEG9;RPL35;FAP246;CLPR1;CSK6;CYN16;POA7;ASP3;SPC22;SPC22;CCT7;CCT7;UBC11;RPL5;MMP31;FAP335;FAP335;LAP1;RPL11;RPL11;RPL11;RPT1;FTSH11;IMP2;IMP2;TIC22;MMP32;UBC12;HSLV1;CYN48;RPL13;DEG1B;MAPKKK10;ATG5;SRR29;CGE2;CGE2;CGE2;IPB2;FAP357;MAPKKK12;MAPKKK12;DEG8;OTU1;SUFB;DNJ10;DNJ37;DNJ36;TGD2;CDPKK3;MMP15;UBC9;VPS35;ULP2;MMP6;PUS19;PUS19;EFP1;RBL8;NRX4;PRPL34;PTK13;MAPKKK13;FAP6;TIM13;TSI2;TSI;MAP2;MMP9;PRPL24;MAPKKK4;PTK14;EIF3F;EIF3F;POA4;POA4;SEC63;SEC63;CEP15;PRPS5;CDPK4;TIM44;RPL34;MAPK7;MAPK7;CCB1;ALG7;FAP295;FAP295;CLPX;CLPX;RPN10;BBS3;BBS3;RBL4;RBL4;CSK7;EIF3H;PUS6;PTK8;ATG8;OXA1;PUS18;DNJ5;NHP2;NHP2;NHP2;DNJ8;DNJ8;TLP2;PTK23;PTK23;LMR3;PTK22;CTF18;SUB11;SEC5;SRP1;SRP1;HEL64;HEL64;CLPR2;CLPR2;RPS26;SECY1;TIM9;FAP277;PEX1;PEX1;VPS28;VPS28;HSP70E;IPB1;FKB16-2;FKB16-2;FKB16-2;FKB16-5;FKB16-5;CGLD36;WDR92;PFD4;PRF1;CPN11;CPN11;FKB16-7;SUM1;SUM2;RPN1;SEC61G;CDPK5;CDPK5;CDPK5;AP2M2;AGO3;DNJ21;CLPS1;CLPS1;CEP16;WNK1;SEC24B;CGL22;CGL22;RPL14;DNJ1;DNJ1;RPL27;CCS5;PUS5;PTK5;PTK5;FAP223;CDPKK2;POA1;SRR17;HEP2;ARL8;RPN12;SUB12;MMP33;RPT4;PTK21;NFU3;SCPL49;SCPL49;PFP1;CPLD6;CPLD6;DNJ33;SUB13;CYN19-1;VTC3;SEC13;SUM4;SUM6;SUM5;SRP2;MMP1;RFA1;UAP56;FTSH2;COG5;MRPL11;MRPL11;MPPA1;MPPA1;ERO1;CPE1;POA5;PAO2;UBL5;RPN2;FAP226;UPF2;ALB3.2;RSEP1;PEX7;TIC21;MRPS15;MRPS15;RPS2;FKB16-4;CUL3;PRPL19;PRPL19;RPN9;SUB14;CEP17;POL1-2;EFG5;RPL26;RPP1;RPP1;WNK2;WNK2;CTPA5;CTPA5;FAP402;FAP402;DNJ9;MOT50;CPN60B1;CPN60B1;PTK17;MAPK4;MAPK4;CNK1;CNK1;RPL19;RPL19;LAT3;LAT3;EFG1;VPS25;FAP19;FAP19;SUB4;NOP1;TRS23;EIF5B1;EIF5B1;PUS3;PSN1;FTSH9;MMP17;VPS4;VPS4;VPS4;TSF2;HKR1;HKR1;BIP2;HSP90B;BIP1;CYN47;COX15;PSRP3
protein.aa activation	23520	8898	85	25	0.95887	1	PUS4;TSM1;PUS9;RFA2;TSA1;PUS12;TSK1;TSC1;TSS2;TSN1;TSG1;TST2;TST1;TSD2;SYK1;TSE2;UBQ6;PUS7;TSV1;TSV1;TSG2;TSG2;TSA2;UBQ3;PUS1;PRORS1;PRORS1;PUS17;TSM2;TSW1;TSW1;TSV2;TSV2;UBQ7;PUS11;TSL1;TSL1;ATE1;PUS2;TSF1;TSY1;TSQ1;PUS19;PUS19;TSI2;TSI;PUS6;PUS18;PUS5;PUS3;TSF2;COX15
protein.aa activation.pseudouridylate synthase	23520	8898	15	8	0.16517	0.699843	PUS4;PUS9;PUS12;PUS7;PUS1;PUS17;PUS11;PUS2;PUS19;PUS6;PUS18;PUS5;PUS3
protein.degradation	23520	8898	653	237	0.805594	1	DEG1;CLPB2;DEG2;RPN6;CGL103;ATG3;AOD1;DEG5;DEG5;CAL2;MOT15;CEP6;UBC13;UBC13;UBC4;UBC14;CPLD17;CLPC1;RBL7;RSEP2;CGL110;MMP13;RBL1;VLE1;RBL6;UBC8;PKL1;UBC3;SUB5;MMP19;ASP2;DEG7;SUB6;CEP3;CLPR4;DEGO1;MMP20;FHL1;FHL1;DEG4;MMP8;FAP350;EGY1;RPT6;ASP1;CEP2;UBC2;OTU3;RBL10;POA3;SUB9;SUB8;MAP1D;UBC16;SPP1C;TSP4;CTPA2;CTPA2;SPP1B;SPP1B;MMP25;CDC48;RPS27A;OTU4;GGH2;RPN3;RPN8;PBA1;MAP1A;PBG1;LON1;PBB1;UBC17;UBC10;CLPR6;POA6;CTPA1;CTPA1;CPL13;GGH1;UBQ6;UBQ6;KAT1;UBQ5;CUL1;VPS24;SUB1;RPT2;CLPR3;PSL1;PSL2;PSL2;CEP4;MMP23;UBC20;FHL3;MMP7;MMP10;CEP5;DDB1;UBC18;UBC18;CPL16;UBC19;UBC19;POA2;POA2;CEP8;UBQ3;UBQ3;FAP124;AAP1;CEP9;UBQ2;UBQ2;FHL2;FHL2;MMP3;MOT39;OTU5;ATG9;RAT2;RPL40;RPT5;CGL153;CEP1;OTU6;MOT42;SPP1A;SPP1A;KAT3;KAT3;ODA5AK;CEP10;APC2b;PBE1;UBQ1;CLPB4;CGL90;RBL3;IMP1;MMP5;SCLP50;RPN11;ZMP1;VPE1;CGL82;UBC1;DEG10;CLPP5;FTSH1;HSLU1;UBC21;UBC21;ATG4;MPPA2;SDIR1;SKP1;CLPP4;CEP12;DEG11;UBC22;CUL2;TLP1;CLPP2;DER1;PBA2;CAV8;CLPS2;ATG12;APC4;CGL100;FTSH3;FTSH3;UBC7;UBC23;ATG6;RBX1;OTU7;PREP1;PREP1;APC6;UBQ7;UBQ7;FTSH4;UBC24;UBC24;APC10;THO3;APC1;DEG6;DAL2;RPN7;THO2;SUB2;LKHA4;LKHA4;PIGW;APC11;CGL94;MMP29;MMP4;PBD1;DRC7;PSL3;DEG9;CLPR1;POA7;ASP3;SPC22;UBC11;MMP31;LAP1;RPT1;FTSH11;IMP2;MMP32;UBC12;HSLV1;DEG1B;ATG5;SRR29;DEG8;OTU1;MMP15;UBC9;ULP2;MMP6;RBL8;NRX4;MAP2;MMP9;EIF3F;POA4;POA4;CEP15;CLPX;RPN10;RBL4;RBL4;ATG8;TLP2;LMR3;CTF18;SUB11;CLPR2;CLPR2;FAP277;PEX1;SUM1;SUM2;RPN1;CLPS1;CEP16;CGL22;CGL22;POA1;RPN12;SUB12;MMP33;RPT4;SCPL49;SCPL49;CPLD6;CPLD6;SUB13;SUM4;SUM6;SUM5;MMP1;RFA1;FTSH2;MPPA1;CPE1;POA5;UBL5;RPN2;FAP226;RSEP1;CUL3;RPN9;SUB14;CEP17;CTPA5;CTPA5;MOT50;SUB4;PSN1;FTSH9;MMP17;VPS4;VPS4;HKR1
protein.degradation.metalloprotease	23520	8898	89	42	0.044458	0.388771	RSEP2;MMP13;MMP19;MMP20;FHL1;MMP8;MAP1D;MMP25;MAP1A;MMP23;FHL3;MMP7;MMP10;FHL2;MMP3;RAT2;CGL90;MMP5;FTSH1;CAV8;FTSH3;PREP1;FTSH4;THO2;LKHA4;MMP29;MMP4;MMP31;FTSH11;MMP32;MMP15;MMP6;NRX4;MAP2;MMP9;MMP33;CPLD6;MMP1;FTSH2;RSEP1;FTSH9;MMP17
protein.synthesis	23520	8898	394	158	0.187964	0.757384	CGL122;PRPL1;HEL10;HEL10;RPL15;EIF5A;EIF2G;RPL10A;RPL10A;RPL10A;RPS3;EIF1A;RPS19;PRPL17;RPL27A;RPL27A;PRPS17;RPS27E2;MRPS12;MRPS12;MRPS12;MRPS12;RPP2;AGO1;RPL18A;RPL18A;HEL13;HEL14;EFG6;RNP3;PUS21;PRPL18;MRPL17;MRPL20;HEL20;HEL20;HEL21;HEL21;EIF3B;EIF3I;MRPL27;PRPS10;RPL29;RPS21;EIF4E;EIF3C;PRPL35;AGO2;RPL23;INFA;RPL3;EIF3D;PSRP1;PSRP1;HEL25;RPL7AE;RPL7AE;RPL7AE;EIF5B2;RPL37A;RPL37A;EFG8;SELB;EFS2;CWC22;PRPL29;RPL30;EFP2;EEF1A3;HEL44;PRPS15;PRPL13;PRPL13;PRPL13;PRPL28;EIF3G;MRPL43;RPS8;PRPL10;RPS18;RPS27A;MRPL1;MRPL1;RPL21;MRPL16;RPL23A;RPL23A;HEL27;HEL27;HEL27;PRPL11;PRPL11;EFG3;MRPS11;PRFA2;RPL32;RPS5;MRPL7;SUI1A;FAP224;EIF4A;EFG9;PRPL21;PRPL27;PRPL27;HEL31;RPS4;PSRP6;EIF3X;RPL36A;RPL36A;HEL34;UBQ6;UBQ6;MRPL19;RPL38;MRPL24;RPS13;HEL38;EFG12;MRPS17;INFB;RPL37;MRPL2;PRPL32;SUI1B;RPL22;RPS29;RPS9;RPS15;RPS15;PRPL31;RPSA;MRPS19;EIF2X;RPS25;RPS25;UBQ3;UBQ3;EFT2;RPS6;PRPS1;PRPS1;RPL10;RPL24;RPL24;RPL40;RPL4;MRPL13;MRPL13;MRPL13;EEF1A2;RPS10;NOM1;PRPL6;NOP58;RPS24;RPL35A;RPL35A;NGB1;PRP20;RPL6;FAP151;MRPL15;PRPL4;RPS14;RPL36;PRPS16;RPL9;RPL9;PRPS13;FAP358;TIF3;PRPS20;EIF2A;RPL18;LCI30;HEL51;HEL51;RPS23;RPS7;EEF1A1;RPS17;EIF3E;RPS11;EIF3K;EFG2;EFT1a;MRPL4;RPP0;PRPS6;HEL55;CBP80;NOP56;HEL56;RPL12;RBG1;RPS27E1;RPL7A;EIF4G1;EIF5B3;RPL13A;RPL13A;RPL8;RPL7;HEL57;EIF2BD;MRPS6;PRPL9;DHS1;DHS1;MRPL14;HEL58;UBQ7;UBQ7;EIF3A;EFG13;EFG13;EFG4;RPS3A;RPL17;MRPL3;HEL3;S6K1;PRPL22;PRPL7;EIF6;EIF6;ERF1;EFG7;CGK1;RPL34A;RPL34B;PRPL15;PRPL15;PRPL15;RPL35;RPL5;FAP335;RPL11;RPL11;RPL11;RPL13;FAP357;EFP1;PRPL34;PRPL24;EIF3F;PRPS5;RPL34;FAP295;EIF3H;NHP2;NHP2;NHP2;HEL64;HEL64;RPS26;CGLD36;PRF1;CDPK5;AGO3;CLPS1;RPL14;RPL27;UAP56;MRPL11;MRPL11;UPF2;MRPS15;MRPS15;RPS2;PRPL19;PRPL19;EFG5;RPL26;RPP1;RPP1;RPL19;RPL19;EFG1;FAP19;NOP1;EIF5B1;EIF5B1;PSRP3
cell wall.cell wall proteins	23520	8898	7	7	0.00110751	0.0505763	GP2;VSP3;UPT1;FAP137;ISG2;FAP40;CGL4
protein.synthesis.ribosome biogenesis.pre-rRNA processing and modifications	23520	8898	57	30	0.0160938	0.264583	CGL122;HEL10;HEL13;PUS21;HEL20;HEL21;HEL25;RPL7AE;HEL27;HEL34;NOP58;PRP20;HEL51;NOP56;HEL56;HEL57;HEL3;EIF6;NHP2;HEL64;NOP1
protein.synthesis.ribosome biogenesis.pre-rRNA processing and modifications.methylotransferases	23520	8898	13	7	0.181805	0.739822	CGL122;NOP1
cell	23520	8898	769	325	0.00579429	0.158764	SMC2;COG7;PHB1;PHB1;COPD1;IFT20;RIB72;DLU1;FKB21;VPS5C;TFC-E;TFC-E;FKB16-6;SYP72;SYP71;CHC1;RAD51C;CYN18-1;DHC5;DHC4;GSP1;DIC5;FAP101;RSP12;RSP12;POC1;POC1;MOT11;CYCU1;COPB2;FTSZ1;PEX19;FAP265;SSA11;FAP112;DRC10;DHC9;CYN40;DLT3;FTSZ2;IFT27;FBB7;DHC13;DHC13;FAP17;TOG1;CLASP;GUM1;FAP185;TTL6;KAT2;POC5;KIN15-1;FAP262;FOR1;FAP69;KIN4-1;DLE1;DLE1;PRMT1;BLD2;BLD2;BLD2;ANK22;KIL14;CYCC1;CYN26;PLAP5;NAP1;NAP1;CAM1;RIB43;CKS1;DLL1;DLL1;CPC1;VIP2;FAP53;FAP160;DII2;DLL2;UNI3;UNI3;UNI3;PLAP2;PLAP6;PLAP10;TUA1;TUA1;POC11;MOT6;CYCA1;CYCA1;IFT80;KIN4-2;RSP1;KIN14A-1;ORC2;TUA2;TUA2;FAP79;COPB1;KIL15;CYN57;VMP7;FAP25;IFT52;CYCD5;FAP147;IFT122;VAM1;VAM4;VAM3;VAMP72;PF20;CYN20-5;KIN14B-1;FAP162;FAP175;DHC6;BLD10;RSP6;RSP10;RSP4;IFT46;AP4B4;KIN7-1;KIN10-2;ARP4;ARP5;FAP75;DHC1B;IFT43;HRP6;MAT3;FAP119;BBS2;FTT2;FA1;VPS53;CYN51;FAP46;DHC3;BBS5;EXO70;FAP279;IFT139;CDC48;CDC45;CDKG1;FAP74;GC6;SRR27;MOT4;FAP23;SSA6;VFL3;VTI2;CYCD3;CYN20-1;RWP5;CPLD67;KIN16-1;CYCD2;SYP6;RSP3;CYN23;DHC12;TUG1;TUG1;TUG1;TTL10;TTL10;MAW7;CYN37;FAP16;FAP16;ZYS4;MST2;AP4E1;COPG1;PRO1;RSP2;KAT1;FAP113;CYCL1;KIN9-3;FAP240;AP2S2;KIN10-1;KIL8;RSP9;AP4S4;DLT1;SFA1;IFT88;RNP1;NSG11;NSG11;MOT13;RSP17;DCC3;VTI3;RSP7;PIN3;FA2;FAP256;WEE1;CDKH1;POC7;FAP157;CSE22;FAP49;FAP154;FAP361;IFT140;FAP242;FAP320;FAP321;FAP359;VPS52;FAP291;CYCB1;CYCB1;COPZ1;RAPTOR;FAP188;CDKB1;VFL1;CSE21;SAG1;DII3;GSM1;DLR1;PF6;MAD2;FAP148;CDKC1;KIN13-1;FAP294;DHC14;DHC14;CDC20;FAP199;FKB17-1;CSE19;CSE18;FAP36;FAP102;AP1S1;FHL2;FAP233;GOT1;CDKD1;FAP114;FAP140;DHC2;DLT4;PF16;FKB62;DLI1;CDH1;CDH1;FAP270;SMC5B;MOT45;SMC5A;CYCD4;KIN17-1;MYO2;MYO2;FAP281;SMC3;KAT3;KIN16-2;ANK5;KAP1;CYCM1;CYN71;ORC1;FAP407;FAP191;AGG3;KIN7-2;CYN65;FAP245;CYN53;CYN52;RSP11;CDKA1;CDKA1;CYCAB1;CYCAB1;FKB18;IFT57;DAP2;ATR1;MOT22;COP6;SYP2;SEC1;SEC1;GCP3;GCP3;CYCD1;DLE2;DLE2;DLE2;DLE2;HKR4;IFT121;DHC15;DHC15;AP1B1;FKB15-4;FKB15-2;FKB15-1;CYN59;CYN59;FAP208;FAP305;DHC1;DHC1;CDKI1;CDKI1;SMC4;FAP31;POC12;POC12;CYN20-3;FAP52;AP2A1;RSP16;MLT1;FAP286;SYP4;DIC2;DIC2;PLAP4;FAP253;CYN18-2;FAP216;TUH1;DRC6;TOPBP1;SAS6;FAP261;FAP54;PHB2;PHB2;FAP42;TLP1;DIC4;FAP194;FLA8;FLA8;MIND1;SMC6A;SMC6B;GCP2;DLT2;DLL3;DLL3;DLX1;FKB99;NPHP4;FAP7;CYN22;DIC1;DIC1;FAP78;LF5;LF5;ECT1;CYN28;FTT1;PRMT2;APC4;CFAP300;DHC11;RER1;VTI4;GCP4;GCP4;TUB2;TUB2;TUB2;DLR2;FAP125;ARP7;ATG6;CSE20;CYN13;CYN20-2;RSP5;TUB1;TUB1;CGL108;FAP92;APC6;MYO3;MYO3;COPA1;KIN7-3;APC10;SMG1;IFT144;E2F2;E2FR1;VTI1;FAP159;MOT27;FKBP12;KIN17-2;CYN19-3;SYP1;KIN1-1;FBB6;VPS20;TTL15;COPE1;CYN19-2;KIN8-1;DII4;DII4;DII4;HYDIN;PLAP7;PLAP8;RWP3;POC16;CYCT1;RSP14;DLE3;PLAP3;CYN16;FAP171;DHC10;DHC10;FAP254;DHC7;DII6;FAP138;IFT74;ZYS3;FAP357;SMC1;CPN2;CPN2;DAU1;ESP1;SYP3;KIN14A-2;CPI1;MYO1;MYO1;TRS33;DCC2;MAD1;SEC8;FAP214;ATG8;TLP2;ARP2;DHC8;RAD9;AP1G1;ARP3;FKB16-5;FAP269;PIN4;FKB16-7;DIC3;HAP2;ANK27;FAP110;APC8;FAP5;CYCR4;TTLL9;SEC24B;OFD1;IFT172;FAP47;FAP260;KIN9-1;NSG1;SYP5;CYCR2;NUDC1;DLX2;CYN19-1;PKD2;TRX24;MMP1;COP7;ANK14;COG5;IFT81;FAP131;DIP13;PAO2;ORC4;YKT6;ALB3.2;FAP227;FLA10;FLA10;IFT22;FKB16-4;PLAP1;KIN1-2;FAP164;FAP127;AGG2;CDC27;EBP1;KIN7-4;KIL7;KIL22;FAP249;KLP1;KLP1;POC18;COP5;FAP211;FAP310;FAP212;RSP8
cell.division	23520	8898	92	40	0.155955	0.674709	SMC2;RAD51C;FTSZ1;FTSZ2;CLASP;CYCA1;MAT3;CDC48;CDC45;RNP1;WEE1;CDKH1;CYCB1;CDKB1;MAD2;CDC20;FHL2;CDKD1;CDH1;SMC5B;SMC5A;SMC3;ORC1;CDKA1;CYCAB1;SEC1;CDKI1;SMC4;PHB2;MIND1;SMC6A;SMC6B;LF5;ECT1;APC4;APC6;APC10;E2F2;E2FR1;SMC1;ESP1;MAD1;APC8;ALB3.2;CDC27
cell.motility.eukaryotes.basal bodies	23520	8898	32	22	0.000381227	0.0223835	PHB1;POC1;FBB7;POC5;BLD2;UNI3;POC11;BLD10;FTT2;BBS5;VFL3;TUG1;SFA1;POC7;VFL1;DLE2;POC12;SAS6;NPHP4;FTT1;FBB6;POC16;OFD1;POC18
cell.motility.eukaryotes.intraflagellar transport.IFT particle protein	23520	8898	17	13	0.0013784	0.0566524	IFT20;IFT27;IFT80;IFT52;IFT122;IFT46;IFT43;IFT139;IFT88;IFT140;IFT57;IFT121;IFT144;IFT74;IFT172;IFT81;IFT22
cell.vesicle transport	23520	8898	68	20	0.942636	1	COG7;COPD1;VPS5C;SYP72;SYP71;CHC1;COPB2;COPB1;VMP7;VAM1;VAM4;VAM3;VAMP72;AP4B4;VPS53;EXO70;GC6;VTI2;SYP6;AP4E1;COPG1;AP2S2;AP4S4;VTI3;VPS52;COPZ1;AP1S1;GOT1;SYP2;SEC1;AP1B1;AP2A1;SYP4;RER1;VTI4;COPA1;VTI1;SYP1;VPS20;COPE1;SYP3;CPI1;TRS33;SEC8;AP1G1;SEC24B;SYP5;COG5;YKT6
RNA	23520	8898	993	384	0.299642	0.86121	RPP30;HLM4;HKR2;PUS9;RPC1;RPC1;RPB8;LAL2;MOB1;POC1;POC1;POC1;HLM6;HDA1;HEL11;HEL11;HEL11;SWB1;HEL12;SMP11;AGO1;DCL1;CGL58;CGL58;CGL58;CGL43;ICL2;RWP4;RWP11;CPLD70;SMP6A;XRN2;CAF1;CAF1;HDA2;HEL14;HEL14;HDA3;TCB1;HDA4;LSM7;MOT1;SRS3;RWP12;ANK22;HEL8;HEL8;HDZ1;RPH3;CRB3;MOT51;ASP2;UFD1b;TF2H2;TF2H2;HDA16;E2F1;RWP7;LNM1;HAT2;RPH2;VPS46;HEL20;HEL21;RAD54A;CGLD31;RPOD;RPOD;RPOD;RAD10;HLM8;RNB1;DMC2;OPR18;ICL3;PNP1;AGO2;VPS2A;RWP8;CGL109;PRP17;CCR4;WRK1;UBC2;FAP178;CGL106;NOP10;CGLD33;SMPF;DMC3;DMC7;CGL55;CRB1;SMP6B;RPB3;UTP1;HAT3;HAT3;CWC22;CWC22;HEL44;SUV3;SUV3;CGLD10;ROC40;ROC40;RWP2;HDA13;SRS7;XRN1;TAF1;RPH1;DMC4;TF2A4;CBP20;HEN2;HEL28;GIP1;HDA5;HEL29;HEL29;RWP6;RME1;ROC59;RWP9;MRL1;PIGL;RRM5;RRM5;PAR1;NOT2;HEL34;RPC34;HLM12;HEL47;ADH3;DP1;VPS24;TMG5;CGL72;HEL38;HEL38;CSD3;RNP1;CGL125;DCL3;TAB1;HEL39;HEL41;HEL40;RAD54B;CGLD5A;HAT4;HSF2;AGE2;TRZ1;MUT11;PAP1;PAP1;GSM1;ASF1;MRCE1;DMA3;SMP3;HLM14;CPL2;PAP9;CSP41B;CPLD19;CGLD37;RWP13;HSF1;MAC1;CRR1;CIA6;RLS8;ROC76;LCR1;RPB5;CDH1;CGL28;SRS4;CSP41A;ROC15;MBB1;CGL151;RRP43;NOP58;LSM2;HOP1;MSC4;SMP4;SMP1;ORC1;PAP5;DMC5;HDA17;REF1;BUG25;VIPP2;HDA9;HLM16;CYG43;TXC1;TXC1;RPC19;DMC6;RNP10;PSR1;PSR1;PSR1;UPF3;TEF20;PPR4;HDG1;MSC6;RPB9;HEL51;RMT5;ALD6;RNB2;CGL119;RRP4;HLM17;PCN1;LSD1;PRP8;TLP1;CGL19;HEL55;HLM19;CBP80;HDA18;NOP56;RBM8A;HEL56;PUF1;RPA1;CON2;ALA2;ALA1;RPB4;RPA12;LSM1;HEL57;DNJ16;PAP8;PAP7;TTL14;PUF3;RPC2;MOC1;RCD1;HEL58;HEL58;CGL95;RPB6;ABI3;RPC17;RPB11;SMP2;RMR1;CGL112;HEL1;PRP18;HKR5;RPB10;E2F2;E2FR1;E2FR1;SRS5;PAP2;DDB2;VPS60;VIPP1;SRS6;HAT5;NAT4;VPS20;MSC5;SRR20;SRS8;RWP3;MSR1;SRS9;ASP3;NSG17;RRP46;PAP4;HEL5;HDA6;NOT1;PRP6;HEL6;HEL6;RLS6;RLS9;CPL20;RFA3;MTT1;SMP12;SMP12;ALA3;HEL61;HEL62;SMP8;PRP4;PRP4;HLM25;SMP9;RAA2;CGLD5B;RPB7;TLP2;HEL64;RPB1;DRT2;XRN3;SRE3;HEL63;FAP269;SRS10;RPC3;NRR1;HDA14;PIN4;ANK27;TRZ2;DCL2;DCL2;AGO3;UAF5;RLS1;SRS11;TRI1;UAP56;ZYS1B;ZYS1A;TRF4;FAP13;LAL1;LAL1;PAP3;SRS2;SRS2;ATP12;HEL65;RB47;VPS2B;TRZ4;RLS5;DRT1;HNR1;CGLD30;PRP19;HLM3;RPB2;NOP1;ROC75;ROC75;ROC75
RNA.transcription	23520	8898	51	16	0.864263	1	RPC1;RPB8;CAF1;TF2H2;RPOD;RPB3;SUV3;TF2A4;RPB5;RPC19;RPB9;CGL119;RPA1;RPB4;RPA12;RPC2;MOC1;RPB6;RPC17;RPB11;RPB10;RPB7;RPB1;RPC3;RPB2
C1-metabolism	23520	8898	34	7	0.990513	1	PRMT5;FPG1;CYP743A1;FPG2;SHMT2;SHMT2;RME1;LDH1;SHMT3;GCSP;FDH1;SHMT1;SHMT1
protein.postranslational modification	23520	8898	932	349	0.61009	1	SRR6;PTK10;PTK19;PTK19;PTK19;ATR2;MAPKKK8;MAPKKK11;MAPKKK11;CNK9;CNK9;CSK3;PTK11;PTK11;STT7;STT7;DBR1;DYRK1;PTK24;PTK24;MPA4;PTK16;PTK16;FAP332;DSP8;PIGK;MAPKKK6;MAPKKK6;CCT5;PTK7;ANK7;ANK7;PIMT2;FAP262;FAP262;PKL1;PTK3;CPN10;SRR7;CKS1;DSP7;MAPKKK3;PIMT1;PPP16;PHOT1;GIT2;FAP79;SNF1;SNF1;FAP313;SRR10;ALK2;ALK2;CSR2;CNK4;CNK4;PTK25;MAPKK1;MAPKK1;NMT1;PKY1;PKY1;ARL4;MSRA2;MKP2;CNK3;CNK3;CDKG1;CDKG1;MUT9;SRR26;COQ2;FAP15;ARL13;PTK4;PKC1;PTN1;MKP5;MAPKKKK1;PTK1;PTP1;CDPKK1;CDPKK1;CNK8;CNK8;CDPK9;CDPK9;KCN5;KCN5;VGK1;STD1;MAPKKK5;MAPKKK5;COQ8;FA2;WEE1;WEE1;CDKH1;CDKH1;FAP398;CDKB1;CDKB1;MAPKKK1;PIGA;MSRA3;TAR1;SRR11;FAP356;CDKC1;SRR2;DSP6;MLK1;MLK1;MKP3;MKP4;MAPKKK2;CDKD1;CSR3;ATG1;ATG1;KDG4;ALK5;ALK5;ALK6;ALK6;MKP1;CNK5;CNK5;ARL9;RPK1;RPK1;CDK1;PTK20;CDPK3;LAT1;MSRA5;CDKA1;CDKA1;MAPKKK14;MAPK8;FAP8;MSRA4;CDKI1;CDKI1;FAP358;FAP333;GSK3;GSK3;MAPK3;MAPK3;MAPK6;BBS3A;ARL12;CSK2;CSK2;CNK7;SAC3;SAC3;ALK3;CNK6;MAPKKK7;MAPKKK7;PTP3;PTK15;FAP314;ALK1;FAP403;FAP403;ARL1;LF5;CNK2;CNK2;ITPK2;CSK5;FAP4;PTK6;MAPKKK9;MAPKKK9;MAPKKK9;MAPKKK9;PTK2;FAP377;FAP377;ROC104;ROC104;MSRA1;HKR5;SMG1;MAPK1;MAPK1;PTK9;PTK9;CGK1;FAP352;FAP352;MSR1;TGL19;FAP246;CSK6;FAP335;MAPKKK10;MAPKKK12;MAPKKK12;CDPKK3;PTK13;MAPKKK13;FAP6;MAPKKK4;PTK14;CDPK4;MAPK7;MAPK7;FAP295;BBS3;CSK7;PTK8;PTK23;PTK23;PTK22;CDPK5;CDPK5;WNK1;PTK5;PTK5;FAP223;CDPKK2;SRR17;PTK21;DNJ33;VTC3;POL1-2;WNK2;WNK2;FAP402;FAP402;PTK17;MAPK4;MAPK4;CNK1;CNK1;LAT3;LAT3;FAP19;HKR1
protein.postranslational modification.kinase	23520	8898	246	88	0.768239	1	SRR6;PTK19;PTK19;ATR2;MAPKKK11;CNK9;PTK11;STT7;PTK24;PTK16;MAPKKK6;ANK7;FAP262;SRR7;CKS1;FAP79;SNF1;SRR10;ALK2;CNK4;MAPKK1;PKY1;CNK3;CDKG1;SRR26;CDPKK1;CNK8;CDPK9;KCN5;MAPKKK5;COQ8;WEE1;CDKH1;CDKB1;SRR11;SRR2;DSP6;MLK1;ATG1;KDG4;ALK5;ALK6;CNK5;RPK1;CDK1;CDKA1;CDKI1;GSK3;MAPK3;CSK2;SAC3;MAPKKK7;FAP403;CNK2;ITPK2;MAPKKK9;MAPKKK9;MAPKKK9;FAP377;ROC104;SMG1;MAPK1;PTK9;FAP352;MAPKKK10;MAPKKK12;CDPK4;MAPK7;PTK23;CDPK5;PTK5;SRR17;WNK2;FAP402;MAPK4;CNK1;LAT3
RNA.regulation of transcription	23520	8898	585	226	0.357872	0.930948	HLM4;HKR2;RPC1;MOB1;POC1;POC1;HLM6;HDA1;SWB1;AGO1;CGL58;CGL58;CGL58;ICL2;RWP4;RWP11;HDA2;HDA3;TCB1;HDA4;MOT1;RWP12;ANK22;HDZ1;MOT51;ASP2;TF2H2;HDA16;E2F1;RWP7;LNM1;HAT2;VPS46;RAD54A;RPOD;RPOD;RAD10;HLM8;DMC2;OPR18;ICL3;AGO2;VPS2A;RWP8;CGL109;CCR4;WRK1;FAP178;CGL106;DMC3;DMC7;CGL55;HAT3;HAT3;CGLD10;ROC40;ROC40;RWP2;HDA13;TAF1;DMC4;GIP1;HDA5;RWP6;ROC59;RWP9;MRL1;PIGL;RRM5;NOT2;RPC34;HLM12;ADH3;DP1;VPS24;TMG5;CSD3;CGL125;TAB1;RAD54B;CGLD5A;HAT4;HSF2;AGE2;MUT11;GSM1;ASF1;DMA3;HLM14;CPL2;CSP41B;CPLD19;RWP13;HSF1;CRR1;CIA6;RLS8;ROC76;LCR1;CDH1;CSP41A;ROC15;CGL151;NOP58;HOP1;MSC4;ORC1;DMC5;HDA17;BUG25;VIPP2;HDA9;HLM16;CYG43;TXC1;TXC1;DMC6;PSR1;PSR1;PSR1;PPR4;HDG1;MSC6;RMT5;HLM17;PCN1;LSD1;TLP1;CGL19;HLM19;HDA18;NOP56;CON2;ALA2;ALA1;TTL14;RCD1;CGL95;ABI3;CGL112;HKR5;E2F2;E2FR1;E2FR1;DDB2;VPS60;VIPP1;HAT5;NAT4;VPS20;MSC5;RWP3;MSR1;ASP3;NSG17;HDA6;NOT1;RLS6;CPL20;MTT1;ALA3;HLM25;CGLD5B;TLP2;DRT2;FAP269;NRR1;HDA14;PIN4;ANK27;AGO3;RLS1;ZYS1B;ZYS1A;LAL1;ATP12;VPS2B;RLS5;DRT1;CGLD30;HLM3;ROC75;ROC75;ROC75
RNA.regulation of transcription.chromatin remodeling factors	23520	8898	46	20	0.259465	0.833127	SWB1;RAD54A;RAD54B;RLS1
DNA.unspecified	23520	8898	55	24	0.225409	0.813447	SEC14;MOT19;RRP6;XRN2;HEL16;HEL17;HEL22;ELG38;XRN1;RPH1;ORN1;RRP40;XPD4;EXN12;EXN13;ORC1;HEL48;RRP4;HEL2;WEX;RECQ4;DNJ10;GBP1;XRN3;EXN3
redox	23520	8898	138	48	0.795711	1	APX1;RB60;RB60;NRX2;NRX3;NRX1;MSD1;NTR2;PDI5;PDI5;PRX2;PRX2;CAT2;TRXz;GRX6;CBR1;TRX2;TRXx;FDX6;GPX3;GPX3;NTRC1;TRX14;GRX4;GRX4;APX4;TRXO;TRXF2;PRX1;GSR1;PNO1;PRX6;APX2;FDX7;SOUL4;GRX5;GRX3;PDI6;PDI6;PDI4;PDI4;FDX4;NTR3;GPX2;GPX2;NTR1;FSD1;TRXh2;HCP4;HCP1;HCP3;HCP2;GSR2;GPX4;GPX4;CAT1;TRXy;PRX3;GPX5;GPX5;MSD4;FDX9;EYE2;PRX5;TRX17;GRX1;DNJ3;DNJ3;TRXH1;GME;GRX2;ALO1;CYB3;CYB4;MSD2;PHX22;TRX10;PDI3;PDI3;TRX19;CYB5;CYB2;CYB1;CYB1;SOUL3;GST3;GST2;GSTS1;PDI2;PDI2;MSD3;GTP1;FDX5;CCS5;GSH2;MDAR1;MDAR1;TRX23;TRX24;TRX21;SRX2;PRX7;PRX7;GSH1;PRX4
redox.ascorbate and glutathione	23520	8898	45	13	0.920316	1	APX1;CAT2;GPX3;GPX3;APX4;GSR1;PNO1;APX2;GPX2;GPX2;NTR1;GSR2;GPX4;GPX4;GPX5;GPX5;GME;ALO1;CYB3;CYB4;CYB5;CYB2;CYB1;GST3;GST2;GSTS1;GTP1;GSH2;MDAR1;MDAR1;GSH1
redox.ascorbate and glutathione.ascorbate	23520	8898	16	4	0.909777	1	APX1;CAT2;APX4;PNO1;APX2;GME;ALO1;MDAR1
signalling	23520	8898	511	192	0.565255	1	PTK10;PTK19;PTK19;PTK19;ATR2;MAPKKK8;CYG45;CSL;CSL;MAPKKK11;CDJ4;PDE23;PDE22;POC1;PDE9;PTK24;FAP39;RJL1;PDE28;PDE27;PDE6;RAB6;PDE25;PTK16;CAM8;ANK7;LPA1;PTK3;EFG11;CAM1;FAP272;CGLD13;ITPK1;RAB11;RAN1;MAPKKK3;TRX14;PHOT1;PDE21;CGL92;DAW1;SNF1;FXL9;FXL8;DRP1;PIK1;PIK1;PDK3;CYG63;CYG64;MAPKK1;TOC34;PDK1;FTT2;RAB23;TIC62;NUOAF4;PDK2;EFG3;PDE11;CPH1;ARL13;PTK4;PIK3;RAB7;CYA8;CYA8;CYA8;CYA8;FXL4;PTK1;CDJ5;CYG11;CYG12;FAP207;CDPK9;MAPKKK5;PDE14;XAP5;GLB1;FAP154;FAP361;MUT11;MAPKKK1;FAP148;FAP356;MLK1;FAP329;TEF21;CGL12;RAB18;PDE7;FAP354;CSN5;FXL7;DIV31;CGL153;MSC4;PDE29;NGB1;PTK20;CDPK3;CDJ3;MAPK8;PDE24;PDE30;SAR1;RAB20;CYG54;TEF20;PDE5;MAPK3;RPK2;MAPK6;MSC6;FAP10;EFH7;PDE31;PDE10;PDE4;CNK6;MAPKKK7;RAB5;CCT11;SUFS1;SUFS1;PHR4;LF5;CNK2;FAP353;ITPK2;PDE12;FTT1;DOI1;PTK6;MAPKKK9;FAP377;FAP220;PDE16;HKR5;CPLD10;FXL1;PDE32;MSC5;PDE19;PDE20;FAP352;FZL;PDE1;PDE2;PDE3;COP1;NUOAF2;MAPKKK12;RAB8;PHR5;CSN2;CDPK4;PDE18;PDE33;MOT43;FAP266;FAP381;CDPK5;CDPK5;VPS34;VPS34;VPS34;PMA1;FAP223;DNJ33;RABL2;CRT2;GLC2B;WNK2;HDT1;HDT1;PTK17;MAPK4;LAT3;PSN1;HKR1
cell.organisation	23520	8898	197	94	0.00282294	0.0966857	TFC-E;TFC-E;POC1;PEX19;FAP17;TOG1;GUM1;KAT2;KIN15-1;FOR1;KIN4-1;BLD2;BLD2;ANK22;KIL14;PLAP5;NAP1;NAP1;DLL1;DLL2;UNI3;UNI3;PLAP2;PLAP6;PLAP10;TUA1;TUA1;KIN4-2;KIN14A-1;TUA2;TUA2;FAP79;KIL15;KIN14B-1;FAP175;RSP6;RSP4;KIN7-1;KIN10-2;ARP4;ARP5;HRP6;KIN16-1;TUG1;TUG1;TTL10;TTL10;PRO1;KAT1;KIN9-3;KIN10-1;KIL8;NSG11;NSG11;KIN13-1;KIN17-1;MYO2;MYO2;KAT3;KIN16-2;ANK5;KIN7-2;GCP3;GCP3;DLE2;FAP208;PLAP4;TUH1;TLP1;FLA8;GCP2;DLL3;GCP4;GCP4;TUB2;TUB2;FAP125;ARP7;ATG6;TUB1;TUB1;CGL108;MYO3;MYO3;KIN7-3;KIN17-2;KIN1-1;KIN8-1;DII4;DII4;PLAP7;PLAP8;PLAP3;FAP254;CPN2;CPN2;KIN14A-2;MYO1;MYO1;ATG8;TLP2;ARP2;ARP3;FAP269;ANK27;KIN9-1;NUDC1;TRX24;ANK14;FLA10;PLAP1;KIN1-2;FAP164;EBP1;KIN7-4;KIL7;KIL22;FAP249;KLP1
signalling.receptor kinases.wheat LRK10 like	23520	8898	9	3	0.725276	1	PTK10;PTK19;MAPKKK5;MAPKKK7
signalling.receptor kinases.leucine rich repeat VIII	23520	8898	10	4	0.562011	1	PTK19;PTK20
signalling.receptor kinases.leucine rich repeat VIII.type 2	23520	8898	8	3	0.637734	1	PTK19;PTK20
protein.postranslational modification.kinase.receptor like cytoplasmatic kinase VII	23520	8898	15	8	0.16517	0.699843	PTK19;MAPKKK9
signalling.MAP kinases	23520	8898	117	39	0.865047	1	MAPKKK8;MAPKKK11;PTK16;ANK7;PTK3;MAPKKK3;MAPKK1;PTK4;PTK1;MAPKKK1;FAP356;MLK1;MAPK8;MAPK3;RPK2;MAPK6;CNK6;LF5;CNK2;PTK6;FAP352;MAPKKK12;DNJ33;WNK2;PTK17;MAPK4
mitochondrial electron transport / ATP synthesis	23520	8898	131	18	1	1	PHB1;FUO1;NUOP3;NUOP3;ATP1A;NUOS4;NUOS4;COX2B;COX2A;COQ4;QCR8;COX5C;AOX2;RIP1;NUOS6;NUOS6;CBP3;NUOB4;COX23;COX11;COX3;CPL10;NDA3;NDA3;NDA3;RLS3;ATP1B;NUO17;UCP2;ATP15;QCR7;NUO21;NUO21;NUO6;NUO6;NUOB18;NUOB18;UCP1;CAG2;COX12;NUO9;NUO9;NUOA8;ASA3;ASA1;COQ8;NUOP5;NUOP5;NUOP4;NUO3;NUO3;NUOA9;ASA8;AOX1;ASA9;CGL66;NUO11;NUO7;NUO7;ASA2;CAG3;ASA7;NDA2;NDA2;NUO5;NUO5;COX19;NUOB22;ATP4;NUO13;NUO13;QCR9;NUO10;NUO10;NUOS5;NUOS5;NUO8;NUO8;CAG1;CYC2;DER1;QCR1;HCS1;NUOS1;NUOS1;COX13;MFDX;ATP6;NUOB14;NUOB10;ETF2;NDA6;NDA7;COX4;NUOB13;NUOP1;CCS1;ASA4;RLS4;ATP3;CYC1;CYC1;MCP28;COX90;NUOB16;HCS2;OXA1;NDA5;NDA5;ETF1;NUOS4B;NUOS4B;ATP5;NUOB8;NUOB8;NDA1;NDA1;NDA1;ATP2;ASA5;ATP12;SCO1;NUOAF1;COX15
cell.motility	23520	8898	290	121	0.0948831	0.599953	PHB1;IFT20;RIB72;DLU1;DHC5;DHC4;GSP1;DIC5;FAP101;RSP12;POC1;MOT11;FAP265;SSA11;FAP112;DRC10;DHC9;DLT3;IFT27;FBB7;DHC13;DHC13;FAP185;TTL6;POC5;FAP69;DLE1;DLE1;BLD2;CAM1;RIB43;DLL1;CPC1;VIP2;FAP53;FAP160;DII2;UNI3;POC11;MOT6;IFT80;RSP1;FAP25;IFT52;FAP147;IFT122;PF20;FAP162;DHC6;BLD10;RSP10;IFT46;FAP75;DHC1B;IFT43;FAP119;BBS2;FTT2;FA1;FAP46;DHC3;BBS5;FAP279;IFT139;FAP74;SRR27;MOT4;FAP23;SSA6;VFL3;RWP5;CPLD67;RSP3;DHC12;TUG1;MAW7;FAP16;FAP16;MST2;RSP2;FAP113;FAP240;RSP9;DLT1;SFA1;IFT88;MOT13;RSP17;DCC3;RSP7;FA2;FAP256;POC7;FAP157;CSE22;FAP49;FAP154;FAP361;IFT140;FAP242;FAP320;FAP321;FAP359;FAP291;FAP188;VFL1;CSE21;SAG1;DII3;GSM1;DLR1;PF6;FAP148;FAP294;DHC14;DHC14;FAP199;CSE19;CSE18;FAP36;FAP102;FAP233;FAP114;FAP140;DHC2;DLT4;PF16;DLI1;FAP270;MOT45;FAP281;KAP1;FAP407;FAP191;AGG3;FAP245;RSP11;IFT57;DAP2;MOT22;DLE2;DLE2;DLE2;IFT121;DHC15;DHC15;FAP305;DHC1;DHC1;FAP31;POC12;POC12;FAP52;RSP16;FAP286;DIC2;DIC2;FAP253;FAP216;DRC6;SAS6;FAP261;FAP54;FAP42;DIC4;FAP194;FLA8;DLT2;DLL3;DLX1;NPHP4;FAP7;DIC1;DIC1;FAP78;FTT1;CFAP300;DHC11;TUB2;DLR2;CSE20;RSP5;FAP92;IFT144;FAP159;MOT27;FBB6;TTL15;DII4;HYDIN;RWP3;POC16;RSP14;DLE3;FAP171;DHC10;DHC10;DHC7;DII6;FAP138;IFT74;DAU1;DCC2;FAP214;DHC8;DIC3;HAP2;FAP110;FAP5;TTLL9;OFD1;IFT172;FAP47;FAP260;NSG1;DLX2;PKD2;MMP1;IFT81;FAP131;DIP13;FAP227;FLA10;IFT22;FAP127;AGG2;KLP1;POC18;FAP211;FAP310;FAP212;RSP8
cell.motility.eukaryotes	23520	8898	290	121	0.0948831	0.599953	PHB1;IFT20;RIB72;DLU1;DHC5;DHC4;GSP1;DIC5;FAP101;RSP12;POC1;MOT11;FAP265;SSA11;FAP112;DRC10;DHC9;DLT3;IFT27;FBB7;DHC13;DHC13;FAP185;TTL6;POC5;FAP69;DLE1;DLE1;BLD2;CAM1;RIB43;DLL1;CPC1;VIP2;FAP53;FAP160;DII2;UNI3;POC11;MOT6;IFT80;RSP1;FAP25;IFT52;FAP147;IFT122;PF20;FAP162;DHC6;BLD10;RSP10;IFT46;FAP75;DHC1B;IFT43;FAP119;BBS2;FTT2;FA1;FAP46;DHC3;BBS5;FAP279;IFT139;FAP74;SRR27;MOT4;FAP23;SSA6;VFL3;RWP5;CPLD67;RSP3;DHC12;TUG1;MAW7;FAP16;FAP16;MST2;RSP2;FAP113;FAP240;RSP9;DLT1;SFA1;IFT88;MOT13;RSP17;DCC3;RSP7;FA2;FAP256;POC7;FAP157;CSE22;FAP49;FAP154;FAP361;IFT140;FAP242;FAP320;FAP321;FAP359;FAP291;FAP188;VFL1;CSE21;SAG1;DII3;GSM1;DLR1;PF6;FAP148;FAP294;DHC14;DHC14;FAP199;CSE19;CSE18;FAP36;FAP102;FAP233;FAP114;FAP140;DHC2;DLT4;PF16;DLI1;FAP270;MOT45;FAP281;KAP1;FAP407;FAP191;AGG3;FAP245;RSP11;IFT57;DAP2;MOT22;DLE2;DLE2;DLE2;IFT121;DHC15;DHC15;FAP305;DHC1;DHC1;FAP31;POC12;POC12;FAP52;RSP16;FAP286;DIC2;DIC2;FAP253;FAP216;DRC6;SAS6;FAP261;FAP54;FAP42;DIC4;FAP194;FLA8;DLT2;DLL3;DLX1;NPHP4;FAP7;DIC1;DIC1;FAP78;FTT1;CFAP300;DHC11;TUB2;DLR2;CSE20;RSP5;FAP92;IFT144;FAP159;MOT27;FBB6;TTL15;DII4;HYDIN;RWP3;POC16;RSP14;DLE3;FAP171;DHC10;DHC10;DHC7;DII6;FAP138;IFT74;DAU1;DCC2;FAP214;DHC8;DIC3;HAP2;FAP110;FAP5;TTLL9;OFD1;IFT172;FAP47;FAP260;NSG1;DLX2;PKD2;MMP1;IFT81;FAP131;DIP13;FAP227;FLA10;IFT22;FAP127;AGG2;KLP1;POC18;FAP211;FAP310;FAP212;RSP8
DNA	23520	8898	361	176	1.32286e-05	0.00181231	SMC2;HEL10;TIE1;RFA2;RAD51C;HTV1;HTV1;PHR2;SEC14;MOT19;RRP6;RRP6;POLI1;CPLD70;XRN2;HEL13;HEL14;CGLD3;HEL16;HEL16;PUS21;TOP1;MCM6;PRD1;HEL17;HEL17;PSO2;HEL19;HEL20;RAD54A;RAD54A;RAD50;RAD17;HTV2;HTV2;ORC2;POLA1;HEL22;HEL22;HBV1;HBV1;HBV1;TOP4;HEL23;MLH2;SRP43;HAV1;HAV1;HAV1;MSH6;MSH1;RFC4;POL1-1;HEL44;DNL4;DNL6;ELG38;MND1;XRN1;HEL27;RPH1;ORC6;MCM3;ORN1;CGL45;HEL31;POLA4;HEL34;MCM4;HEL35;RRP40;XPD4;XPD4;DNL1;HEL38;MLH3;RFC2;MCM2;POLH1;CGL107;HEL41;RAD54B;ORC5;AGE2;AGE2;DDB1;POLG1X;RAD23;DNL4;POLD2;MRCE1;POLQ2;XPD3;HEL45;POLZ1;RAD21;TOP3;TOP3;TOP1A;EXN12;EXN13;ORC1;ORC1;MCM7;HLD3;TOP2;CSC6;DLE2;MAG1;MAG1;HEL48;HEL48;RRP7;HEL51;HEL50;TPD1;MSH7;RRP4;XAB2;POLD1;PCN1;TOPBP1;RFC1;HEL55;POLH2;HEL56;RFC5;PHR1;POLA2;PHR4;HEL57;CPLD60;MUS81;REV1;REV1;HON2;HON1;HAV2;HAV2;HEL2;HEL3;HIR1;MCM5;WEX;HTB21;HTB21;HTB21;HTA21;HTA21;HTA22;HTA22;HTB22;HTB22;HTB22;RAD51B;ELG35;HEL5;RECQ4;DNJ10;MSH4;HFO24;HFO24;HFO25;HFO25;RFA3;PHR5;HTV3;HTV3;POLQ1;MCM8;GBP1;HEL64;RFC3;XRN3;HEL63;REX1;MLH1;XPD1;EXN3;POLL1;MSH2;RFA1;UAP56;POL1-2;DRT1;MSH8;UNG1;UNG1;POLK1;AGE1;SPO11A
cell.cycle	23520	8898	105	43	0.285931	0.841899	PHB1;FKB21;FKB16-6;CYN18-1;RSP12;CYCU1;CYN40;FAP262;PRMT1;CYCC1;CYN26;CKS1;CYCA1;ORC2;CYN57;CYCD5;CYN20-5;CYN51;CDKG1;CYCD3;CYN20-1;CYCD2;CYN23;CYN37;CYCL1;PIN3;CYCB1;CDKC1;FKB17-1;FKB62;CDH1;CYCD4;CYCM1;CYN71;CYN65;CYN53;CYN52;CDKA1;CYCAB1;FKB18;ATR1;CYCD1;FKB15-4;FKB15-2;FKB15-1;CYN59;CYN59;CDKI1;CYN20-3;CYN18-2;TOPBP1;PHB2;FKB99;CYN22;LF5;CYN28;PRMT2;CYN13;CYN20-2;SMG1;FKBP12;CYN19-3;CYN19-2;CYCT1;CYN16;RAD9;FKB16-5;PIN4;FKB16-7;CYCR4;CYCR2;CYN19-1;ORC4;FKB16-4
RNA.processing	23520	8898	265	103	0.385643	0.959279	RPP30;POC1;HEL11;HEL11;HEL11;HEL12;SMP11;DCL1;CPLD70;SMP6A;XRN2;CAF1;HEL14;HEL14;LSM7;HEL8;HEL8;RPH3;UFD1b;RPH2;HEL20;HEL21;CGLD31;RNB1;PNP1;PRP17;CGLD33;SMPF;SMP6B;UTP1;CWC22;HEL44;SUV3;SRS7;XRN1;RPH1;HEN2;HEL28;HEL29;HEL29;RME1;RRM5;PAR1;HEL34;HEL47;HEL38;HEL38;DCL3;HEL39;HEL41;HEL40;TRZ1;PAP1;PAP1;MRCE1;SMP3;PAP9;MAC1;SRS4;MBB1;RRP43;LSM2;SMP4;SMP1;PAP5;UPF3;TEF20;HEL51;ALD6;RNB2;RRP4;PRP8;HEL55;HEL56;LSM1;HEL57;PAP8;PAP7;HEL58;HEL58;SMP2;RMR1;HEL1;PRP18;SRS5;PAP2;SRS6;RRP46;PAP4;HEL5;PRP6;HEL6;HEL6;RFA3;SMP12;HEL61;HEL62;SMP8;PRP4;PRP4;SMP9;RAA2;HEL64;XRN3;SRE3;HEL63;SRS10;TRZ2;DCL2;DCL2;SRS11;TRI1;UAP56;TRF4;FAP13;PAP3;SRS2;HEL65;RB47;TRZ4;PRP19;NOP1
RNA.processing.ribonucleases	23520	8898	33	13	0.491899	1	RPP30;XRN2;CAF1;RPH3;RPH2;RNB1;XRN1;RPH1;DCL3;TRZ1;RRP43;RNB2;RRP4;RRP46;XRN3;TRZ2;DCL2;TRZ4
redox.thioredoxin	23520	8898	48	12	0.97904	1	RB60;RB60;NRX2;NRX3;NRX1;NTR2;PDI5;PDI5;TRXz;TRX2;TRXx;NTRC1;TRX14;GRX4;TRXO;TRXF2;PDI6;PDI6;PDI4;PDI4;NTR3;TRXh2;TRXy;EYE2;TRX17;DNJ3;DNJ3;TRXH1;TRX10;PDI3;PDI3;TRX19;PDI2;PDI2;CCS5;TRX23;TRX24;TRX21
PS	23520	8898	261	112	0.0515355	0.432267	RB60;FBA2;PHC38;HLA3;ATS2;LHCB7;TEF4;FBA4;NIP1;RBCS1;RBCS2;STT7;LCI16;CPL23;TEF11;TEF10a;CGLD22;LHCBM5;LCI1;ANR1;GYX1;PTOX2;ULP1;LCI24;TEF8;PCY1;CPLD43;FDX6;CPLD28;SEBP1;RPI1;GCST;HYD3;HYDA1;CGL30;TL19;NAR1.3;SGA1;ELIP5;CCP2;LCID;LCIE;LHCBM1;RCA1;CPN60A;LHCBM3;PSB27;PSB27;PGR5;FBA3;PSAD;PHC36;PHC5;TLA1;TEF17;OHP2;OHP2;GCSH;GCSH;TEF14;PSAE;ATPC;ATPC;CEM1;PSBR;NAB1;LHCA8;HCF136;PHC3;LHCA6;PSBP9;LCI23;LHCA1;LHCBM4;RHP1;LHCBM9;LHCBM8;LHCBM6;GYD1;SHMT2;AGT1;HPR1;HYDG1;HYDEF1;MRL1;PHC26;LHCA5;FDX3;LCIC;NAR1.2;RPI2;RBD1;CDJ2;TEF18;PSBP6;CPLD47;PSAH;PSAO1;FDX4;NAR1.4;CPN60B2;PGRL1;PGRL1;LHCA9;UAP1;LPA1;PTOX1;GAP2;PGK2;MCA1;TDA1;PSBP4;LHCSR1;LHCSR3.2;LHCSR3.1;PSBQ;PHM1;CP12;PHC30;CPLD59;GP1;HYDA2;PHC15;TEF24;LCI5;FBA1;TEF21;TBC2;PSBP5;PGP2;ELI2;ELIP3;PSBO;TEF5;SHMT3;PSAF;PSB28;PSB28;CAH3;MBB1;CGL143;FAP150;TEF29;CGLD14;PHC25;AAT1;LHCA4;LCIB;MBD1;ATPD;ATPD;LHCA3;PETC;GAP3;PGK1;VIPP2;ZNJ1;FNR1;PHC42;ATPG;ATPG;RB38;LTO1;FAP346;PSAL;RPE1;FBP2;PSBP3;LHCA2;PHC41;CAS1;MET16;TEF9;PSBS2;GCSP;PSAG;PETO;PRK1;LCI6;PSBP1;PHC4;LHCBM7;LHCBM2;PETM;GLYK1;NAR1.5;TEF13;ARH1;THF1;FKB20;TBA1;VIPP1;LCI21;PHC2;PHC24;PETF;TPIC1;CYC6;FDX2;TEF30;RBCMT1;CCB1;SHMT1;APE1;APE1;CYC4;LHCA7;ELI1;PSBP2;LHCB5;PHC19;SBP2;FDX5;TAB2;PHC8;PHC1;PHC28;PHC7;RCA2;LHCB4;PSAK;PHC37;RB47;ELIP6;CPN60B1;CGL54;PHC16;PHC40;TRK1;PSAN
PS.lightreaction	23520	8898	164	66	0.286818	0.841899	RB60;ATS2;LHCB7;TEF4;NIP1;STT7;LCI16;CPL23;TEF11;TEF10a;CGLD22;LHCBM5;ANR1;PTOX2;ULP1;TEF8;PCY1;CPLD43;FDX6;CPLD28;HYD3;HYDA1;CGL30;TL19;ELIP5;LHCBM1;LHCBM3;PSB27;PSB27;PGR5;PSAD;TLA1;TEF17;OHP2;OHP2;TEF14;PSAE;ATPC;ATPC;PSBR;NAB1;LHCA8;HCF136;LHCA6;PSBP9;LHCA1;LHCBM4;LHCBM9;LHCBM8;LHCBM6;HYDG1;HYDEF1;LHCA5;FDX3;RBD1;CDJ2;TEF18;PSBP6;CPLD47;PSAH;PSAO1;FDX4;PGRL1;PGRL1;LHCA9;UAP1;LPA1;PTOX1;MCA1;TDA1;PSBP4;LHCSR1;LHCSR3.2;LHCSR3.1;PSBQ;PHM1;CPLD59;HYDA2;TEF24;TEF21;TBC2;PSBP5;ELI2;ELIP3;PSBO;TEF5;PSAF;PSB28;PSB28;MBB1;CGL143;TEF29;CGLD14;LHCA4;MBD1;ATPD;ATPD;LHCA3;PETC;VIPP2;ZNJ1;FNR1;ATPG;ATPG;RB38;LTO1;PSAL;PSBP3;LHCA2;CAS1;MET16;TEF9;PSBS2;PSAG;PETO;PSBP1;LHCBM7;LHCBM2;PETM;TEF13;ARH1;THF1;FKB20;TBA1;VIPP1;PETF;CYC6;FDX2;TEF30;CCB1;APE1;CYC4;LHCA7;ELI1;PSBP2;LHCB5;FDX5;TAB2;LHCB4;PSAK;RB47;ELIP6;CGL54;PSAN
PS.lightreaction.photosystem II	23520	8898	56	23	0.355007	0.930948	RB60;ATS2;LHCB7;LHCBM5;CPLD28;CGL30;LHCBM1;LHCBM3;PSB27;PSB27;TLA1;PSBR;NAB1;HCF136;PSBP9;LHCBM4;LHCBM9;LHCBM8;LHCBM6;RBD1;PSBP6;CPLD47;LPA1;PSBP4;PSBQ;TBC2;PSBP5;PSBO;TEF5;PSB28;PSB28;MBB1;CGLD14;MBD1;RB38;LTO1;PSBP3;MET16;PSBS2;PSBP1;LHCBM7;LHCBM2;THF1;FKB20;TBA1;TEF30;PSBP2;LHCB5;LHCB4;RB47;CGL54
PS.lightreaction.photosystem II.biogenesis	23520	8898	20	8	0.504529	1	RB60;CPLD28;PSB27;HCF136;RBD1;CPLD47;LPA1;TBC2;TEF5;PSB28;MBB1;MBD1;RB38;LTO1;FKB20;TBA1;RB47;CGL54
lipid metabolism	23520	8898	228	99	0.047306	0.405057	MCT2;PLA2;PDAT1;GPD9;DGAT1;PYK5;PLSB1;PLSB1;PYK4;DLA2;FAP190;PGP3;PGP3;KAR1;CGL111;TGL7;SQS1;SQS1;PGA1;GDP4;PCT1;GPD2;GPD3;CGLD15;PDH2;HAD1;GDP6;FAD5C;BKT1;TGL2;FAE1;FAE1;ACS1;PGA2;PYK3;PIS1;FAT1;PYC1;GPD4;CGL69;CFA1;ETK1;ETK1;ENR1;LCL1;KDG1;FAE3;FAE3;FAE4;BTA1;TGL12;KDG3;KAS2;TGL13;TGL14;ACS3;CARB1;CARB1;BCC3;NUOA9;CPLD27;FAD5A;VTE5;CPLD19;TEF21;FAP12;KAS3;KDG4;KDG4;KDG4;GTR24;ERG6;KDG5;PKS1;DES;FAP407;FAP191;AGG3;TGL17;LIPB;KAS1;PGA6;ADH11;BCX1;HBD1;PCT2;PCT2;GPD1;CGL105;LIP2;BSD1;ACC1;DLD2;KDG2;KDG2;PYK1;HCD2;EPT1;ECT1;DGTT1;LIP1;LIP1;ACP2;DGD1;CPLD55;FAD6;TGL1;TGL1;TGL22;DRC7;TGL19;MCT1;GEA1;HCD1;SQD1;ACP1;SQD3;GTR23;GDP1;BSD2;LIP3;FAB2;GDP5;FAD2;BCC1;BCC1;FAD3;BCC2;PKS3;PKS3;SDC1;SQD2;FAD7;TGL21
lipid metabolism.FA synthesis and FA elongation	23520	8898	62	32	0.0185926	0.283021	MCT2;PYK5;PYK4;DLA2;KAR1;PDH2;HAD1;FAE1;FAE1;ACS1;PYK3;FAT1;PYC1;ENR1;LCL1;FAE3;FAE3;FAE4;KAS2;ACS3;CARB1;CARB1;BCC3;KAS3;PKS1;KAS1;BCX1;HBD1;CGL105;ACC1;DLD2;PYK1;ACP2;DRC7;MCT1;ACP1;FAB2;BCC1;BCC1;BCC2;PKS3;PKS3
protein.degradation.serine protease	23520	8898	63	26	0.329423	0.914816	DEG1;CLPB2;DEG2;DEG5;CLPC1;DEG7;CLPR4;DEGO1;DEG4;SPP1C;TSP4;CTPA2;SPP1B;LON1;CLPR6;CTPA1;CLPR3;SPP1A;CLPB4;IMP1;SCLP50;DEG10;CLPP5;HSLU1;CLPP4;DEG11;CLPP2;DEG6;DEG9;CLPR1;DEG1B;DEG8;CLPX;RBL4;CLPR2;FAP277;SCPL49;CTPA5;MOT50
protein.targeting	23520	8898	197	61	0.981814	1	CPLD29;SEC24A;SRP19;SRP19;VPS11;SNAPA1;ARL5;MRPL45;SEC14;AP4M4;MOT19;FAP332;TATC;TIM22C;VPS36;SEC12;SEC61A;ERD2A;TOC75;CBP3;SEC23A;SRP72;TIM22B;COG3;VPS16;IPA1;FAP313;FAP296;SRP43;FTSY;ALB3.1;TOC34;ARL4;AP1M1;SRP68;GC6;VPS5A;TOM40;ARL13;TOB55;ERD2C;SEC61B;VPS18;AP4S4;VPS45;TPP1;COPZ1;UBQ4;SNAPG1;NUP155;AP1S1;SEC24C;TAM41;TOM7;OEP80;TATA1;TIM14;TIM21;COG8;SPC18;VPS26;SEC23B;ARL9;TIC110;TIM17;AMI2;IMP1;IMP1;SEC1;SEC1;SAR1;SRP54L;SRP54L;VPE1;VPS55;CGL49;FAP333;MPPA2;CIM40;BBS3A;TIM50;ARL12;MIA40;TIM10;VPS33;SECA1;SECA2;TRN1;SLY1;SEC31;QCR1;SPC25;TOM20;ARL1;RER1;SEC22;VTI4;VPS9;SRP9;TIM22A;IPB3;THF1;SRP54;SRP54;TRS85;PEX5;SPC22;IMP2;TIC22;IPB2;TGD2;VPS35;TIM13;SEC63;TIM44;BBS3;OXA1;SEC5;SRP1;SRP1;SECY1;TIM9;PEX1;VPS28;VPS28;IPB1;SEC61G;AP2M2;SEC24B;ARL8;SEC13;SRP2;COG5;MPPA1;ERO1;PAO2;ALB3.2;PEX7;TIC21;VPS25;TRS23;VPS4
protein.targeting.nucleus	23520	8898	23	7	0.827574	1	CPLD29;IPA1;FAP296;NUP155;TRN1;IPB3;IPB2;IPB1
TCA / organic transformation	23520	8898	50	20	0.427874	0.986672	ACLB1;ACH1;PDC2;MDY3;IDH2;DLA2;SCLA1;PDH2;MDN1;MDN1;IDH3;CAH2;CAH1;CAH5;CAH4;ACLA1;MME6;DLA3;FUM1;PYC1;SDH2;MME1;MDY2;MDY2;PDC1;OGD2;OGD2;DLA1;CAH8;MDY5;CAH3;DLD1;MDY4;CAH6;CIS1;DLD2;OGD1;FUM2;SDH3;MME5;CAH7;MME3;MME2;PDH1;SCLB1;IDH1;IDH1
TCA / organic transformation.other organic acid transformations	23520	8898	14	6	0.446619	1	ACLB1;MDY3;IDH2;MDN1;ACLA1;MME6;MME1;MDY2;MDY5;MME5;MME3;MME2;IDH1
signalling.phosphinositides	23520	8898	22	8	0.634839	1	ATR2;ITPK1;PIK1;PIK1;PIK3;FAP207;TEF21;DIV31;CCT11;ITPK2;FAP220;MOT43;FAP266;VPS34
RNA.RNA binding	23520	8898	92	39	0.212187	0.807488	PUS9;LAL2;CGL43;SRS3;CRB3;UBC2;NOP10;CRB1;CWC22;CBP20;CGL72;RNP1;CGLD37;CGL28;REF1;RNP10;CBP80;RBM8A;PUF1;DNJ16;PUF3;SRR20;SRS8;SRS9;RLS9;SMP12;UAF5;LAL1;SRS2;HNR1
Co-factor and vitamine metabolism	23520	8898	99	42	0.199695	0.778758	RFS2;RFS2;PAN3;PAN3;CGL8;EFH1;MEN2;LAS2;NIC2;COA3;MCS1;THI4;BCA2;COQ5A;COQ5A;THIC;NIC7;THI10;BIO2;VTE7;BIO1;COA4;COA4;CNX1G;CNX1G;CNX1G;COQ3;RFS1;RFK3;CNX6;CNX6;ZSP1;ISCA2;LAS1;CNX3;CNX3;DHQS;COA6;VTE5;GCH2;MOL1;CNX5;ISCA1;BPL1;BPL1;CNX1E;CNX1E;LIPB;LIPB;CPLD65;MNP2;PAN2;ISU1;CGL14;CGL14;COA7;COA5;COA1;COA1;CNX2;CNX2;RIBFL1;RFK2;GCH3;GCH3;GCH3;PDX1;LPL2;LPL2;BCC1;TPK1;TPK1;BCA1;COQ5C;COQ5C
Co-factor and vitamine metabolism.riboflavin	23520	8898	9	3	0.725276	1	RFS2;RFS1;RFK3;GCH2;RIBFL1;RFK2;GCH3;GCH3
protein.synthesis.ribosomal protein	23520	8898	186	63	0.884359	1	PRPL1;RPL15;RPL10A;RPL10A;RPL10A;RPS3;RPS19;PRPL17;RPL27A;RPL27A;PRPS17;RPS27E2;MRPS12;MRPS12;MRPS12;MRPS12;RPP2;RPL18A;RPL18A;RNP3;PRPL18;MRPL17;MRPL20;MRPL27;PRPS10;RPL29;RPS21;PRPL35;RPL23;RPL3;PSRP1;PSRP1;RPL7AE;RPL7AE;RPL37A;RPL37A;PRPL29;RPL30;PRPS15;PRPL13;PRPL13;PRPL13;PRPL28;MRPL43;RPS8;PRPL10;RPS18;RPS27A;MRPL1;MRPL1;RPL21;MRPL16;RPL23A;RPL23A;PRPL11;PRPL11;MRPS11;RPL32;RPS5;MRPL7;PRPL21;PRPL27;PRPL27;RPS4;PSRP6;RPL36A;RPL36A;UBQ6;UBQ6;MRPL19;RPL38;MRPL24;RPS13;MRPS17;RPL37;MRPL2;PRPL32;RPL22;RPS29;RPS9;RPS15;RPS15;PRPL31;RPSA;MRPS19;RPS25;RPS25;UBQ3;UBQ3;RPS6;PRPS1;PRPS1;RPL10;RPL24;RPL40;RPL4;MRPL13;MRPL13;MRPL13;RPS10;PRPL6;RPS24;RPL35A;RPL35A;RPL6;MRPL15;PRPL4;RPS14;RPL36;PRPS16;RPL9;PRPS13;PRPS20;RPL18;LCI30;RPS23;RPS7;RPS17;RPS11;MRPL4;RPP0;PRPS6;RPL12;RPS27E1;RPL7A;RPL13A;RPL13A;RPL8;RPL7;MRPS6;PRPL9;MRPL14;UBQ7;UBQ7;RPS3A;RPL17;MRPL3;PRPL22;PRPL7;RPL34A;RPL34B;PRPL15;PRPL15;PRPL15;RPL35;RPL5;RPL11;RPL11;RPL11;RPL13;PRPL34;PRPL24;PRPS5;RPL34;NHP2;NHP2;RPS26;CLPS1;RPL14;RPL27;MRPL11;MRPL11;MRPS15;MRPS15;RPS2;PRPL19;PRPL19;RPL26;RPP1;RPP1;RPL19;RPL19;PSRP3
DNA.synthesis/chromatin structure	23520	8898	216	111	3.21705e-05	0.00264442	SMC2;HEL10;TIE1;RFA2;HTV1;HTV1;RRP6;CPLD70;HEL13;HEL14;CGLD3;HEL16;PUS21;TOP1;MCM6;PRD1;HEL17;HEL19;HEL20;RAD54A;HTV2;HTV2;ORC2;POLA1;HEL22;HBV1;HBV1;HBV1;TOP4;HEL23;SRP43;HAV1;HAV1;HAV1;RFC4;POL1-1;HEL44;DNL6;HEL27;ORC6;MCM3;CGL45;HEL31;POLA4;HEL34;MCM4;HEL35;XPD4;DNL1;HEL38;RFC2;MCM2;CGL107;HEL41;ORC5;AGE2;POLG1X;DNL4;POLD2;MRCE1;POLQ2;XPD3;HEL45;POLZ1;RAD21;TOP3;TOP1A;ORC1;MCM7;TOP2;DLE2;MAG1;HEL48;RRP7;HEL51;HEL50;TPD1;POLD1;PCN1;RFC1;HEL55;HEL56;RFC5;POLA2;HEL57;MUS81;REV1;HON2;HON1;HAV2;HAV2;HEL3;HIR1;MCM5;HTB21;HTB21;HTB21;HTA21;HTA21;HTA22;HTA22;HTB22;HTB22;HTB22;ELG35;HEL5;HFO24;HFO24;HFO25;HFO25;RFA3;HTV3;HTV3;POLQ1;MCM8;HEL64;RFC3;HEL63;RFA1;UAP56;POL1-2;DRT1;UNG1;AGE1;SPO11A
lipid metabolism.lipid degradation.beta-oxidation	23520	8898	13	12	7.24158e-05	0.00496048	HCD2;HCD1
protein.synthesis.ribosomal protein.prokaryotic	23520	8898	67	43	1.09269e-05	0.00181231	PRPL1;RPL10A;RPL10A;PRPL17;PRPS17;MRPS12;MRPS12;MRPS12;MRPS12;PRPL18;MRPL17;MRPL20;PRPS10;PRPL35;PSRP1;PSRP1;PRPL29;PRPS15;PRPL13;PRPL13;PRPL13;PRPL28;MRPL43;PRPL10;MRPL1;MRPL1;PRPL11;PRPL11;MRPS11;MRPL7;PRPL21;PRPL27;PSRP6;MRPL24;MRPL2;PRPL32;PRPL31;PRPS1;PRPS1;MRPL13;MRPL13;PRPL6;MRPL15;PRPL4;PRPS16;PRPS13;PRPS20;MRPL4;PRPL9;MRPL3;PRPL22;PRPL7;PRPL15;PRPL15;PRPL15;PRPL24;PRPS5;NHP2;CLPS1;MRPL11;MRPL11;MRPS15;MRPS15;PRPL19;PSRP3
RNA.regulation of transcription.histone acetyltransferases	23520	8898	12	4	0.725687	1	HAT2;HAT3;HAT4;HAT5;NAT4
RNA.regulation of transcription.SET-domain transcriptional regulator family	23520	8898	61	15	0.990113	1	HLM4;HLM6;MOT1;LNM1;HLM8;CGLD10;HLM12;ADH3;HLM14;CIA6;HLM16;RMT5;HLM19;CGL95;E2FR1;HLM25;CGLD30;HLM3
protein.degradation.ubiquitin	23520	8898	302	98	0.978144	1	RPN6;CGL103;UBC13;UBC13;UBC4;UBC14;CGL110;RBL6;UBC8;PKL1;UBC3;FAP350;RPT6;UBC2;POA3;UBC16;CDC48;RPS27A;RPN3;RPN8;PBA1;PBG1;PBB1;UBC17;UBC10;POA6;UBQ6;UBQ6;KAT1;UBQ5;CUL1;RPT2;UBC20;DDB1;UBC18;CPL16;UBC19;UBC19;POA2;UBQ3;UBQ3;FAP124;UBQ2;UBQ2;FHL2;MOT39;RPL40;RPT5;CGL153;MOT42;KAT3;APC2b;PBE1;UBQ1;RPN11;CGL82;UBC1;UBC21;UBC21;SDIR1;SKP1;UBC22;CUL2;TLP1;PBA2;APC4;UBC7;UBC23;RBX1;APC6;UBQ7;UBQ7;UBC24;UBC24;APC10;APC1;RPN7;PIGW;APC11;CGL94;PBD1;DRC7;POA7;UBC11;RPT1;UBC12;HSLV1;UBC9;EIF3F;POA4;RPN10;TLP2;LMR3;PEX1;SUM1;SUM2;RPN1;CGL22;POA1;RPN12;RPT4;SUM4;SUM6;SUM5;POA5;UBL5;RPN2;CUL3;RPN9;VPS4;HKR1
transport	23520	8898	565	225	0.172473	0.716025	SCAMP5;MCP6;MFT10;HLA3;MRS1;MRP5;CSE16;EYE3;NRT2.6;AMT7;APE2;SEC14;AOT2;AOT1;FAP39;KCN4;PTB4;PTB5;PTB12;PTB9;MOT19;GRX6;MTP1;BET3;TRS31;CGL58;MTP4;MTP3;MTP2;PMA3;PMA3;PMA4;PMA4;AOT3;SEC61A;MPC5;MRP4;ATPVD1;PHT3;PHT3;ZIP3;HXT1;MFT6;RTA2;MCP10;MCP15;MCP19;NAR1.3;AKC3;UCP3;ATPVA3;CCP2;CCP1;NRT1.1;NRT1.1;ZRT4;AOC1;PCC1;COPT1;VDAC2;VDAC2;ATPVC;PTC1;ATPVL1;ATPVL1;UCP2;MCP18;LCI20;UAPA6;AOT5;MCP8;TGD1;MITC13;MITC13;MITC13;SABC;CTP4;ZIP7;RHP1;SUT1;MCP20;MPC1;MTP5;TOM40;TOM40;MRS4;AOC4;AMT3;CTP2;NIS1;MCP11;AOT4;ZRT4;MFT18;MFP31;FDX3;FBT2;MFT20;MFT21;RET1;CGL64;NRAMP2;PTB3;PTB2;GRX3;AOC5;VGK1;NAR1.4;SUFC;COQ8;ZRT1;MRS3;MCP22;MCP22;ZIP1;ZRT5;AMT6;AAA1;AAA1;AAA1;DUR3A;DUR3B;MFT23;MFT2;TPT1;CTR2;PHT4;PHT4;CTR3;EZY14;ANT1;ANT1;ANT1;ATPVD2;ATPVD2;MCP24;CLV3;ATPVA2;HPT1;CLV4;CSE18;MCP16;FAP329;MCP12;MCP12;CGL66;FAP11;ZIP4;ATX1;MCP3;MCP7;SULTR3;CTP3;CAX2;MFT8;MOT20;NSS1;XUV5;ATM3;BOR1;CAV7;MFT4;FBT1;ATPVF;MCP25;MSC4;ATG18;SULTR1;PMA2;PMA2;ATPVA1;ATPVA1;NSS2;CAV4;MCP26;FAP151;ATPVG;CAX6;CAX6;CGL7;KCN9;KCN7;KCN8;PTB1;PTB7;MEX1;MFT26;MFT26;MFT26;VDAC1;VDAC1;TIM50;MFT5;FAP10;GPT3;GPT3;SUFD1;NTP5;NTP5;CAX1;MLO4;ATPVL2;ATPVL2;IRT2;AMT8;RAA3;COT1;ALA2;ALA2;ALA1;ALA1;CDS1;ATP6;CNG2;CNG1;MIP1;MIP1;MCP27;CSE20;ZRT2;NAR1.5;MRS2;TIM22A;PRORP;MRS5;MRP3;AMT4;AKC4;CTR1;NSS3;ZRT3;CLV1;ZIP2;PHT1;CGLD4;AAA2;AAA2;AAA2;FBT3;MRP7;EXS;CAX3;CAX3;CAX3;NIK1;ATPVH;ATPVH;MCP28;MFL1;PHT6;CAX5;MCP17;MAP2;PTB6;ALA3;ALA3;TRP10;LCI11C;PHT7;PHT7;CGL51;CAV2;CAV3;FAP48;CTP1;HPT2;OXA1;MRS6;MCP2;CGL99;CPLD54;PTA2;PTA3;FAP381;PHT8;PHT8;MCP14;PTB8;MCP29;CAX4;AAA3;AAA3;AAA3;CAV5;PMA1;CNG3;NRAMP1;OMT2;OMT2;OMT1;KUP2;XUV7;HMA1;CAV1;NSS4;SULTR2;CLV5;MIP3;ATM2;CLV2;ATPVE;ATPVE;MRP2;MFT1;MCP30;AOC6;PTA1;ATPVB;ATPVB
transport.misc	23520	8898	94	35	0.586236	1	SCAMP5;MFT10;SEC14;MOT19;BET3;TRS31;SEC61A;MFT6;UAPA6;TGD1;MITC13;NIS1;MFP31;FBT2;MFT20;MFT21;CGL64;AAA1;MFT23;MFT2;HPT1;CGL66;FAP11;MFT8;XUV5;MFT4;FBT1;MSC4;ATG18;MFT26;MFT5;ALA2;ALA1;PRORP;AAA2;FBT3;CAX3;ALA3;TRP10;HPT2;AAA3;XUV7;MFT1
cell.motility.eukaryotes.intraflagellar transport	23520	8898	23	15	0.00709771	0.167517	IFT20;DIC5;IFT27;IFT80;IFT52;IFT122;IFT46;DHC1B;IFT43;IFT139;IFT88;IFT140;DLI1;KAP1;IFT57;IFT121;FLA8;IFT144;IFT74;IFT172;IFT81;FLA10;IFT22
protein.synthesis.ribosomal protein.prokaryotic.chloroplast	23520	8898	38	29	1.54424e-06	0.000634685	PRPL1;PRPL17;PRPS17;MRPS12;PRPL18;PRPS10;PSRP1;PSRP1;PRPS15;PRPL13;PRPL28;PRPL10;MRPL1;PRPL11;MRPS11;MRPL7;PRPL27;MRPL24;MRPL2;PRPL31;PRPS1;PRPL6;PRPL4;PRPS16;PRPS13;PRPS20;PRPL9;MRPL3;PRPL22;PRPL7;PRPL15;PRPL24;PRPS5;MRPL11;PRPL19;PSRP3
cell.motility.eukaryotes.intraflagellar transport.IFT particle protein.complex B	23520	8898	11	9	0.00380062	0.111575	IFT20;IFT27;IFT80;IFT52;IFT46;IFT88;IFT57;IFT74;IFT172;IFT81;IFT22
RNA.regulation of transcription.unclassified	23520	8898	101	36	0.709231	1	MOB1;CGL58;ICL2;ASP2;TF2H2;RPOD;ICL3;PIGL;NOT2;TMG5;CSD3;CGL125;CSP41B;CPLD19;CDH1;CSP41A;VIPP2;LSD1;RCD1;DDB2;VIPP1;ASP3;CPL20;ZYS1B;ZYS1A;LAL1;ATP12
Co-factor and vitamine metabolism.pantothenate	23520	8898	15	3	0.960796	1	PAN3;PAN3;COA3;BCA2;COA4;COA4;COA6;PAN2;CGL14;CGL14;COA7;COA5;COA1;COA1;BCA1
protein.synthesis.initiation	23520	8898	59	22	0.583106	1	HEL10;EIF5A;EIF2G;EIF1A;AGO1;HEL14;HEL21;EIF3B;EIF3I;EIF4E;EIF3C;AGO2;INFA;EIF3D;EIF5B2;EIF3G;HEL27;SUI1A;FAP224;EIF4A;HEL31;EIF3X;HEL38;INFB;SUI1B;EIF2X;TIF3;EIF2A;HEL51;EIF3E;EIF3K;HEL55;CBP80;EIF4G1;EIF5B3;EIF2BD;DHS1;HEL58;EIF3A;EIF6;EIF3F;EIF3H;HEL64;CGLD36;AGO3;UAP56;EIF5B1
protein.synthesis.ribosome biogenesis.pre-rRNA processing and modifications.DExD-box helicases	23520	8898	16	6	0.604013	1	HEL10;HEL13;HEL21;HEL25;HEL27;HEL34;HEL51;HEL56;HEL57;HEL3;HEL64
minor CHO metabolism.callose	23520	8898	48	17	0.685944	1	MAPKKK8;MAPKKK11;MAPKKK6;GSL3;CALS2;CALS1;MAPKKK3;GSL4;GSL1;MKP2;GSL2;MAPKKKK1;MAPKKK5;MAPKKK1;FAP356;MAPKKK2;MAPK8;MAPK3;RPK2;MAPK6;MAPKKK7;FAP228;FAP352;MAPKKK10;MAPKKK12;MAPKKK13;MAPKKK4;WNK2;MAPK4
protein.folding	23520	8898	156	47	0.982145	1	CLPB3;CLPB2;FKB42;FKB42;TPR1;FKB21;FKB16-8;FKB16-8;FKB16-6;CYN18-1;DNJ26;DNJ26;RSP12;HSLU2;CYN40;CLPC1;HSP22C;CCT5;CCT8;CCT8;CYN26;CPN10;CPN10;CYN38;CYN38;HOP;CYN57;CPN60A;CYN20-5;CCT4;CCT4;HSP70B;PFD1;PFD1;CYN51;CYN20-1;CYN23;CYN37;CYN49;CPN60C;CPN60C;FKB16-1;FKB16-1;HSP22H;HSP22A;HSP22B;ERJ1;HEP1;CPN60B2;CPN60B2;PFD2;PFD2;CGE1;CGE1;CPN20;CPN20;MGE1;MGE1;HSP70A;HSP70A;HSP90A;FKB17-1;CCT6;CCT6;HSP70C;FKB62;CCT1;CCT1;PFP3;HSP70G;HSP70F;CCT2;CCT2;CCT3;CCT3;CYN71;FKB16-9;CYN65;CYN53;CYN52;FKB18;CLPB4;CLPB1;ZNJ1;FKB15-4;FKB15-2;FKB15-1;CYN59;CYN20-3;HSLU1;CDJ1;CPN23;CPN23;PFD6;CYN18-2;HSP90C;PFD5;FKB16-3;FKB16-3;TIG1;TIG1;FKB99;CYN22;FKB19;HSP70D;CYN28;CDJ6;CYN13;CYN20-2;HSP22D;PFP2;FKB20;FKBP12;FKBP12;CYN19-3;CYN19-2;CYN50;FKB53;FKB53;HSP22F;HSP22E;CYN16;CCT7;CCT7;CYN48;CGE2;CGE2;CLPX;DNJ8;HSP70E;FKB16-2;FKB16-2;FKB16-5;WDR92;PFD4;CPN11;FKB16-7;DNJ1;HEP2;PFP1;CYN19-1;FKB16-4;CPN60B1;CPN60B1;BIP2;HSP90B;BIP1;CYN47
protein.folding.chaperones and co-chaperones	23520	8898	60	12	0.999102	1	CLPB3;CLPB2;DNJ26;HSLU2;CLPC1;HSP22C;CCT5;CCT8;CPN10;HOP;CPN60A;CCT4;HSP70B;CPN60C;HSP22H;HSP22A;HSP22B;ERJ1;HEP1;CPN60B2;CGE1;CPN20;MGE1;HSP70A;HSP90A;CCT6;HSP70C;CCT1;HSP70G;HSP70F;CCT2;CCT3;CLPB4;CLPB1;HSLU1;CDJ1;CPN23;HSP90C;HSP70D;CDJ6;HSP22D;HSP22F;HSP22E;CCT7;CGE2;CLPX;DNJ8;HSP70E;CPN11;DNJ1;HEP2;CPN60B1;BIP2;HSP90B;BIP1
protein.folding.chaperones and co-chaperones.HSP100s	23520	8898	8	3	0.637734	1	CLPB3;CLPB2;HSLU2;CLPC1;CLPB4;CLPB1;HSLU1;CLPX
stress	23520	8898	125	40	0.926454	1	CLPB3;CLPB2;CDJ4;DAD1;POC1;SSA15;GHL1;RBO1;RBO2;HOP;DNJ32;HSP70B;DNJ35;DNJ6;LCYE1;COA4;DNJ23;CHI5;CYA8;HSP22A;ERJ1;CDJ5;NADK1;GTR25;HSF2;DDB1;ERM1;ERM2;ERM4;FAP29;FAP29;HSP70A;HSP90A;HSP70C;DNJ13;HSF1;TIM14;HSP70G;HSP70F;DNJ11;CLPD1;CDJ3;CLPB4;CLPB1;ARC6;RSP16;CDJ1;EBG1;HSP90C;MLO4;PSBS2;ERM7;CLPB5;HSP70D;PRL2;PRL2;PRL2;DNJ27;DNJ7;FAP363;TPR4;AKC4;CHI4;ERM6;ERM8;PIGW;COA5;HSP70H;HSP22F;HSP22E;SEC63;DNJ8;FAP277;QOR1;HSP70E;DNJ21;GTP1;DNJ1;ERM10;PDE26;BIP2;HSP90B;BIP1
stress.abiotic	23520	8898	89	31	0.754672	1	CLPB3;CLPB2;CDJ4;POC1;DNJ32;HSP70B;DNJ35;DNJ6;LCYE1;COA4;DNJ23;HSP22A;ERJ1;CDJ5;NADK1;GTR25;HSF2;DDB1;ERM1;ERM2;ERM4;HSP70A;HSP90A;HSP70C;DNJ13;HSF1;TIM14;HSP70G;HSP70F;DNJ11;CLPD1;CDJ3;CLPB4;CLPB1;ARC6;RSP16;CDJ1;HSP90C;PSBS2;ERM7;CLPB5;HSP70D;PRL2;DNJ27;DNJ7;FAP363;AKC4;ERM6;ERM8;COA5;HSP70H;HSP22F;HSP22E;SEC63;DNJ8;QOR1;HSP70E;DNJ21;GTP1;DNJ1;ERM10;PDE26;BIP2;HSP90B;BIP1
stress.abiotic.heat	23520	8898	50	14	0.945686	1	CLPB3;CLPB2;CDJ4;DNJ32;HSP70B;DNJ35;DNJ6;DNJ23;HSP22A;ERJ1;CDJ5;HSF2;HSP70A;HSP90A;HSP70C;DNJ13;HSF1;TIM14;HSP70G;HSP70F;DNJ11;CLPD1;CDJ3;CLPB4;CLPB1;ARC6;RSP16;CDJ1;HSP90C;CLPB5;HSP70D;DNJ27;DNJ7;FAP363;HSP70H;HSP22F;HSP22E;SEC63;DNJ8;HSP70E;DNJ21;DNJ1;PDE26;BIP2;HSP90B;BIP1
tetrapyrrole synthesis	23520	8898	56	22	0.461082	1	ALAD;DVR1;CPX2;CAO1;PBGD2;GSA1;SIRB;GUN4;GUN4;CHLD;CHLD;HMOX1;CHLG;SOUL1;CHLI1;CHLI1;CHLH1;CHLH1;HEM2;HEM2;HEMA1;CRD1;PPX1;GAT1;UROS1;FLU;FLU;HMO2;UROD1;OTA1;CHLH2;CHLH2;CHLI2;CHLI2;CTH1;CHLM;POR1;COX10;HEM4;HEM4;NFR1;SUMT2;SUMT2;PBGD1;HEMD1;UROD3;UROD2;CPX1
protein.synthesis.ribosomal protein.eukaryotic	23520	8898	99	15	1	1	RPL15;RPL10A;RPS3;RPS19;RPL27A;RPL27A;RPS27E2;RPP2;RPL18A;RPL18A;RPL29;RPS21;RPL23;RPL3;RPL7AE;RPL7AE;RPL37A;RPL37A;RPL30;RPS8;RPS18;RPS27A;RPL21;RPL23A;RPL23A;RPL32;RPS5;RPS4;RPL36A;RPL36A;UBQ6;UBQ6;RPL38;RPS13;RPL37;RPL22;RPS9;RPS15;RPSA;RPS25;UBQ3;UBQ3;RPS6;RPL10;RPL24;RPL40;RPL4;MRPL13;RPS10;RPS24;RPL35A;RPL35A;RPL6;RPS14;RPL36;RPL9;RPL18;LCI30;RPS23;RPS7;RPS17;RPS11;RPP0;RPL12;RPS27E1;RPL7A;RPL13A;RPL13A;RPL8;RPL7;UBQ7;UBQ7;RPS3A;RPL17;RPL35;RPL5;RPL11;RPL11;RPL13;RPL34;NHP2;RPS26;RPL14;RPL27;RPS2;RPL26;RPP1;RPP1;RPL19
protein.synthesis.ribosomal protein.eukaryotic.60S subunit	23520	8898	64	10	0.999975	1	RPL15;RPL10A;RPL27A;RPL27A;RPP2;RPL18A;RPL18A;RPL29;RPL23;RPL3;RPL7AE;RPL7AE;RPL37A;RPL37A;RPL30;RPL21;RPL23A;RPL23A;RPL32;RPL36A;RPL36A;UBQ6;RPL38;RPL37;RPL22;UBQ3;RPL10;RPL24;RPL40;RPL4;MRPL13;RPL35A;RPL35A;RPL6;RPL36;RPL9;RPL18;RPP0;RPL12;RPL7A;RPL13A;RPL13A;RPL8;RPL7;UBQ7;RPL17;RPL35;RPL5;RPL11;RPL11;RPL13;RPL34;NHP2;RPL14;RPL27;RPL26;RPP1;RPP1;RPL19
protein.targeting.secretory pathway	23520	8898	100	30	0.959235	1	SEC24A;SRP19;SRP19;VPS11;SNAPA1;ARL5;SEC14;AP4M4;MOT19;FAP332;VPS36;SEC12;SEC61A;ERD2A;SEC23A;SRP72;COG3;VPS16;FAP313;ARL4;AP1M1;SRP68;GC6;VPS5A;ARL13;ERD2C;SEC61B;VPS18;AP4S4;VPS45;COPZ1;UBQ4;SNAPG1;AP1S1;SEC24C;COG8;SPC18;VPS26;SEC23B;ARL9;IMP1;SEC1;SEC1;SAR1;SRP54L;VPE1;VPS55;CGL49;FAP333;BBS3A;ARL12;VPS33;SLY1;SEC31;SPC25;ARL1;RER1;SEC22;VTI4;VPS9;SRP9;SRP54;TRS85;SPC22;VPS35;SEC63;BBS3;SEC5;SRP1;SRP1;VPS28;VPS28;SEC61G;AP2M2;SEC24B;ARL8;SEC13;SRP2;COG5;ERO1;VPS25;VPS4
amino acid metabolism	23520	8898	223	78	0.829419	1	AST3;HIS3;HIS3;AOD1;DPS1;DPS1;HSD1;HSD1;NFS1;ATO2;ATO2;ASN1;ASN1;CGS1;GSD1;GSD1;PCR1;PCR1;CHM1;DPD1;LEU1;ODC1;PFH12;MAA7;CDO2;OASTL3;AST2;PFH13;METE;METE;SHKG1;ADC1;AGT2;AGT2;GCST;AAD1;SAH1;ALS2;SGA1;SGA1;CGL93;DLA4;BCA2;DAE1;SAS1;SAS1;METH;LEU1S;AST4;PYC1;LEU2;ARG9;AST5;AGD1;AGD1;AAT2;AGT1;AGT1;HPR1;HPR1;MGL1;ANS1;CMP2;CSD2;LDH1;LEU3;PST1;PRT1;PGD1;CARB1;NAT1;OASTL1;DHQS;SHKD1;AAI1;AAI1;CHK1;ALS1;ALS1;SHKF1;AST1;ASD1;AGS1;AGS1;AHD1;AHD1;THS1;AAT1;AAT1;ASK1;SAT1;OTA1;OTA1;HIS7;HIS7;HIS7;SOX1;HIS6;HIS6;OTC1;OTC1;NAGK1;ASB2;ALD1;ASO1;TRPA1;TRPA1;GCSP;MTF1;CGL77;ARG7;ARG7;TAUD1;HIS4;TSU1;ASB1;HID1;AAH1;NGS1;NGS1;PDY2;AGT3;AGT3;DPR1;OASTL2;METC;METC;OASTL4;ALD8;CGLD36;CGLD36;HIS5;HIS5;ODC2;GGK1;GGK1;GGK2;GGK2;PDY1;SAT2;SDC1;ATO1;SHKA1;DPA1;CGL48;CGL48;THD1;THD1;HDH1;HDH1;BCA1;HSK1;HSK2;PFH9;PFH10
amino acid metabolism.degradation	23520	8898	69	33	0.0572587	0.470666	ATO2;ATO2;PCR1;PFH12;CDO2;PFH13;AGT2;GCST;SAH1;DLA4;LEU1S;PYC1;HPR1;HPR1;MGL1;CARB1;NAT1;OTA1;ALD1;ASO1;GCSP;MTF1;CGL77;TAUD1;TSU1;HID1;PDY2;AGT3;ALD8;PDY1;SDC1;ATO1;CGL48;CGL48;THD1;PFH9;PFH10
amino acid metabolism.degradation.aromatic aa	23520	8898	12	9	0.010085	0.197377	ATO2
amino acid metabolism.degradation.aromatic aa.tyrosine	23520	8898	8	5	0.141896	0.672625
TCA / organic transformation.TCA	23520	8898	27	8	0.860211	1	ACH1;PDC2;DLA2;SCLA1;PDH2;MDN1;IDH3;DLA3;FUM1;SDH2;MDY2;PDC1;OGD2;OGD2;DLA1;DLD1;MDY4;CIS1;DLD2;OGD1;FUM2;SDH3;PDH1;SCLB1;IDH1
cell.motility.eukaryotes.flagellar associated proteins	23520	8898	99	33	0.848334	1	RIB72;FAP265;FAP112;DRC10;FAP185;VIP2;FAP53;FAP160;FAP25;FAP147;FAP162;FAP75;BBS2;FAP46;FAP279;FAP74;FAP23;MAW7;FAP16;FAP113;FAP240;FAP256;FAP157;CSE22;FAP49;FAP154;FAP361;FAP242;FAP320;FAP321;FAP359;FAP291;FAP188;CSE21;FAP148;FAP294;FAP199;CSE19;CSE18;FAP36;FAP102;FAP233;FAP140;FAP270;FAP281;FAP407;FAP191;FAP245;FAP31;FAP52;FAP286;FAP253;FAP216;DRC6;FAP261;FAP54;FAP7;FAP78;CFAP300;CSE20;FAP92;FAP159;FAP171;FAP138;FAP214;FAP110;FAP5;FAP47;FAP260;NSG1;FAP131;FAP127;FAP211;FAP310;FAP212
lipid metabolism.lipid degradation	23520	8898	63	34	0.00660978	0.167517	PLA2;GPD9;FAP190;TGL7;GDP4;CGLD15;GDP6;TGL2;CGL69;TGL12;TGL13;TGL14;TEF21;FAP12;TGL17;LIP2;HCD2;LIP1;LIP1;TGL1;TGL1;TGL22;TGL19;GEA1;HCD1;GDP1;LIP3;GDP5;TGL21
protein.synthesis.ribosomal protein.prokaryotic.chloroplast.50S subunit	23520	8898	25	20	2.04842e-05	0.00210476	PRPL1;PRPL17;PRPL18;PRPL13;PRPL28;PRPL10;MRPL1;PRPL11;MRPL7;PRPL27;MRPL24;MRPL2;PRPL31;PRPL6;PRPL4;PRPL9;MRPL3;PRPL22;PRPL7;PRPL15;PRPL24;MRPL11;PRPL19
signalling.in sugar and nutrient physiology	23520	8898	59	16	0.9691	1	CYG45;PDE23;PDE22;PDE9;PDE28;PDE27;PDE6;PDE25;PDE21;SNF1;PDK3;CYG63;CYG64;PDK1;PDK2;PDE11;CYG11;CYG12;PDE14;GLB1;CGL12;PDE7;PDE29;PDE24;PDE30;CYG54;PDE5;PDE31;PDE10;PDE4;SUFS1;SUFS1;PDE12;PDE16;PDE32;PDE19;PDE20;PDE1;PDE2;PDE3;PDE18;PDE33;CDPK5;LAT3
signalling.in sugar and nutrient physiology.misc	23520	8898	35	11	0.830135	1	CYG45;PDE23;PDE22;PDE9;PDE28;PDE27;PDE6;PDE25;PDE21;CYG63;CYG64;PDE11;CYG11;CYG12;PDE14;PDE7;PDE29;PDE24;PDE30;CYG54;PDE5;PDE31;PDE10;PDE4;SUFS1;PDE12;PDE16;PDE32;PDE19;PDE20;PDE1;PDE2;PDE3;PDE18;PDE33
nucleotide metabolism	23520	8898	196	69	0.797795	1	CYG45;GUA1;CYG44;PUS9;CGL116;DHP1;DHP1;CYG20;URK1;DIPP;CYG47;CYG21;CYG60;PYR5;CYG53;CPK2;TMPK;THK1;CPK3;ATS1;CYG61;CYG51;PYR4;CYG62;URN2;CYG13;CYG63;CYG64;CYG2;CYG1;CYG23;URN1;URN1;NDH1;PYR8;CYG39;CMP2;CSG4;CSG2;PURM;CYG11;CYG12;CYG14;CYG15;ADK1;FAP340;PUS7;CGL79;CYG65;CSG7;CSG8;CYG5;CMP1;NDH2;ADK6;FAP180;FAP180;FAP180;RPPK1;RPPK2;CYG29;CYG30;CYG28;GUK2;ADK2;ADK2;CDD5;PUS1;PYR7;URN4;URN4;CYG52;CYG27;COP6;CYG43;CYG7;RIR1;ADK3;RIR2;CYG54;CDD2;RIR3;UOX1;NAGK1;CYG18;FAP42;CYG66;CYG19;FAP67;ADK4;RFD1;CYG48;CYG32;XDH1;CYG67;PURB;CYG36;CDD1;CDD4;CYG55;TBA1;URK2;CYG40;DAL1;CYG56;CYG41;CYG6;CYG57;CYG42;CYG16;CYG17;CYG46;CYG3;CYG26;CYG4;DAAK1;DAAK1;CYG38;FAP103;CYG58;RSP23;PUS18;NSG10;NSG10;CYG35;CYG34;CYG33;PUS5;RFD2;CYG8;CYG9;PUS3;PYR2;GUK1;CYG59
nucleotide metabolism.synthesis	23520	8898	104	24	0.999554	1	CYG45;GUA1;CYG44;CYG20;CYG47;CYG21;CYG60;PYR5;CYG53;CYG61;CYG51;PYR4;CYG62;CYG13;CYG63;CYG64;CYG2;CYG1;CYG23;PYR8;CYG39;CMP2;CSG4;CSG2;PURM;CYG11;CYG12;CYG14;CYG15;CYG65;CSG7;CSG8;CYG5;CMP1;RPPK1;RPPK2;CYG29;CYG30;CYG28;PYR7;URN4;CYG52;CYG27;COP6;CYG43;CYG7;CYG54;CYG18;CYG66;CYG19;CYG48;CYG32;CYG67;PURB;CYG36;CYG55;CYG40;CYG56;CYG41;CYG6;CYG57;CYG42;CYG16;CYG17;CYG46;CYG3;CYG26;CYG4;CYG38;CYG58;CYG35;CYG34;CYG33;CYG8;CYG9;PYR2;CYG59
nucleotide metabolism.synthesis.purine	23520	8898	94	22	0.999021	1	CYG45;GUA1;CYG44;CYG20;CYG47;CYG21;CYG60;CYG53;CYG61;CYG51;CYG62;CYG13;CYG63;CYG64;CYG2;CYG1;CYG23;CYG39;CSG4;CSG2;PURM;CYG11;CYG12;CYG14;CYG15;CYG65;CSG7;CSG8;CYG5;CYG29;CYG30;CYG28;URN4;CYG52;CYG27;COP6;CYG43;CYG7;CYG54;CYG18;CYG66;CYG19;CYG48;CYG32;CYG67;PURB;CYG36;CYG55;CYG40;CYG56;CYG41;CYG6;CYG57;CYG42;CYG16;CYG17;CYG46;CYG3;CYG26;CYG4;CYG38;CYG58;CYG35;CYG34;CYG33;CYG8;CYG9;CYG59
transport.metabolite transporters at the mitochondrial membrane	23520	8898	48	21	0.241011	0.813447	MCP6;MPC5;MCP10;MCP15;MCP19;UCP3;CCP2;CCP1;VDAC2;UCP2;MCP18;LCI20;MCP8;MITC13;MCP20;MPC1;TOM40;MCP11;FDX3;MCP22;AAA1;ANT1;MCP24;MCP16;MCP12;MCP3;MCP7;MCP25;MCP26;TIM50;GPT3;MCP27;TIM22A;AAA2;MCP28;MFL1;MCP17;MCP2;MCP14;MCP29;AAA3;OMT2;MCP30
signalling.receptor kinases.leucine rich repeat XII	23520	8898	17	9	0.150497	0.672625	CSL;CYA8
signalling.receptor kinases.leucine rich repeat XI	23520	8898	21	10	0.239383	0.813447	CSL;CYA8
protein.folding.immunophilins (IMM)	23520	8898	52	25	0.0847372	0.55281	FKB42;FKB21;FKB16-8;FKB16-6;CYN18-1;RSP12;CYN40;CYN26;CYN38;CYN57;CYN20-5;CYN51;CYN20-1;CYN23;CYN37;CYN49;FKB16-1;FKB17-1;FKB62;CYN71;FKB16-9;CYN65;CYN53;CYN52;FKB18;FKB15-4;FKB15-2;FKB15-1;CYN59;CYN20-3;CYN18-2;FKB16-3;FKB99;CYN22;FKB19;CYN28;CYN13;CYN20-2;FKB20;FKBP12;CYN19-3;CYN19-2;CYN50;FKB53;CYN16;CYN48;FKB16-2;FKB16-5;FKB16-7;CYN19-1;FKB16-4;CYN47
protein.folding.immunophilins (IMM).FKBPs	23520	8898	22	10	0.298232	0.86121	FKB42;FKB21;FKB16-8;FKB16-6;FKB16-1;FKB17-1;FKB62;FKB16-9;FKB18;FKB15-4;FKB15-2;FKB15-1;FKB16-3;FKB99;FKB19;FKB20;FKBP12;FKB53;FKB16-2;FKB16-5;FKB16-7;FKB16-4
amino acid metabolism.synthesis	23520	8898	149	44	0.986536	1	AST3;HIS3;HIS3;AOD1;DPS1;DPS1;HSD1;HSD1;NFS1;ASN1;ASN1;CGS1;GSD1;GSD1;PCR1;CHM1;DPD1;LEU1;ODC1;MAA7;OASTL3;AST2;METE;METE;SHKG1;ADC1;AGT2;AAD1;ALS2;SGA1;SGA1;BCA2;DAE1;SAS1;SAS1;METH;AST4;LEU2;ARG9;AST5;AGD1;AGD1;AAT2;AGT1;AGT1;ANS1;CMP2;CSD2;LDH1;LEU3;PST1;PRT1;PGD1;OASTL1;DHQS;SHKD1;AAI1;AAI1;CHK1;ALS1;ALS1;SHKF1;AST1;ASD1;AGS1;AGS1;AHD1;AHD1;THS1;AAT1;AAT1;ASK1;SAT1;OTA1;HIS7;HIS7;HIS7;SOX1;HIS6;HIS6;OTC1;OTC1;NAGK1;ASB2;TRPA1;TRPA1;ARG7;ARG7;HIS4;ASB1;AAH1;NGS1;NGS1;AGT3;DPR1;OASTL2;METC;METC;OASTL4;CGLD36;HIS5;HIS5;ODC2;GGK1;GGK1;GGK2;GGK2;SAT2;SHKA1;DPA1;THD1;HDH1;HDH1;BCA1;HSK1;HSK2
amino acid metabolism.synthesis.serine-glycine-cysteine group	23520	8898	20	5	0.925358	1	NFS1;OASTL3;SGA1;AGT1;CSD2;LDH1;PST1;PGD1;OASTL1;AAT1;SAT1;SOX1;OASTL2;OASTL4;SAT2
amino acid metabolism.synthesis.serine-glycine-cysteine group.cysteine	23520	8898	9	4	0.462652	1	NFS1;OASTL3;CSD2;OASTL1;SAT1;OASTL2;OASTL4;SAT2
hormone metabolism	23520	8898	124	51	0.251357	0.813447	CYP51G1;VPS5C;FAP280;CCD1;LAN1;MCS1;NFO1;HEL14;HEL21;EIF3I;CYP743A1;HKR3;HEL29;CYP739A6;CYA8;CYP39A2;CYP738A1;VPS5B;COP8;CYP743A2;CYP743A2;CGLD5A;CYP743B2;CYP741A1;CYP771A1;FVS1;VTE4;COP6;ZXE2;SMT1;CDI1;OGT1;TTL14;HEL58;ABI3;HKR5;HKR5;ZXE5;CYP743C1;HEL6;CPI1;ERG3;CGLD5B;SUM1;NFO2;COP10;SQE1;COV1;COP5;ERG4;ZEP1
hormone metabolism.brassinosteroid	23520	8898	23	9	0.527339	1	CYP51G1;EIF3I;CYP739A6;CYA8;CYP743A2;CYP741A1;CYP771A1;VTE4;SMT1;CDI1;CPI1;ERG3;SUM1;SQE1;ERG4
hormone metabolism.brassinosteroid.synthesis-degradation	23520	8898	17	4	0.933541	1	CYP51G1;CYP739A6;CYP743A2;CYP741A1;CYP771A1;VTE4;SMT1;CDI1;CPI1;ERG3;SUM1;SQE1;ERG4
protein.synthesis.ribosome biogenesis.pre-rRNA processing and modifications.misc	23520	8898	9	6	0.0770716	0.519285	EIF6
not assigned	23520	8898	71	27	0.531229	1	TPR1;NRX2;NRX1;EYE3;TPR6;HLM1;CGL43;HDA16;AKC3;COG4;MRL1;AKC2;LPA1;MCA1;PPR6;CPL15;CGL71;PUF3;CGL95;AKC4;PPR8;NRX4;PUF4;PPR3;CPLD44;HRP8;HRP8;PUF2;TPR3
not assigned.no ontology	23520	8898	70	27	0.494247	1	TPR1;NRX2;NRX1;EYE3;TPR6;HLM1;CGL43;HDA16;AKC3;COG4;MRL1;AKC2;LPA1;MCA1;PPR6;CPL15;CGL71;PUF3;CGL95;AKC4;PPR8;NRX4;PUF4;PPR3;CPLD44;HRP8;HRP8;PUF2;TPR3
not assigned.no ontology.tetratricopeptide repeat (TPR)	23520	8898	6	3	0.410786	0.959279	TPR1;TPR6;CGL71;TPR3
cell.motility.eukaryotes.axonemal dyneins	23520	8898	48	18	0.573123	1	DLU1;DHC5;DHC4;DHC9;DLT3;DHC13;DHC13;DLE1;DII2;DHC6;DHC3;CPLD67;DHC12;DLT1;DCC3;DII3;DLR1;DHC14;DHC14;DHC2;DLT4;DLE2;DHC15;DHC15;DHC1;DHC1;DIC2;DIC2;DIC4;DLT2;DLL3;DLX1;DIC1;DIC1;DHC11;DLR2;DII4;DLE3;DHC10;DHC10;DHC7;DII6;DAU1;DCC2;DHC8;DIC3;DLX2
cell.motility.eukaryotes.axonemal dyneins.outer arm	23520	8898	17	9	0.150497	0.672625	DLU1;DHC13;DLE1;CPLD67;DLT1;DCC3;DHC14;DHC15;DIC2;DLT2;DLL3;DLX1;DIC1;DLE3;DAU1;DCC2;DLX2
glycolysis	23520	8898	65	23	0.701058	1	FBA2;FBA2;FBA4;FBA4;PYK5;PYK5;PYK4;PYK4;PYK4;PGM5;PGM5;PGM5;PEPC2;PGI1;PGM7;PGM7;UGP1;PGM4;PYK3;PYK3;PYK3;PFK1;PFK1;PGM1;GPM1;GPM1;PYK2;PYK6;UAP1;GAP2;GAP2;PGK2;FBA1;FBA1;GPM2;GAP3;PGK1;GAP1;GAP1;PGM1;PGH1;PGM13;PGM9;PYK1;PYK1;PYK1;GAPN1;PFK2;PFK2;PGM8;PGM8;TPIC1;FBP4
glycolysis.unclear/dually targeted	23520	8898	12	4	0.725687	1	FBA2;FBA4;PYK5;PYK4;PGM5;PGM7;PGM4;PYK3;FBA1;PYK1;PGM8
glycolysis.cytosolic branch	23520	8898	42	13	0.860389	1	FBA2;FBA4;PYK5;PYK4;PGM5;PEPC2;PGI1;PGM7;UGP1;PYK3;PFK1;PGM1;GPM1;PYK2;PYK6;UAP1;GAP2;PGK2;FBA1;GPM2;GAP3;PGK1;GAP1;PGM1;PGH1;PGM13;PGM9;PYK1;GAPN1;PFK2;PGM8;TPIC1;FBP4
PS.calvin cycle	23520	8898	29	13	0.275928	0.835922	FBA2;FBA4;RBCS1;RBCS2;SEBP1;RPI1;RCA1;CPN60A;FBA3;MRL1;RPI2;CPN60B2;GAP2;PGK2;CP12;FBA1;GAP3;PGK1;RPE1;FBP2;PRK1;TPIC1;RBCMT1;SBP2;RCA2;CPN60B1;TRK1
transport.unspecified cations	23520	8898	37	18	0.118201	0.672625	MRS1;PTC1;SUT1;MRS4;MRS3;DUR3A;DUR3B;ANT1;NSS1;NSS2;MLO4;MRS2;MRS5;NSS3;CAX3;MRS6;NSS4
nucleotide metabolism.phosphotransfer and pyrophosphatases	23520	8898	26	11	0.388528	0.959279	TMPK;ATS1;ADK1;FAP340;ADK6;FAP180;FAP180;FAP180;GUK2;ADK2;ADK2;ADK3;NAGK1;FAP42;FAP67;ADK4;DAAK1;DAAK1;FAP103;RSP23;GUK1
RNA.processing.splicing	23520	8898	50	14	0.945686	1	HEL11;CWC22;SRS7;SRS4;PRP8;PRP18;SRS5;SRS6;PRP6;SMP12;PRP4;SRE3;SRS10;SRS11;SRS2;PRP19
PS.carbon concentrating mechanism	23520	8898	48	25	0.0309112	0.353473	PHC38;HLA3;LCI1;LCI24;NAR1.3;CCP2;LCID;LCIE;PHC36;PHC5;CEM1;PHC3;LCI23;RHP1;PHC26;LCIC;NAR1.2;NAR1.4;PHC30;GP1;PHC15;LCI5;CAH3;FAP150;PHC25;LCIB;PHC42;FAP346;PHC41;LCI6;PHC4;NAR1.5;LCI21;PHC2;PHC24;PHC19;PHC8;PHC1;PHC28;PHC7;PHC37;PHC16;PHC40
protein.synthesis.ribosomal protein.unknown	23520	8898	17	5	0.832545	1	RNP3;MRPL27;MRPL16;PRPL27;MRPL19;RPS15;MRPS19;RPS25;PRPS6;MRPS6;RPL34A;RPL34B;RPL11;PRPL34;PRPL19;RPL19
protein.synthesis.ribosomal protein.unknown.small subunit	23520	8898	7	2	0.811262	1	RNP3;RPS15;MRPS19;RPS25;PRPS6;MRPS6
minor CHO metabolism.others	23520	8898	160	62	0.43452	0.986672	FAP204;MPI1;RJL1;RAB6;CGL53;LPA1;UXS1;PDX2;EFG11;CPK2;RAB11;RAN1;CPLD3;UTP1;AEP1;RAB23;CGL121;UGD2;CPK4;ARL13;RAB7;CGL79;GNOM;UGD1;ATF1;FRK1;RAB18;RHM1;FAP354;LCI28;COG8;FUT11;NGB1;SAR1;RAB20;FFT5;FFT4;TEF20;FFT2;FFT1;RAB5;CGL44;FAP353;RSP5;UPT1;DAK1;FZL;PMM;RAB8;CGL4;GMP1;CPK8;LST8;RAB28;RABL2;FAP13;FAP196;FAP89;CGL48;RHM2
protein.glycosylation	23520	8898	13	3	0.921742	1	DPM1;CPLD22;MAN1;FUT11;GTR22;GTR26;ALG7
development	23520	8898	209	74	0.786853	1	CVL1;CVL2;POC1;CPL23;AGO1;KAT2;FAP121;FAP121;TGL9;HYD3;HYDA1;ORC2;DAW1;AGO2;FAP311;TLA1;LCI36;PTN1;KAT1;GNOM;RNP1;XAP5;VPS52;MUT11;RAPTOR;CGL115;FAP148;CDC20;HYDA2;PPR6;CRR1;CRR1;MAGOH;FAP264;CSN5;TOR1;BUG25;ATR1;SEC1;FAP52;TEF20;PPR4;NURF55;TGL18;CON2;FTX1;ECT1;DOI1;SMG1;SMG1;HIR1;COA5;PPR8;PPR3;SMP12;PRP4;TRS33;RNJ1;NRR1;AGO3;TGL20;LST8;FAP13;FAP196;PEX7;FAP89;MFT32;PRP19
development.unspecified	23520	8898	185	66	0.751665	1	CVL1;CVL2;POC1;CPL23;AGO1;KAT2;FAP121;HYD3;HYDA1;ORC2;DAW1;AGO2;FAP311;TLA1;LCI36;PTN1;KAT1;GNOM;RNP1;XAP5;VPS52;MUT11;RAPTOR;CGL115;FAP148;CDC20;HYDA2;PPR6;CRR1;MAGOH;FAP264;CSN5;BUG25;SEC1;FAP52;TEF20;PPR4;NURF55;CON2;FTX1;ECT1;DOI1;HIR1;COA5;PPR8;PPR3;SMP12;PRP4;TRS33;RNJ1;NRR1;AGO3;LST8;FAP13;FAP196;PEX7;FAP89;MFT32;PRP19
RNA.regulation of transcription.PHD finger transcription factor	23520	8898	22	8	0.634839	1	CGL58;CGL109;ORC1
redox.peroxiredoxin	23520	8898	10	6	0.132241	0.672625	PRX2;PRX2;PRX1;PRX6;PRX3;PRX5;PRX7;PRX7;PRX4
protein.targeting.secretory pathway.unspecified	23520	8898	57	18	0.867474	1	SRP19;SNAPA1;ARL5;SEC14;AP4M4;MOT19;FAP332;SEC12;SEC61A;SRP72;FAP313;ARL4;AP1M1;SRP68;ARL13;SEC61B;AP4S4;COPZ1;SNAPG1;AP1S1;SPC18;SEC23B;ARL9;IMP1;SEC1;SAR1;SRP54L;CGL49;FAP333;BBS3A;ARL12;SEC31;ARL1;SEC22;SRP54;TRS85;SPC22;BBS3;SEC5;SRP1;VPS28;SEC61G;AP2M2;ARL8;SRP2
protein.targeting.secretory pathway.ER	23520	8898	12	4	0.725687	1	SRP19;ERD2A;ERD2C;SPC25;RER1;SRP9;SEC63;SRP1;ERO1
protein.targeting.secretory pathway.vacuole	23520	8898	16	7	0.40148	0.959279	VPS11;VPS36;VPS16;VPS5A;VPS18;VPS45;VPS26;VPE1;VPS55;VPS33;VPS9;VPS35;VPS28;VPS25;VPS4
protein.degradation.cysteine protease	23520	8898	40	19	0.136355	0.672625	CAL2;MOT15;CEP6;CPLD17;CEP3;CEP2;OTU3;OTU4;CEP4;CEP5;CEP8;CEP9;OTU5;CEP1;OTU6;ODA5AK;CEP10;VPE1;CEP12;OTU7;SRR29;OTU1;ULP2;CEP15;CEP16;FAP226;CEP17
secondary metabolism	23520	8898	126	43	0.829239	1	PSY1;ATO2;CMK1;CCD1;LEU1;FMO1;GHL1;ADH5;FPS1;ADH8;CHYB;CHYB;FAE1;FAE1;CYP745A1;BCA2;LEU1S;VTE7;LCYE1;LCYE1;BIO1;AST5;HST1;HST1;ZDS1;ZDS1;FAE3;FAE3;FAE4;SNE6;SNE6;LEU3;CYP743A2;ACS3;CYP743B2;CYP743B2;DXS1;IDS1;CYP97C3;FVS1;FVS1;VTE5;VTE4;VDR1;LCI28;ISCA1;HPT1;ERG6;ERG6;IDI1;IFR1;GGPS;HDS1;PDS1;MEC1;ALD5;SNE8;SNE13;SNE7;ACC1;AOF7;NFR1;STR1;SNE15;DXR1;ZPD1;SNE16;AOF8;ALD7;ADH7;VTE6;VTE3;ALD2;CMS1;CGL11;PKS3;NCR2;BIOF1;BCA1
secondary metabolism.isoprenoids	23520	8898	67	22	0.833964	1	PSY1;ATO2;CMK1;CCD1;FPS1;CHYB;CHYB;FAE1;CYP745A1;VTE7;LCYE1;LCYE1;HST1;HST1;ZDS1;ZDS1;FAE3;CYP743A2;CYP743B2;DXS1;IDS1;CYP97C3;VTE5;VTE4;VDR1;HPT1;IDI1;GGPS;HDS1;PDS1;MEC1;AOF7;DXR1;ZPD1;AOF8;VTE6;VTE3;CMS1
secondary metabolism.isoprenoids.carotenoids	23520	8898	25	9	0.647859	1	PSY1;CCD1;CHYB;CHYB;CYP745A1;LCYE1;LCYE1;ZDS1;ZDS1;CYP743A2;CYP743B2;CYP97C3;VDR1;PDS1;AOF7;ZPD1;AOF8
RNA.regulation of transcription.squamosa promoter binding protein family (SBP)	23520	8898	23	10	0.360152	0.930948	CRR1;NRR1
cell.cycle.peptidylprolyl isomerase	23520	8898	41	15	0.623005	1	FKB21;FKB16-6;CYN18-1;RSP12;CYN40;CYN26;CYN57;CYN20-5;CYN51;CYN20-1;CYN23;CYN37;PIN3;FKB17-1;FKB62;CYN71;CYN65;CYN53;CYN52;FKB18;FKB15-4;FKB15-2;FKB15-1;CYN59;CYN20-3;CYN18-2;FKB99;CYN22;CYN28;CYN13;CYN20-2;FKBP12;CYN19-3;CYN19-2;CYN16;FKB16-5;PIN4;FKB16-7;CYN19-1;FKB16-4
hormone metabolism.auxin	23520	8898	21	10	0.239383	0.813447	VPS5C;CYP743A1;VPS5B;CYP743A2;CYP743B2;CYP743C1;COV1
hormone metabolism.auxin.signal transduction	23520	8898	15	7	0.324454	0.907146	VPS5C;CYP743A1;VPS5B;CYP743A2;CYP743B2;CYP743C1
lipid metabolism.phospholipid synthesis	23520	8898	30	8	0.929701	1	PLSB1;PLSB1;PGP3;PGP3;PGA1;PCT1;PGA2;PIS1;CFA1;ETK1;ETK1;KDG1;KDG3;CPLD27;VTE5;KDG4;KDG4;KDG5;PGA6;PCT2;PCT2;KDG2;EPT1;ECT1;SDC1
misc	23520	8898	397	156	0.288827	0.841899	CYP747A1;CYP747A1;ALG2;ELG31;PFH11;ELG26;COQ6;ELG23;LCI8;ELG12;ELG36;CGL53;MPA1;FMO5;ELG1;PFH12;CYP767A1;FMO1;GHL1;KAR1;PDF1A;PRMT1;PFH13;SIR3;FDX6;VIP2;CPL3;FAP160;GLC2A;GLC2A;AGL1;AGL1;CYP743A1;CYP743A1;ELG4;DGTT4;ELG5;ELG6;ELG11;PFH14;ELG37;CYP745A1;ELG30;PGA2;CGL56;RDP4;DRP1;BCA2;PFH15;DRP6;DRP7;SOM2;DRP4A;MPA7;ELG20;ELG14;GGT1;AMX2;ELG38;APX2;CGL113;PFH1;FMO6;FMO3;FMO7;DGTT3;MAN2;PTN1;CYP739A6;ELG3;CYP739A4;CYP739A5;CYP739A5;EBM4;CYP739A3;AOF4;CYP39A2;CYP39A2;CYP739A1;ADH3;PHX23;SNE6;SNE6;CYP738A1;ELG15;PFH2;FDX4;MAN1;EBM5;CYP743A2;CYP743A2;EBM6;ELG22;UAP1;ELG21;PIN3;RDP3;RDP1;CYP743B2;CYP743B2;CYP741A1;DRP8;PFH16;BCC3;ATF1;PFH17;ELG39;CYP771A1;CYP771A1;NIC13;FVS1;CTL4;ELG24;OAT1;OAT1;AOF1;ELG29;ELG13;GUK2;ELG40;SULTR3;AMX1;TEF5;ALG8;ELG41;ELG25;ELG27;SRR5;PFH3;AOF2;CYP55B1;SPR1;PKS1;SRR28B;BCA3;SRR16;PFH4;PGA4;AMI2;ELG17;MPA8;MPA9;PFH6;ELG10;ZXE2;EBM7;HBD1;HBD1;PGM20;ELG2;ELG34;ELG8;PFH5;MPA2;VPS29;SNE8;SNE8;SNE13;SNE13;SNE7;SNE7;NYC1;PGM13;DRP5;EPT1;ELG42;ELG18;MFDX;PRMT2;NFR1;SNE15;SNE15;FDH1;FDH2;PGM3;SNE16;SNE16;AMX3;ELG7;MPA11;GLC1;GLC1;NAT4;RDP2;TSU1;ALO2;GTR26;ELG35;PFH7;CYP743C1;CYP743C1;PRM4;AMI1;SRR24B;SRR24;ZXE3;FMO10;GTR4;CYP742A1;ALG6;PRMT3;TDR1;QOR1;ADH12;PGA3;FAP309;ELG9;DRP3;PAO2;PAO2;CYP746A1;CYP746A1;FMO2;CYP740A1;NCR2;NCR2;PDF1B;FMO8;DRP2;PFH8;PFH9;PFH10
misc.cytochrome P450	23520	8898	18	8	0.362413	0.930948	CYP747A1;SIR3;CYP743A1;CYP739A5;CYP39A2;CYP738A1;CYP743A2;CYP743B2;CYP741A1;CYP771A1;CYP743C1;CYP746A1;NCR2
misc.misc2	23520	8898	44	18	0.390871	0.959279	CYP747A1;CYP767A1;PDF1A;CYP743A1;CYP745A1;CGL113;CYP739A6;CYP739A4;CYP739A5;CYP739A3;CYP39A2;CYP739A1;CYP743A2;CYP743B2;BCC3;CYP771A1;CYP55B1;EPT1;NFR1;GTR26;CYP743C1;AMI1;CYP742A1;ADH12;CYP746A1;CYP740A1;NCR2;PDF1B
transport.sugars	23520	8898	21	6	0.865564	1	PHT3;HXT1;MFT18;PHT4;CGL7;MFT26;VDAC1;NTP5;PHT7;PHT8
protein.synthesis.ribosomal protein.prokaryotic.non-organellar.50S subunit	23520	8898	10	9	0.00104465	0.0505763	PRPL35;PRPL29;PRPL13;PRPL11;PRPL21;PSRP6;PRPL32;MRPL13;PRPL15;MRPL11
cell.organisation.cytoskeleton	23520	8898	24	12	0.154069	0.673642	TFC-E;BLD2;NAP1;UNI3;TUA1;TUA2;TUG1;TTL10;NSG11;MYO2;GCP3;GCP4;TUB2;TUB1;MYO3;DII4;CPN2;MYO1;TRX24
cell.organisation.cytoskeleton.mikrotubuli	23520	8898	16	10	0.0397647	0.367108	TFC-E;BLD2;UNI3;TUA1;TUA2;TUG1;TTL10;GCP3;GCP4;TUB2;TUB1;CPN2;TRX24
nucleotide metabolism.deoxynucleotide metabolism	23520	8898	18	11	0.0383572	0.367108	PUS9;PUS7;CDD5;PUS1;RIR1;RIR2;CDD2;RIR3;RFD1;PUS18;NSG10;NSG10;PUS5;RFD2;PUS3
nucleotide metabolism.deoxynucleotide metabolism.pseudouridine synthase	23520	8898	7	3	0.532124	1	PUS9;PUS7;PUS1;PUS18;PUS5;PUS3
major CHO metabolism	23520	8898	94	33	0.741236	1	DPE2;AMB3;AMB3;DAD1;APE2;HXK1;DSP8;DSP8;ISA1;STA11;SSS2;STA6;GLC2A;HXT1;ISA3;ISA3;SSS1;ACS1;CHI3;GBS2;SBE2;AMYB2;AMYB2;GGT1;PRL5;PRL4;STA3;CGL101;SBE1;AMYB1;AMYB1;CHI5;GWD1;AGP3;GWD2;PHO2;ACS3;AMYA2;AMYA2;AMA3;AMA3;AMYA1;AMYA1;ANT1;DSP6;ACK1;PAT2;SBE3;PUL1;PUL1;FFT5;FFT4;FFT4;MEX1;FFT2;FFT1;EBG1;SSS6;SUC1;PRL2;STA4;FRK2;STA1;CHI4;SSS3;SSS5;SS4;AGP2;ISA2;PAT1;ACK2;PWD1;STA2
major CHO metabolism.degradation	23520	8898	46	17	0.603592	1	DPE2;AMB3;AMB3;APE2;HXK1;DSP8;DSP8;STA11;GLC2A;HXT1;ISA3;ACS1;AMYB2;AMYB2;AMYB1;AMYB1;GWD1;GWD2;PHO2;ACS3;AMYA2;AMYA2;AMA3;AMA3;AMYA1;AMYA1;DSP6;ACK1;PAT2;PUL1;FFT5;FFT4;FFT4;MEX1;FFT2;FFT1;STA4;FRK2;PAT1;ACK2;PWD1
major CHO metabolism.degradation.starch	23520	8898	29	9	0.827639	1	DPE2;AMB3;AMB3;APE2;DSP8;DSP8;STA11;GLC2A;HXT1;ISA3;AMYB2;AMYB2;AMYB1;AMYB1;GWD1;GWD2;PHO2;AMYA2;AMYA2;AMA3;AMA3;AMYA1;AMYA1;DSP6;PUL1;MEX1;STA4;PWD1
fermentation	23520	8898	13	5	0.585008	1	PDC3;HYDA1;HYDG1;HYDEF1;HYDA2;ALD5;ALD5;FDH1;FDH2;ADH13;ADH2;ADH1
misc.UDP glucosyl and glucoronyl transferases	23520	8898	49	18	0.615811	1	ALG2;ELG31;ELG26;ELG23;ELG12;ELG36;ELG1;ELG4;ELG5;ELG6;ELG11;ELG37;ELG30;ELG20;ELG14;GGT1;ELG38;ELG3;ELG15;ELG22;UAP1;ELG21;ELG39;ELG24;ELG29;ELG13;ELG40;ALG8;ELG41;ELG25;ELG27;ELG17;ELG10;ELG2;ELG34;ELG8;ELG42;ELG18;ELG7;ELG35;GTR4;ALG6;ELG9
transport.ABC transporters and multidrug resistance systems	23520	8898	100	49	0.0146151	0.250283	HLA3;MRP5;CSE16;EYE3;MRP4;AKC3;SABC;SUFC;COQ8;CSE18;ATM3;FAP151;MFT26;SUFD1;CDS1;CSE20;MRP3;AKC4;CGLD4;MRP7;CGL99;ATM2;MRP2
lipid metabolism.lipid degradation.lysophospholipases	23520	8898	11	3	0.849617	1	PLA2;GPD9;GDP4;GDP6;TEF21;GDP1;GDP5
protein.synthesis.ribosome biogenesis.export from nucleus	23520	8898	12	6	0.279052	0.835922	NGB1;FAP151
nucleotide metabolism.salvage	23520	8898	22	11	0.168764	0.707777	CGL116;URK1;DIPP;CPK2;THK1;CPK3;NDH1;CGL79;NDH2;URK2
protein.synthesis.ribosome biogenesis.BRIX	23520	8898	6	3	0.410786	0.959279
redox.dismutases and catalases	23520	8898	6	4	0.150563	0.672625	MSD1;FSD1;CAT1;MSD4;MSD2;MSD3
nucleotide metabolism.degradation	23520	8898	23	9	0.527339	1	DHP1;DHP1;URN2;URN1;URN1;URN4;UOX1;XDH1;CDD1;CDD4;TBA1;DAL1
protein.degradation.ubiquitin.proteasom	23520	8898	56	11	0.998991	1	RPN6;RPT6;POA3;CDC48;RPN3;RPN8;PBA1;PBG1;PBB1;POA6;KAT1;RPT2;POA2;FHL2;RPT5;CGL153;KAT3;PBE1;RPN11;PBA2;RPN7;PBD1;POA7;RPT1;HSLV1;EIF3F;POA4;PEX1;RPN1;CGL22;POA1;RPN12;RPT4;POA5;RPN2;RPN9;VPS4
PS.carbon concentrating mechanism.algal	23520	8898	22	6	0.895264	1	HLA3;LCI1;LCI24;NAR1.3;CCP2;LCID;LCIE;CEM1;LCI23;RHP1;LCIC;NAR1.2;NAR1.4;LCI5;LCIB;LCI6;NAR1.5;LCI21
transport.p- and v-ATPases	23520	8898	42	10	0.981886	1	CGL58;PMA3;PMA3;PMA4;PMA4;ATPVD1;ATPVA3;ATPVC;ATPVL1;ATPVL1;ATPVD2;ATPVD2;ATPVA2;ATPVF;PMA2;PMA2;ATPVA1;ATPVA1;ATPVG;ATPVL2;ATPVL2;ALA2;ALA1;ATP6;ATPVH;ATPVH;ALA3;ATPVE;ATPVE;ATPVB;ATPVB
amino acid metabolism.synthesis.central amino acid metabolism	23520	8898	16	9	0.104919	0.653359	AST3;AGT2;SGA1;AST4;AST5;AAT2;AGT1;AST1;AAT1;AGT3
amino acid metabolism.synthesis.central amino acid metabolism.aspartate	23520	8898	5	2	0.624601	1	AST3;AST4;AST5;AST1
amino acid metabolism.synthesis.central amino acid metabolism.aspartate.aspartate aminotransferase	23520	8898	5	2	0.624601	1	AST3;AST4;AST5;AST1
protein.degradation.ubiquitin.E3	23520	8898	128	49	0.491564	1	CGL103;CGL110;UBC8;PKL1;FAP350;CUL1;DDB1;CPL16;MOT39;MOT42;APC2b;SDIR1;SKP1;CUL2;TLP1;APC4;UBC7;RBX1;APC6;APC10;APC1;PIGW;APC11;CGL94;DRC7;TLP2;LMR3;CUL3;HKR1
protein.degradation.ubiquitin.E3.RING	23520	8898	85	39	0.0787132	0.521792	CGL103;CPL16;MOT39;MOT42;SDIR1;PIGW;APC11;CGL94
major CHO metabolism.degradation.starch.starch cleavage	23520	8898	13	6	0.362406	0.930948	AMB3;AMB3;GLC2A;AMYB2;AMYB2;AMYB1;AMYB1;AMYA2;AMYA2;AMA3;AMA3;AMYA1;AMYA1
transport.potassium	23520	8898	28	4	0.99852	1	KCN4;VGK1;KCN9;KCN7;KCN8;CNG2;CNG1;CPLD54;CNG3;KUP2
protein.degradation.ubiquitin.E3.HECT	23520	8898	11	7	0.0750691	0.519285	UBC8;UBC7
RNA.processing.3' end processing	23520	8898	13	6	0.362406	0.930948	PAP1
TCA / organic transformation.TCA.pyruvate DH	23520	8898	11	3	0.849617	1	PDC2;DLA2;PDH2;DLA3;PDC1;OGD2;DLA1;DLD1;DLD2;PDH1
TCA / organic transformation.TCA.pyruvate DH.E1	23520	8898	5	2	0.624601	1	PDC2;PDH2;PDC1;PDH1
misc.oxidases - copper, flavone etc	23520	8898	48	19	0.454867	1	PFH11;COQ6;FMO5;PFH12;FMO1;PFH13;PFH14;PFH15;AMX2;PFH1;FMO6;FMO3;FMO7;AOF4;PHX23;PFH2;PFH16;PFH17;FVS1;AOF1;AMX1;PFH3;AOF2;PFH4;PFH6;ZXE2;PFH5;AMX3;ALO2;PFH7;ZXE3;FMO10;QOR1;FMO2;FMO8;PFH8;PFH9;PFH10
RNA.regulation of transcription.AP2/EREBP, APETALA2/ethylene-responsive element binding protein family	23520	8898	21	5	0.944043	1	CGLD5A;BUG25;TTL14;CGLD5B
hormone metabolism.ethylene	23520	8898	29	9	0.827639	1	FAP280;HEL14;HEL21;HEL29;CGLD5A;FVS1;TTL14;HEL58;HKR5;HEL6;CGLD5B
hormone metabolism.ethylene.signal transduction	23520	8898	18	5	0.870764	1	CGLD5A;TTL14;HKR5;CGLD5B
nucleotide metabolism.salvage.nucleoside kinases	23520	8898	6	3	0.410786	0.959279	URK1;CPK2;THK1;CPK3;CGL79;URK2
transport.metal	23520	8898	47	25	0.0228831	0.303386	MTP1;MTP4;MTP3;MTP2;ZIP3;ZRT4;PCC1;COPT1;CTP4;ZIP7;MTP5;CTP2;ZRT4;RET1;NRAMP2;ZRT1;ZIP1;ZRT5;CTR2;CTR3;ZIP4;ATX1;CTP3;CAX6;IRT2;COT1;ZRT2;CTR1;ZRT3;ZIP2;NIK1;MAP2;CTP1;CAX4;NRAMP1;HMA1
protein.synthesis.ribosomal protein.prokaryotic.unknown organellar	23520	8898	15	5	0.728805	1	RPL10A;RPL10A;MRPS12;MRPL17;MRPL20;PRPL13;MRPL1;PRPS1;MRPL13;MRPL15;MRPL4;PRPL15;NHP2;CLPS1;MRPS15
protein.synthesis.ribosomal protein.prokaryotic.unknown organellar.50S subunit	23520	8898	11	3	0.849617	1	RPL10A;RPL10A;MRPL17;MRPL20;PRPL13;MRPL1;MRPL13;MRPL15;MRPL4;PRPL15;CLPS1
protein.synthesis.release	23520	8898	7	4	0.249002	0.813447	PRFA2;ERF1;PRF1
misc.GCN5-related N-acetyltransferase	23520	8898	10	2	0.938937	1	LCI8;NAT4
protein.synthesis.ribosomal protein.eukaryotic.40S subunit	23520	8898	35	5	0.999474	1	RPS3;RPS19;RPS27E2;RPS21;RPS8;RPS18;RPS27A;RPS5;RPS4;UBQ6;RPS13;RPS9;RPS15;RPSA;RPS25;UBQ3;RPS6;RPS10;RPS24;RPS14;LCI30;RPS23;RPS7;RPS17;RPS11;RPS27E1;UBQ7;RPS3A;RPS26;RPS2
protein.degradation.autophagy	23520	8898	9	2	0.910199	1	ATG3;ATG9;ATG4;ATG12;ATG6;ATG5;ATG8
DNA.repair	23520	8898	89	41	0.0685307	0.519285	RAD51C;PHR2;POLI1;PSO2;RAD54A;RAD50;RAD17;MLH2;MSH6;MSH1;DNL4;MND1;MLH3;POLH1;RAD54B;AGE2;DDB1;RAD23;TOP3;HLD3;CSC6;MAG1;MSH7;XAB2;TOPBP1;POLH2;PHR1;PHR4;CPLD60;REV1;RAD51B;MSH4;PHR5;REX1;MLH1;XPD1;POLL1;MSH2;MSH8;UNG1;POLK1
signalling.calcium	23520	8898	62	20	0.850431	1	PTK24;FAP39;CAM8;CAM1;FAP272;TRX14;CGL92;CDPK9;FAP329;CGL153;CDPK3;FAP10;EFH7;FAP377;CDPK4;FAP381;CDPK5;PMA1;FAP223;CRT2;GLC2B
minor CHO metabolism.sugar alcohols	23520	8898	87	32	0.619694	1	MLO1;CSB8;PTK24;FAP39;CAM8;CAM1;FAP272;CAM9;TRX14;CGL92;PGA2;EFH3;ADH3;CDPK9;ADH6;FAP329;PGA4;FAP10;MLO2;EFH7;CAS1;CGL91;FAP377;CDPK4;CSB6;FAP381;PMA1;FAP223;PGA3;CRT2;GLC2B
misc.acid and other phosphatases	23520	8898	34	13	0.54528	1	MPA1;VIP2;FAP160;MPA7;PTN1;MPA8;MPA9;PGM20;MPA2;PGM13;PGM3;MPA11
misc.short chain dehydrogenase/reductase (SDR)	23520	8898	36	9	0.964289	1	KAR1;GUK2;SPR1;PKS1;HBD1;NYC1
misc.nitrilases, nitrile lyases, berberine bridge enzymes, reticuline oxidases, troponine reductases	23520	8898	12	8	0.0410875	0.367108	NIC13;AMI2;HBD1;TDR1
RNA.regulation of transcription.MYB domain transcription factor family	23520	8898	19	12	0.0222375	0.303386	ROC40;LCR1;PSR1
lipid metabolism.exotics (steroids, squalene etc)	23520	8898	37	7	0.996212	1	PDAT1;SQS1;SQS1;BTA1;NUOA9;CPLD19;KDG4;GTR24;ERG6;FAP407;FAP191;AGG3;ADH11;BSD1;KDG2;BSD2
redox.ascorbate and glutathione.glutathione	23520	8898	16	6	0.604013	1	GPX3;GSR1;GPX2;NTR1;GSR2;GPX4;GPX5;GST3;GST2;GSTS1;GTP1;GSH2;GSH1
amino acid metabolism.synthesis.histidine	23520	8898	12	5	0.499392	1	HIS3;HIS3;HIS7;HIS7;HIS7;HIS6;HIS6;HIS4;HIS5;HIS5;HDH1;HDH1
signalling.unspecified	23520	8898	24	7	0.862231	1	CDJ4;FXL9;FXL8;FXL4;CDJ5;FAP154;FAP361;FXL7;MSC4;CDJ3;MSC6;FXL1;MSC5
protein.co-chaperones	23520	8898	45	11	0.980393	1	CDJ4;DNJ26;DNJ28;CPN10;HOP;DNJ31;DNJ30;DNJ32;DNJ35;DNJ6;DNJ23;CDJ2;ERJ1;CDJ5;DNJ34;DNJ20;CGE1;CPN20;MGE1;DNJ13;DNJ11;DNJ22;CDJ3;CDJ1;CPN23;CDJ6;DNJ27;DNJ15;DNJ14;DNJ7;CGE2;DNJ10;DNJ37;DNJ36;SEC63;DNJ5;DNJ8;CPN11;DNJ21;DNJ1;DNJ9
development.squamosa promoter binding like (SPL)	23520	8898	14	4	0.838739	1	CRR1
DNA.synthesis/chromatin structure.histone	23520	8898	40	15	0.576595	1	HTV1;HTV1;HTV2;HTV2;HBV1;HBV1;HBV1;HAV1;HAV1;CGL107;HON2;HON1;HAV2;HAV2;HTB21;HTB21;HTB21;HTA21;HTA21;HTA22;HTA22;HTB22;HTB22;HTB22;HFO24;HFO24;HFO25;HFO25;HTV3;HTV3;DRT1
DNA.synthesis/chromatin structure.histone.core	23520	8898	15	5	0.728805	1	HTV1;HTV2;HBV1;HBV1;HAV1;HAV2;HTB21;HTB21;HTA21;HTA22;HTB22;HTB22;HFO24;HFO25;HTV3
amino acid metabolism.synthesis.glutamate family	23520	8898	24	2	0.999828	1	AOD1;GSD1;GSD1;PCR1;ARG9;CMP2;AGS1;AGS1;OTA1;OTC1;OTC1;NAGK1;ARG7;ARG7;NGS1;NGS1;GGK1;GGK1;GGK2;GGK2
not assigned.no ontology.ABC1 family protein	23520	8898	13	5	0.585008	1	EYE3;AKC3;AKC2;AKC4
protein.folding.immunophilins (IMM).cyclophilins	23520	8898	30	15	0.118524	0.672625	CYN18-1;RSP12;CYN40;CYN26;CYN38;CYN57;CYN20-5;CYN51;CYN20-1;CYN23;CYN37;CYN49;CYN71;CYN65;CYN53;CYN52;CYN59;CYN20-3;CYN18-2;CYN22;CYN28;CYN13;CYN20-2;CYN19-3;CYN19-2;CYN50;CYN16;CYN48;CYN19-1;CYN47
transport.metabolite transporters at the envelope membrane	23520	8898	26	11	0.388528	0.959279	APE2;AAA1;TPT1;EZY14;ANT1;MCP12;MOT20;MEX1;AAA2;CGL51;AAA3;OMT2;OMT1
nucleotide metabolism.salvage.NUDIX hydrolases	23520	8898	8	3	0.637734	1	DIPP;NDH1;NDH2
cell.motility.eukaryotes.axonemal dyneins.inner arm	23520	8898	31	9	0.885846	1	DHC5;DHC4;DHC9;DLT3;DHC13;DII2;DHC6;DHC3;DHC12;DII3;DLR1;DHC14;DHC2;DLT4;DLE2;DHC15;DHC1;DHC1;DIC2;DIC4;DIC1;DHC11;DLR2;DII4;DHC10;DHC10;DHC7;DII6;DHC8;DIC3
cell.motility.eukaryotes.axonemal dyneins.inner arm.monomeric species	23520	8898	20	3	0.993805	1	DHC5;DHC4;DHC9;DHC13;DII2;DHC6;DHC3;DHC12;DII3;DHC14;DHC2;DLE2;DHC15;DHC1;DHC11;DII4;DHC10;DHC7;DHC8
amino acid metabolism.synthesis.aspartate family	23520	8898	42	15	0.666816	1	DPS1;DPS1;HSD1;HSD1;ASN1;ASN1;CGS1;DPD1;ODC1;METE;METE;DAE1;SAS1;SAS1;METH;ASD1;AHD1;AHD1;THS1;ASK1;DPR1;METC;METC;CGLD36;ODC2;DPA1;HSK1;HSK2
amino acid metabolism.synthesis.aspartate family.lysine	23520	8898	10	3	0.795246	1	DPS1;DPS1;DPD1;ODC1;DAE1;DPR1;ODC2;DPA1
PS.lightreaction.photosystem II.PSII polypeptide subunits	23520	8898	18	8	0.362413	0.930948	ATS2;CGL30;PSB27;PSBR;PSBP9;PSBP6;PSBP4;PSBQ;PSBP5;PSBO;PSB28;CGLD14;PSBP3;MET16;PSBS2;PSBP1;PSBP2
cell wall	23520	8898	41	22	0.0282871	0.353473	GAK;MPI1;CGL53;UXS1;UGE;ELG30;GP2;CGL121;CGL121;GAE;UGD2;ELG38;EBM4;EBM5;EBM6;ELG22;UAP1;ELG21;UGD1;PHM1;UXE;RHM1;RHM1;EBM7;VSP3;UPT1;PIGM;USP;PMM;FAP137;ISG2;FAP40;CGL4;GMP1;RHM2
cell wall.precursor synthesis	23520	8898	19	9	0.263939	0.835922	GAK;MPI1;UXS1;UGE;GAE;UGD2;UAP1;UGD1;PHM1;UXE;RHM1;RHM1;USP;PMM;GMP1;RHM2
hormone metabolism.jasmonate	23520	8898	7	4	0.249002	0.813447	NFO1;NFO2
hormone metabolism.jasmonate.synthesis-degradation	23520	8898	6	4	0.150563	0.672625	NFO1;NFO2
stress.biotic	23520	8898	33	7	0.987242	1	DAD1;GHL1;RBO1;RBO2;CHI5;CYA8;FAP29;FAP29;EBG1;MLO4;PRL2;PRL2;TPR4;CHI4;PIGW;FAP277
major CHO metabolism.synthesis	23520	8898	46	15	0.810631	1	DAD1;ISA1;SSS2;STA6;ISA3;SSS1;CHI3;GBS2;SBE2;GGT1;PRL5;PRL4;STA3;CGL101;SBE1;CHI5;AGP3;ANT1;SBE3;PUL1;EBG1;SSS6;SUC1;PRL2;STA1;CHI4;SSS3;SSS5;SS4;AGP2;ISA2;STA2
hormone metabolism.ethylene.induced-regulated-responsive-activated	23520	8898	7	3	0.532124	1	FAP280;HEL14;HEL21;HEL29;HEL58;HEL6
protein.assembly and cofactor ligation	23520	8898	23	12	0.115342	0.672625	COX11;HCF136;RBD1;MNP1;SUFC;CCDA1;CCB4;NFU1;MNP2;CPLD30;NIFU2;SUFD1;COX10;ISU1;TSU1;SUFB;CCB1;FKB16-2;FKB16-5;CCS5;NFU3
protein.folding.chaperones and co-chaperones.co-chaperones	23520	8898	21	5	0.944043	1	DNJ26;CPN10;HOP;ERJ1;HEP1;CGE1;CPN20;MGE1;CDJ1;CPN23;CDJ6;CGE2;DNJ8;CPN11;DNJ1;HEP2
cell.motility.eukaryotes.flagellar adhesion and gamete fusion	23520	8898	8	3	0.637734	1	GSP1;RWP5;SAG1;GSM1;AGG3;RWP3;HAP2;MMP1
RNA.regulation of transcription.basic helix-loop-helix family (bHLH)	23520	8898	7	3	0.532124	1	NSG17
PS.lightreaction.photosystem II.LHC-II	23520	8898	14	5	0.661891	1	LHCB7;LHCBM5;LHCBM1;LHCBM3;LHCBM4;LHCBM9;LHCBM8;LHCBM6;LHCBM7;LHCBM2;LHCB5;LHCB4
transport.nitrate	23520	8898	5	3	0.280675	0.835922	NRT2.6;NAR1.3;NAR1.4;NAR1.5
cell.motility.eukaryotes.intraflagellar transport.IFT motor protein	23520	8898	6	2	0.731508	1	DIC5;DHC1B;DLI1;KAP1;FLA8;FLA10
transport.ammonium	23520	8898	9	3	0.725276	1	AMT7;RHP1;AMT3;AMT6;AMT8;RAA3;AMT4
PS.lightreaction.unspecified	23520	8898	43	19	0.239321	0.813447	TEF4;NIP1;LCI16;CPL23;TEF11;TEF10a;ULP1;TEF8;TL19;ELIP5;TEF17;OHP2;TEF14;CDJ2;TEF18;PGRL1;LHCSR1;LHCSR3.2;LHCSR3.1;CPLD59;TEF24;TEF21;ELI2;ELIP3;TEF29;VIPP2;TEF9;TEF13;VIPP1;APE1;ELI1;ELIP6
PS.lightreaction.unspecified.TEF	23520	8898	21	8	0.571959	1	TEF4;TEF11;TEF10a;TEF8;TEF17;TEF14;TEF18;PGRL1;TEF24;TEF21;TEF29;TEF9;TEF13;APE1
Co-factor and vitamine metabolism.ubiquinone	23520	8898	6	2	0.731508	1	CGL8;EFH1;COQ5A;COQ3;ZSP1;COQ5C
cell.motility.eukaryotes.central pair	23520	8898	16	2	0.994666	1	FAP101;FAP69;DLE1;CAM1;CPC1;PF20;FAP119;PF6;FAP114;PF16;FAP42;FAP194;HYDIN;FAP227;KLP1
transport.NDP-sugars at the ER	23520	8898	8	4	0.356107	0.930948
N-metabolism	23520	8898	21	6	0.865564	1	GLN1;CBR1;GLN4;GDH2;GDH1;NII1;GSF1;GLN3;GLN2;GSN1;GSN1;CYB1
N-metabolism.ammonia metabolism	23520	8898	9	3	0.725276	1	GLN1;GLN4;GSF1;GLN3;GLN2;GSN1;GSN1
Co-factor and vitamine metabolism.folate and vitamine K	23520	8898	9	6	0.0770716	0.519285	MEN2;DHQS;COQ5C
Co-factor and vitamine metabolism.folate and vitamine K.vitamine K	23520	8898	7	5	0.0767346	0.519285	MEN2;COQ5C
protein.targeting.unknown	23520	8898	8	3	0.637734	1	CBP3;TIM50;TRS23
cell.motility.eukaryotes.radial spoke	23520	8898	16	10	0.0397647	0.367108	RSP12;DLL1;RSP1;RSP10;RSP3;RSP2;RSP9;RSP17;RSP7;RSP11;RSP16;TUB2;RSP5;RSP14;RSP8
cell.motility.eukaryotes.radial spoke.stalk	23520	8898	12	7	0.122643	0.672625	RSP12;DLL1;RSP3;RSP2;RSP17;RSP7;RSP11;RSP16;TUB2;RSP5;RSP14;RSP8
signalling.G-proteins	23520	8898	87	34	0.444893	1	POC1;RJL1;RAB6;LPA1;EFG11;RAB11;RAN1;DAW1;DRP1;TOC34;RAB23;EFG3;ARL13;RAB7;MUT11;FAP148;RAB18;FAP354;NGB1;SAR1;RAB20;TEF20;RAB5;FAP353;DOI1;FZL;RAB8;RABL2
RNA.regulation of transcription.HDA	23520	8898	19	10	0.137459	0.672625	POC1;HDA1;HDA2;HDA3;HDA4;HDA13;HDA5;HDA17;HDA9;HDA18;HDA6;HDA14
RNA.regulation of transcription.general transcription, TBP-binding protein	23520	8898	6	2	0.731508	1	POC1;TAF1
misc.myrosinases-lectin-jacalin	23520	8898	16	10	0.0397647	0.367108	CTL4;SRR5;SRR28B;SRR16;SRR24B;SRR24
OPP	23520	8898	20	7	0.682754	1	RPE2;RPI1;RPI2;PGL2;GLD2;LCI19;FNR1;GND1;TAL2;TAL1;PGL1;FDX5;GLD1;TRK1
OPP.non-reductive PP	23520	8898	6	3	0.410786	0.959279	RPE2;RPI1;RPI2;TAL2;TAL1;TRK1
protein.targeting.mitochondria	23520	8898	27	4	0.997857	1	MRPL45;TIM22C;TIM22B;TOM40;TOB55;TAM41;TOM7;TIM14;TIM21;TIM17;IMP1;MPPA2;MIA40;TIM10;QCR1;TOM20;TIM22A;IMP2;TIM13;TIM44;OXA1;TIM9;MPPA1
cell.motility.eukaryotes.other	23520	8898	36	11	0.858942	1	MOT11;SSA11;TTL6;RIB43;MOT6;SRR27;MOT4;SSA6;FAP16;MOT13;MOT45;DAP2;MOT22;FAP305;MOT27;TTL15;TTLL9
major CHO metabolism.degradation.sucrose	23520	8898	14	7	0.250121	0.813447	HXK1;ACS1;ACS3;ACK1;FFT5;FFT4;FFT4;FFT2;FFT1;FRK2;ACK2
protein.degradation.ubiquitin.ubiquitin protease	23520	8898	25	4	0.995558	1	CGL82
RNA.processing.RNA helicase	23520	8898	41	17	0.370705	0.946333	HEL11;HEL12;CPLD70;HEL14;HEL8;HEL20;HEL21;HEL44;HEN2;HEL29;HEL34;HEL47;HEL38;HEL39;HEL41;HEL40;HEL51;HEL55;HEL56;HEL57;HEL58;HEL1;HEL6;RFA3;HEL61;HEL62;HEL64;HEL63;UAP56;HEL65
protein.synthesis.ribosomal protein.prokaryotic.chloroplast.30S subunit	23520	8898	13	9	0.0218092	0.303386	PRPS17;MRPS12;PRPS10;PSRP1;PSRP1;PRPS15;MRPS11;PRPS1;PRPS16;PRPS13;PRPS20;PRPS5;PSRP3
glycolysis.cytosolic branch.pyruvate kinase (PK)	23520	8898	6	3	0.410786	0.959279	PYK5;PYK4;PYK3;PYK2;PYK6;PYK1
protein.degradation.ubiquitin.E2	23520	8898	24	8	0.743407	1	UBC13;UBC4;UBC14;RBL6;UBC3;UBC2;UBC16;UBC17;UBC10;UBC20;UBC18;UBC19;UBC21;UBC22;UBC23;UBC24;UBC11;UBC12;UBC9
secondary metabolism.isoprenoids.mevalonate pathway	23520	8898	6	2	0.731508	1	ATO2;FPS1;IDI1
amino acid metabolism.degradation.branched chain group	23520	8898	19	11	0.0605219	0.48007	ATO2;AGT2;DLA4;LEU1S;PYC1;CARB1;HID1;AGT3;ALD8;ATO1
transport.amino acids	23520	8898	16	5	0.785529	1	AOT2;AOT1;AOT3;NRT1.1;AOC1;AOT5;AOC4;AOT4;AOC5;AOC6
protein.synthesis.ribosomal protein.eukaryotic.40S subunit.S27	23520	8898	7	3	0.532124	1	RPS27E2;RPS27A;UBQ6;UBQ3;RPS27E1;UBQ7
transport.calcium	23520	8898	26	11	0.388528	0.959279	FAP39;GRX6;MITC13;GRX3;FAP329;CAX2;CAV7;CAV4;CAX6;FAP10;CAX1;CAX3;CAX5;CAV2;CAV3;FAP48;FAP381;CAV5;PMA1;CAV1
secondary metabolism.isoprenoids.non-mevalonate pathway	23520	8898	13	3	0.921742	1	CMK1;DXS1;IDS1;GGPS;HDS1;MEC1;DXR1;CMS1
transport.phosphate	23520	8898	23	6	0.919155	1	PTB4;PTB5;PTB12;PTB9;PHT3;PTB3;PTB2;PHT4;PTB1;PTB7;NTP5;PHT1;EXS;PHT6;PTB6;PHT7;PTA2;PTA3;PHT8;PTB8;PTA1
protein.synthesis.ribosomal protein.prokaryotic.non-organellar	23520	8898	12	9	0.010085	0.197377	MRPS12;PRPL35;PRPL29;PRPL13;PRPL11;PRPL21;PSRP6;PRPL32;MRPL13;PRPL15;MRPL11;MRPS15
hormone metabolism.abscisic acid	23520	8898	31	13	0.382329	0.959279	CCD1;LAN1;MCS1;CYP738A1;ZXE2;ABI3;ZXE5;ZEP1
hormone metabolism.abscisic acid.synthesis-degradation	23520	8898	20	8	0.504529	1	CCD1;MCS1;CYP738A1;ZXE2;ZXE5;ZEP1
gluconeogenesis / glyoxylate cycle	23520	8898	12	7	0.122643	0.672625	PCK1;MAS1;CIS2;MDN1;PYC1;MDY2;ICL1;PPD1;FBP1;MDY4
hormone metabolism.abscisic acid.signal transduction	23520	8898	7	2	0.811262	1	LAN1;ABI3
micro RNA, natural antisense etc	23520	8898	6	5	0.0318212	0.353473	AGO1;DCL1;AGO2;DCL2;AGO3
hormone metabolism.cytokinin	23520	8898	10	4	0.562011	1	HKR3;COP8;COP6;HKR5;COP10;COP5
hormone metabolism.cytokinin.signal transduction	23520	8898	10	4	0.562011	1	HKR3;COP8;COP6;HKR5;COP10;COP5
redox.glutaredoxins	23520	8898	8	5	0.141896	0.672625	GRX6;GRX4;GRX5;GRX3;GRX1;GRX2
secondary metabolism.phenylpropanoids	23520	8898	12	7	0.122643	0.672625	ADH5;ADH8;AST5;ACS3;NFR1;ADH7;NCR2
secondary metabolism.isoprenoids.carotenoids.carotenoid epsilon ring hydroxylase	23520	8898	7	4	0.249002	0.813447	CYP745A1;CYP743A2;CYP743B2;CYP97C3
misc.gluco-, galacto- and mannosidases	23520	8898	27	8	0.860211	1	CGL53;GHL1;GLC2A;GLC2A;AGL1;AGL1;MAN2;EBM4;MAN1;EBM5;EBM6;EBM7;GLC1;PAO2
cell wall.degradation	23520	8898	8	2	0.869105	1	CGL53;EBM4;EBM5;EBM6;EBM7
signalling.receptor kinases.misc	23520	8898	7	4	0.249002	0.813447	HDT1
signalling.receptor kinases.leucine rich repeat X	23520	8898	5	5	0.00774412	0.167517
lipid metabolism.lipid degradation.lipases	23520	8898	38	18	0.148	0.672625	FAP190;TGL7;CGLD15;TGL2;CGL69;TGL12;TGL13;TGL14;FAP12;TGL17;LIP2;LIP1;LIP1;TGL1;TGL1;TGL22;TGL19;GEA1;LIP3;TGL21
lipid metabolism.lipid degradation.lipases.triacylglycerol lipase	23520	8898	14	5	0.661891	1	CGLD15;CGL69;TGL12;FAP12;LIP2;LIP1;TGL1;LIP3
amino acid metabolism.synthesis.aspartate family.methionine	23520	8898	18	9	0.204028	0.783695	CGS1;METE;METE;SAS1;SAS1;METH;METC;METC;CGLD36
glycolysis.plastid branch	23520	8898	11	6	0.200848	0.778758	PYK4;PGM5;PYK3;PFK1;GPM1;GAP2;GAP1;PYK1;PFK2
RNA.regulation of transcription.C3H zinc finger family	23520	8898	15	5	0.728805	1	CGL112
protein.degradation.AAA type	23520	8898	19	8	0.43403	0.986672	FHL1;KAT3;FTSH3;CTF18;CGL22;VPS4
not assigned.no ontology.hydroxyproline rich proteins	23520	8898	7	4	0.249002	0.813447	HLM1;HRP8
redox.misc	23520	8898	16	6	0.604013	1	CBR1;FDX6;FDX7;FDX4;HCP4;HCP1;HCP3;HCP2;FDX9;PHX22;CYB1;FDX5;SRX2
amino acid metabolism.synthesis.aromatic aa	23520	8898	22	8	0.634839	1	CHM1;MAA7;AST2;SHKG1;ADC1;AGD1;AGD1;ANS1;PRT1;DHQS;SHKD1;CHK1;SHKF1;ASB2;TRPA1;TRPA1;ASB1;AAH1;SHKA1
amino acid metabolism.synthesis.aromatic aa.chorismate	23520	8898	7	4	0.249002	0.813447	SHKG1;DHQS;SHKD1;CHK1;SHKF1;SHKA1
protein.folding.chaperones and co-chaperones.small HSPs	23520	8898	7	4	0.249002	0.813447	HSP22C;HSP22H;HSP22A;HSP22B;HSP22D;HSP22F;HSP22E
protein.degradation.subtilases	23520	8898	19	8	0.43403	0.986672	VLE1;SUB5;SUB6;SUB9;SUB8;SUB1;SUB2;SUB11;SUB12;SUB13;SUB14;SUB4
protein.targeting.chloroplast	23520	8898	30	10	0.754129	1	TATC;TOC75;SRP43;FTSY;ALB3.1;TOC34;TPP1;OEP80;TATA1;TIC110;AMI2;SRP54L;CIM40;SECA1;SECA2;TIC22;TGD2;SECY1;PAO2;ALB3.2;TIC21
RNA.regulation of transcription.putative transcription regulator	23520	8898	50	26	0.0287237	0.353473	CGL58;RWP12;MOT51;HDA16;RAD10;RWP8;CCR4;RWP6;ROC59;RWP9;RRM5;DMA3;RWP13;RLS8;NOP58;HOP1;MSC4;MSC6;PCN1;NOP56;MSC5;RWP3;MSR1;NOT1;RLS6;MTT1;DRT2;RLS5
RNA.regulation of transcription.bromodomain proteins	23520	8898	8	2	0.869105	1	HAT3
amino acid metabolism.synthesis.glutamate family.proline	23520	8898	8	2	0.869105	1	GSD1;GSD1;PCR1;OTA1;GGK1;GGK1;GGK2;GGK2
biodegradation of xenobiotics	23520	8898	24	12	0.154069	0.673642	GOX9;GOX12;GOX2;GOX1;GOX18;GOX3;CPL12;GOX8;GOX6;GOX7;HCD2;GOX20;GOX17;GOX19;GOX4;GOX5
misc.O-methyl transferases	23520	8898	10	3	0.795246	1	PRMT1;SOM2;OAT1;PRMT2;PRM4;PRMT3
Co-factor and vitamine metabolism.iron-sulphur clusters	23520	8898	8	4	0.356107	0.930948	NIC7;ISCA2;ISCA1;MNP2;ISU1
metal handling	23520	8898	25	7	0.890954	1	SBD1;SBD1;FRE1;SAS1;FOX1;FER1;SAT1;FEA1;ARD1;FER2;SELT;LCI15;CUTA1
metal handling.binding, chelation and storage	23520	8898	18	6	0.733177	1	SBD1;SAS1;FOX1;FER1;SAT1;FEA1;FER2;LCI15;CUTA1
RNA.regulation of transcription.NIN-like bZIP-related family	23520	8898	11	5	0.407584	0.959279	RWP4;RWP11;RWP7;RWP2
hormone metabolism.abscisic acid.synthesis-degradation.synthesis	23520	8898	11	4	0.650255	1	CCD1;ZXE2;ZXE5;ZEP1
Co-factor and vitamine metabolism.molybdenum cofactor	23520	8898	12	7	0.122643	0.672625	MCS1;CNX1G;CNX1G;CNX6;CNX3;MOL1;CNX5;CNX1E;CNX2
mitochondrial electron transport / ATP synthesis.cytochrome c oxidase	23520	8898	19	5	0.901308	1	COX2B;COX2A;COX5C;COX23;COX11;COX3;CPL10;RLS3;COX12;COX19;COX13;COX4;RLS4;COX90;OXA1;SCO1;COX15
PS.lightreaction.ATP synthase	23520	8898	8	5	0.141896	0.672625	CGLD22;ATPC;ATPC;TDA1;ATPD;ATPD;ATPG;ATPG
amino acid metabolism.degradation.glutamate family	23520	8898	10	4	0.562011	1	PCR1;PFH12;PFH13;NAT1;OTA1;ALD1;PDY2;PDY1;PFH9;PFH10
misc.glutathione S transferases	23520	8898	5	3	0.280675	0.835922
major CHO metabolism.synthesis.starch	23520	8898	24	9	0.589703	1	ISA1;SSS2;STA6;ISA3;SSS1;GBS2;SBE2;GGT1;STA3;SBE1;AGP3;ANT1;SBE3;PUL1;SSS6;STA1;SSS3;SSS5;SS4;AGP2;ISA2;STA2
major CHO metabolism.synthesis.starch.debranching	23520	8898	5	2	0.624601	1	ISA1;ISA3;PUL1;ISA2
polyamine metabolism	23520	8898	9	5	0.222927	0.813447	ODC1;AIH1;DCA1;SPS1;SPS1;AIH2;CPA1;SPD1
polyamine metabolism.synthesis	23520	8898	9	5	0.222927	0.813447	ODC1;AIH1;DCA1;SPS1;SPS1;AIH2;CPA1;SPD1
protein.synthesis.elongation	23520	8898	29	11	0.56541	1	EFG6;EFG8;SELB;EFS2;EFP2;EEF1A3;EFG3;EFG9;EFG12;EFT2;EEF1A2;EEF1A1;EFG2;EFT1a;DHS1;EFG13;EFG4;EFG7;FAP357;EFP1;EFG5;EFG1
amino acid metabolism.degradation.glutamate family.proline	23520	8898	7	4	0.249002	0.813447	PFH12;PFH13;ALD1;PDY2;PDY1;PFH9;PFH10
RNA.regulation of transcription.C2C2(Zn) GATA transcription factor family	23520	8898	10	2	0.938937	1	CGL106;CPL2
RNA.regulation of transcription.C2H2 zinc finger family	23520	8898	10	3	0.795246	1	CGL151
amino acid metabolism.degradation.serine-glycine-cysteine group	23520	8898	12	4	0.725687	1	CDO2;GCST;HPR1;HPR1;GCSP;CGL77;TAUD1;TSU1
PS.lightreaction.cyclic electron flow-chlororespiration	23520	8898	6	3	0.410786	0.959279	ANR1;PTOX2;PGR5;PGRL1;PTOX1;CAS1
PS.photorespiration	23520	8898	19	8	0.43403	0.986672	GYX1;GCST;SGA1;GCSH;GCSH;GYD1;SHMT2;AGT1;HPR1;PGP2;SHMT3;AAT1;GCSP;GLYK1;SHMT1
RNA.regulation of transcription.JUMONJI family	23520	8898	11	6	0.200848	0.778758	HLM17
misc.rhodanese	23520	8898	24	14	0.0331339	0.358369	CGL56;RDP4;PIN3;RDP3;RDP1;SULTR3;RDP2;TSU1;FAP309
protein.synthesis.ribosome biogenesis.pre-rRNA processing and modifications.snoRNPs	23520	8898	10	7	0.0402919	0.367108	PUS21;HEL20;RPL7AE;NOP58;NOP56;NHP2
cell.cell death	23520	8898	7	3	0.532124	1	PAO2
cell.cell death.plants	23520	8898	7	3	0.532124	1	PAO2
misc.other Ferredoxins and Rieske domain	23520	8898	9	3	0.725276	1	FDX6;FDX4;TEF5;MFDX;PAO2
protein.degradation.aspartate protease	23520	8898	8	2	0.869105	1	ASP2;ASP1;PSL2;AAP1;PSL3;ASP3;PSN1
amino acid metabolism.degradation.branched chain group.leucine	23520	8898	8	4	0.356107	0.930948	LEU1S;PYC1;CARB1
signalling.light	23520	8898	36	13	0.64509	1	CGLD13;PHOT1;TIC62;NUOAF4;CPH1;XAP5;CSN5;PHR4;HKR5;CPLD10;COP1;NUOAF2;PHR5;CSN2;HKR1
PS.lightreaction.other electron carrier (ox/red)	23520	8898	12	4	0.725687	1	PCY1;FDX6;FDX3;FDX4;FNR1;ARH1;PETF;CYC6;FDX2;CYC4;FDX5
PS.lightreaction.cytochrome b6/f	23520	8898	6	4	0.150563	0.672625	CPLD43;MCA1;PETC;PETO;PETM;CCB1
amino acid metabolism.degradation.branched chain group.shared	23520	8898	8	4	0.356107	0.930948	AGT2;DLA4;AGT3;ATO1
amino acid metabolism.synthesis.central amino acid metabolism.alanine	23520	8898	8	5	0.141896	0.672625	AGT2;SGA1;AAT2;AGT1;AAT1;AGT3
amino acid metabolism.synthesis.central amino acid metabolism.alanine.alanine-glyoxylate aminotransferase	23520	8898	6	3	0.410786	0.959279	AGT2;SGA1;AGT1;AGT3
PS.lightreaction.other electron carrier (ox/red).ferredoxin	23520	8898	6	2	0.731508	1	FDX6;FDX3;FDX4;PETF;FDX2;FDX5
major CHO metabolism.synthesis.starch.starch synthase	23520	8898	10	5	0.313613	0.882841	SSS2;SSS1;GBS2;STA3;SSS6;SSS3;SSS5;SS4;STA2
minor CHO metabolism.galactose	23520	8898	8	2	0.869105	1	COA4;CAM11;PPR9;AGA1;HKR6;GAL1;PSN1
lipid metabolism.glycerol metabolism	23520	8898	8	6	0.0376376	0.367108	GPD2;GPD3;GPD4;LIPB;GPD1
lipid metabolism.glycerol metabolism.glycerol-3-phosphate dehydrogenase (NAD+)	23520	8898	5	3	0.280675	0.835922	GPD2;GPD3;GPD4;GPD1
RNA.regulation of transcription.SNF7	23520	8898	6	4	0.150563	0.672625	VPS46;VPS2A;VPS24;VPS60;VPS20;VPS2B
protein.synthesis.ribosome biogenesis.assembly factors	23520	8898	5	3	0.280675	0.835922	HEL20;HEL44;HEL27
amino acid metabolism.degradation.serine-glycine-cysteine group.glycine	23520	8898	7	3	0.532124	1	GCST;HPR1;GCSP;CGL77
hormone metabolism.brassinosteroid.signal transduction	23520	8898	5	4	0.0714019	0.519285	EIF3I;CYA8
protein.synthesis.ribosomal protein.unknown.large subunit	23520	8898	10	3	0.795246	1	MRPL27;MRPL16;PRPL27;MRPL19;RPL34A;RPL34B;RPL11;PRPL34;PRPL19;RPL19
minor CHO metabolism.trehalose	23520	8898	12	6	0.279052	0.835922
minor CHO metabolism.trehalose.trehalase	23520	8898	7	4	0.249002	0.813447
protein.synthesis.ribosome biogenesis.pre-rRNA processing and modifications.WD-repeat proteins	23520	8898	9	4	0.462652	1	PRP20
RNA.regulation of transcription.MYB-related transcription factor family	23520	8898	6	2	0.731508	1	ROC40;PSR1
secondary metabolism.phenylpropanoids.lignin biosynthesis	23520	8898	6	5	0.0318212	0.353473	ADH5;ADH8;ACS3;ADH7
misc.acyl transferases	23520	8898	10	5	0.313613	0.882841	DGTT4;PGA2;DGTT3;OAT1;PGA4;PGA3
transport.unspecified anions	23520	8898	15	5	0.728805	1	RTA2;VDAC2;CLV3;CLV4;BOR1;VDAC1;CLV1;LCI11C;CLV5;CLV2
amino acid metabolism.degradation.aspartate family	23520	8898	14	5	0.661891	1	SAH1;MGL1;MTF1;CGL48;CGL48;THD1
nucleotide metabolism.phosphotransfer and pyrophosphatases.adenylate kinase	23520	8898	9	3	0.725276	1	ATS1;ADK1;ADK6;FAP180;ADK2;ADK3;FAP42;ADK4;DAAK1
PS.lightreaction.hydrogenase	23520	8898	5	2	0.624601	1	HYD3;HYDA1;HYDG1;HYDEF1;HYDA2
PS.lightreaction.hydrogenase.FeFe-hydrogenase	23520	8898	5	2	0.624601	1	HYD3;HYDA1;HYDG1;HYDEF1;HYDA2
major CHO metabolism.degradation.sucrose.invertases	23520	8898	10	5	0.313613	0.882841	ACS1;ACS3;FFT5;FFT4;FFT4;FFT2;FFT1
lipid metabolism.FA synthesis and FA elongation.acyl CoA ligase	23520	8898	9	6	0.0770716	0.519285	ACS1;LCL1;ACS3
lipid metabolism.FA desaturation	23520	8898	13	5	0.585008	1	FAD5C;BKT1;FAD5A;DES;FAD6;FAD2;FAD3;FAD7
lipid metabolism.FA desaturation.desaturase	23520	8898	8	4	0.356107	0.930948	FAD5C;BKT1;FAD5A;DES;FAD3
protein.synthesis.ribosome biogenesis	23520	8898	105	54	0.00306998	0.0970586	CGL122;HEL10;HEL13;PUS21;HEL20;HEL20;HEL21;HEL25;RPL7AE;HEL44;HEL27;HEL27;HEL34;RPL24;NOP58;NGB1;PRP20;FAP151;RPL9;FAP358;HEL51;NOP56;HEL56;RBG1;HEL57;EFG13;HEL3;S6K1;EIF6;CGK1;FAP335;FAP295;NHP2;HEL64;CDPK5;FAP19;NOP1
Co-factor and vitamine metabolism.thiamine	23520	8898	6	2	0.731508	1	THI4;THIC;THI10;TPK1
cell.motility.eukaryotes.flagellar membrane proteins	23520	8898	7	3	0.532124	1	MST2;PKD2;AGG2
DNA.synthesis/chromatin structure.histone.core.H2A	23520	8898	7	2	0.811262	1	HBV1;HAV1;HAV2;HTB21;HTA21;HTA22;HTB22
protein.postranslational modification.kinase.receptor like cytoplasmatic kinase IX	23520	8898	11	3	0.849617	1
signalling.lipids	23520	8898	5	3	0.280675	0.835922	VPS34;VPS34
TCA / organic transformation.carbonic anhydrases	23520	8898	8	5	0.141896	0.672625	CAH2;CAH1;CAH5;CAH4;CAH8;CAH3;CAH6;CAH7
cell.motility.eukaryotes.intraflagellar transport.IFT particle protein.complex A	23520	8898	6	4	0.150563	0.672625	IFT122;IFT43;IFT139;IFT140;IFT121;IFT144
protein.degradation.ubiquitin.ubiquitin	23520	8898	22	9	0.461918	1	UBQ6;UBQ5;UBQ3;UBQ2;UBQ1;UBQ7;SUM1;SUM2;SUM4;SUM6;SUM5;UBL5
PS.calvin cycle.rubisco interacting	23520	8898	9	4	0.462652	1	RCA1;CPN60A;MRL1;CPN60B2;RBCMT1;RCA2;CPN60B1
not assigned.no ontology.armadillo/beta-catenin repeat family protein	23520	8898	5	2	0.624601	1
signalling.light.COP9 signalosome	23520	8898	10	3	0.795246	1	CSN5;CSN2
mitochondrial electron transport / ATP synthesis.NADH-DH (type II)	23520	8898	7	2	0.811262	1	NDA3;NDA2;NDA6;NDA7;NDA5;NDA1;NDA1
lipid metabolism.lipid degradation.beta-oxidation.acyl CoA DH	23520	8898	7	6	0.0138558	0.247598
stress.abiotic.light	23520	8898	11	6	0.200848	0.778758	LCYE1;NADK1;DDB1;PSBS2
misc.dynamin	23520	8898	13	7	0.181805	0.739822	DRP1;DRP6;DRP7;DRP4A;DRP8;DRP5;DRP3;DRP2
RNA.regulation of transcription.bZIP transcription factor family	23520	8898	11	2	0.958785	1	FAP178;ROC76;ALA2;ALA1;ALA3
PS.lightreaction.photosystem I	23520	8898	22	3	0.997138	1	PSAD;OHP2;PSAE;LHCA8;LHCA6;LHCA1;LHCA5;PSAH;PSAO1;LHCA9;PSAF;LHCA4;LHCA3;ZNJ1;PSAL;LHCA2;PSAG;LHCA7;TAB2;PSAK;PSAN
signalling.phosphinositides.phosphatidylinositol-4-phosphate 5-kinase	23520	8898	10	2	0.938937	1	FAP207;DIV31;CCT11;FAP220;MOT43;FAP266
amino acid metabolism.synthesis.aspartate family.methionine.homocysteine S-methyltransferase	23520	8898	7	4	0.249002	0.813447	METH
TCA / organic transformation.other organic acid transformations.malic	23520	8898	5	3	0.280675	0.835922	MME6;MME1;MME5;MME3;MME2
cell.motility.eukaryotes.deflagellation	23520	8898	5	4	0.0714019	0.519285	FA1;FA2;DLE2;POC12;DIP13
OPP.oxidative PP	23520	8898	12	3	0.890928	1	PGL2;GLD2;LCI19;GND1;PGL1;GLD1
lipid metabolism.FA synthesis and FA elongation.acetyl CoA carboxylation	23520	8898	9	7	0.0179206	0.283021	PYC1;CARB1;CARB1;BCC3;BCX1;ACC1;BCC1;BCC1;BCC2
lipid metabolism.FA synthesis and FA elongation.acetyl CoA carboxylation.heteromeric complex	23520	8898	5	4	0.0714019	0.519285	PYC1;CARB1;BCX1;ACC1;BCC1
signalling.receptor kinases	23520	8898	94	50	0.00171962	0.0642513	PTK10;PTK19;PTK19;PTK19;CSL;CSL;CYA8;CYA8;CYA8;CYA8;MAPKKK5;PTK20;MAPKKK7;MAPKKK9;HDT1
cell wall.cell wall proteins.proline rich proteins	23520	8898	5	5	0.00774412	0.167517	GP2;VSP3;FAP137;ISG2;FAP40
protein.synthesis.misc	23520	8898	5	2	0.624601	1	CWC22;NOM1;UPF2;EIF5B1
Co-factor and vitamine metabolism.biotin	23520	8898	6	5	0.0318212	0.353473	BIO2;BIO1;BPL1;CNX2;BCC1
protein.folding.prefoldin and trigger factor	23520	8898	10	2	0.938937	1	PFD1;PFD2;PFP3;PFD6;PFD5;TIG1;PFP2;WDR92;PFD4;PFP1
secondary metabolism.isoprenoids.tocopherol biosynthesis	23520	8898	11	4	0.650255	1	VTE7;HST1;HST1;VTE5;VTE4;HPT1;VTE6;VTE3
protein.targeting.peroxisomes	23520	8898	7	6	0.0138558	0.247598	PEX5;PEX1;PEX7
OPP.oxidative PP.6-phosphogluconate dehydrogenase	23520	8898	5	2	0.624601	1	LCI19;GND1
amino acid metabolism.degradation.aspartate family.lysine	23520	8898	6	2	0.731508	1	CGL48;CGL48
stress.abiotic.drought/salt	23520	8898	17	6	0.672692	1	COA4;GTR25;ERM1;ERM2;ERM4;ERM7;ERM6;ERM8;COA5;ERM10
not assigned.no ontology.pentatricopeptide (PPR) repeat-containing protein	23520	8898	9	2	0.910199	1	COG4;MRL1;LPA1;MCA1;PPR6;PPR8;PPR3;CPLD44
protein.degradation.ubiquitin.E1	23520	8898	8	2	0.869105	1	FAP124;UBC1
redox.heme	23520	8898	5	2	0.624601	1	SOUL4;SOUL3
hormone metabolism.brassinosteroid.synthesis-degradation.BRs	23520	8898	7	3	0.532124	1	CYP739A6;CYP743A2;CYP741A1;CYP771A1
secondary metabolism.N misc	23520	8898	12	7	0.122643	0.672625	FVS1;ALD5;STR1;ALD7;ALD2
secondary metabolism.N misc.alkaloid-like	23520	8898	8	6	0.0376376	0.367108	FVS1;STR1
stress.biotic.PR-proteins	23520	8898	7	2	0.811262	1	CYA8;FAP29;FAP29;PRL2;FAP277
misc.alcohol dehydrogenases	23520	8898	16	2	0.994666	1	ADH3;SNE6;SNE6;SNE8;SNE8;SNE13;SNE13;SNE7;SNE7;SNE15;SNE15;FDH1;FDH2;SNE16;SNE16
secondary metabolism.flavonoids	23520	8898	19	5	0.901308	1	SNE6;SNE6;CYP743B2;FVS1;LCI28;ERG6;ERG6;IFR1;SNE8;SNE13;SNE7;SNE15;SNE16;CGL11
secondary metabolism.flavonoids.dihydroflavonols	23520	8898	10	2	0.938937	1	SNE6;SNE6;CYP743B2;ERG6;SNE8;SNE13;SNE7;SNE15;SNE16
minor CHO metabolism.raffinose family	23520	8898	6	2	0.731508	1	CGL12;HDT1
nucleotide metabolism.salvage.phosphoribosyltransferases	23520	8898	6	4	0.150563	0.672625
secondary metabolism.flavonoids.chalcones	23520	8898	5	2	0.624601	1	LCI28
hormone metabolism.abscisic acid.synthesis-degradation.synthesis.zeaxanthin epoxidase	23520	8898	8	3	0.637734	1	ZXE2;ZXE5;ZEP1
not assigned.no ontology.C2 domain-containing protein	23520	8898	8	5	0.141896	0.672625
cell.eyespot	23520	8898	5	2	0.624601	1	COP6;HKR4;MLT1;COP7;COP5
mitochondrial electron transport / ATP synthesis.cytochrome c	23520	8898	5	2	0.624601	1	CYC2;HCS1;CCS1;CYC1;HCS2
lipid metabolism.glycolipid synthesis	23520	8898	6	2	0.731508	1	DGD1;CPLD55;SQD1;SQD3;GTR23;SQD2
