## Supplemental_Dataset_3 for "Moderate High Temperature is Beneficial or Detrimental Depending on Carbon Availability in the Green Alga *Chlamydomonas reinhardtii*": Acetate-depleting-25vsConstant-acetate-25.xlsx

### Sheet: Acetate-depleting-25vsConstant-
Term	TotalNumberOfFunctionalTerms	TotalNumberOfDETrancripts	NumberOfTranscriptsInBin	NumberOfDETranscriptsInBin	PValue	FDR	AvailableTrivialNamesInBin
S-assimilation	23520	16215	30	16	0.976747	0.999995	ARS6;ARS8;ARS9;ATS2;SAC1;SIR3;ATS1;ARS10;ARS11;ARS12;ARS13;ARS14;ARS15;SULP3;ARS16;VPS18;ARS3;ARS5;ARS18;SIR4;ARS7;MET16;ARS1;ARS2;APK1
S-assimilation.APS	23520	16215	21	13	0.825748	0.999995	ARS6;ARS8;ARS9;ATS2;SAC1;ATS1;ARS10;ARS11;ARS12;ARS13;ARS14;ARS15;ARS16;VPS18;ARS3;ARS5;ARS18;ARS7;ARS1;ARS2
minor CHO metabolism	23520	16215	343	240	0.363198	0.999995	IPP1;ATR2;MAPKKK8;XYK1;MAPKKK11;FAP204;MLO1;CSB8;MPI1;PTK24;FAP39;RJL1;RAB6;CGL53;CAM8;MAPKKK6;LPA1;UXS1;PDX2;EFG11;CAM1;FAP272;INO1;GSL3;CAM9;CALS2;CALS1;CPK2;RAB11;RAN1;MAPKKK3;GSL4;TRX14;CGL92;CPLD3;GSL1;PGA2;UTP1;FTT2;AEP1;RAB23;MKP2;CGL121;UGD2;COA4;CAM11;CPK4;ARL13;GSL2;EFH3;RAB7;MAPKKKK1;ADH3;CDPK9;CGL79;GNOM;MAPKKK5;UGD1;ADH6;MAPKKK1;ATF1;FAP356;MAPKKK2;FAP329;CGL12;FRK1;RAB18;RHM1;FAP354;PGP2;LCI28;COG8;FUT11;NGB1;PGA4;MAPK8;SAR1;RAB20;FFT5;FFT4;TEF20;MAPK3;RPK2;MAPK6;FAP10;FFT2;FFT1;MLO2;EFH7;CAS1;CGL91;MAPKKK7;RAB5;CGL44;FAP353;FTT1;PMK;RSP5;FAP377;UPT1;SMG1;FAP228;FAP352;DAK1;INO;FZL;PPR9;AGA1;PMM;MAPKKK10;MAPKKK12;RAB8;CGL4;MAPKKK13;MAPKKK4;CDPK4;CSB6;FAP381;HKR6;GMP1;CPK8;PMA1;FAP223;PGA3;LST8;RAB28;RABL2;FAP13;CPLD4;CRT2;GLC2B;FAP196;GAL1;FAP89;CGL48;WNK2;HDT1;MAPK4;PSN1;RHM2
minor CHO metabolism.myo-inositol	23520	16215	16	11	0.624497	0.999995	IPP1;ATR2;INO1;PMK;SMG1;INO;CPLD4
minor CHO metabolism.myo-inositol.inositol phosphatase	23520	16215	7	5	0.622948	0.999995	IPP1;CPLD4
protein	23520	16215	2498	1669	0.992717	0.999995	PUS4;CGL122;SRR6;PTK10;PTK19;PTK19;PTK19;TSM1;DEG1;CPLD29;ATR2;PRPL1;HEL10;HEL10;MAPKKK8;CLPB3;RPL15;SEC24A;CLPB2;CLPB2;DEG2;FKB42;FKB42;TPR1;SRP19;SRP19;VPS11;FKB21;PUS9;FKB16-8;FKB16-8;FKB16-6;EIF5A;RPN6;CGL103;EIF2G;SNAPA1;RFA2;RPL10A;RPL10A;RPL10A;ARL5;RPS3;ATG3;EIF1A;MAPKKK11;MAPKKK11;CDJ4;AOD1;CYN18-1;RPS19;CNK9;CNK9;DNJ26;DNJ26;DNJ26;PRPL17;DEG5;DEG5;CAL2;MOT15;CSK3;RSP12;RPL27A;RPL27A;PTK11;PTK11;MRPL45;DNJ28;PRPS17;CEP6;STT7;STT7;HSLU2;SEC14;DBR1;AP4M4;DYRK1;UBC13;UBC13;PTK24;PTK24;RPS27E2;MPA4;MRPS12;MRPS12;MRPS12;MRPS12;TSA1;RPP2;UBC4;MOT19;UBC14;CPLD17;AGO1;CYN40;RPL18A;RPL18A;PTK16;PTK16;FAP332;FAP332;CLPC1;CLPC1;RBL7;RSEP2;CGL110;MMP13;RBL1;HSP22C;TATC;DPM1;DSP8;PUS12;PIGK;MAPKKK6;MAPKKK6;VLE1;HEL13;CCT5;CCT5;PTK7;HEL14;RBL6;UBC8;TIM22C;EFG6;VPS36;ANK7;ANK7;TSK1;PIMT2;FAP262;FAP262;PKL1;PKL1;PTK3;UBC3;CCT8;CCT8;TSC1;SUB5;SEC12;RNP3;MMP19;SEC61A;ERD2A;PUS21;CYN26;TOC75;CPN10;CPN10;CPN10;CPN10;ASP2;SRR7;CBP3;PRPL18;CKS1;DEG7;SEC23A;MRPL17;MRPL20;SRP72;TIM22B;HEL20;HEL20;HEL21;HEL21;TSS2;CYN38;CYN38;HOP;HOP;EIF3B;SUB6;DSP7;TSN1;MAPKKK3;EIF3I;MRPL27;PIMT1;PRPS10;CEP3;RPL29;CLPR4;COG3;DEGO1;RPS21;MMP20;PPP16;FHL1;FHL1;EIF4E;PHOT1;VPS16;DEG4;MMP8;GIT2;DNJ31;FAP350;EGY1;RPT6;EIF3C;FAP79;PRPL35;COX11;CYN57;IPA1;AGO2;RPL23;SNF1;SNF1;FAP313;FAP313;INFA;SRR10;DNJ30;ALK2;ALK2;FAP296;ASP1;CSR2;SRP43;CPN60A;CYN20-5;TSG1;CNK4;CNK4;RPL3;CEP2;UBC2;OTU3;RBL10;POA3;SUB9;EIF3D;SUB8;CCT4;CCT4;MAP1D;PSRP1;PSRP1;PTK25;HEL25;UBC16;DNJ32;FTSY;MAPKK1;MAPKK1;RPL7AE;RPL7AE;RPL7AE;HSP70B;NMT1;SPP1C;EIF5B2;ALB3.1;TOC34;PKY1;PKY1;ARL4;ARL4;DNJ35;RPL37A;RPL37A;MSRA2;EFG8;SELB;EFS2;TSP4;CWC22;PRPL29;DNJ6;PFD1;PFD1;AP1M1;CYN51;RPL30;EFP2;EEF1A3;HEL44;PRPS15;PRPL13;PRPL13;PRPL13;PRPL28;CTPA2;CTPA2;SRP68;MKP2;SPP1B;SPP1B;CNK3;CNK3;MMP25;EIF3G;CDC48;MRPL43;CDKG1;CDKG1;TST2;GC6;RPS8;PRPL10;RPS18;TST1;RPS27A;RPS27A;HCF136;OTU4;GGH2;RPN3;MRPL1;MRPL1;RPL21;MRPL16;RPN8;PBA1;TSD2;MAP1A;PBG1;VPS5A;MUT9;LON1;RPL23A;RPL23A;HEL27;HEL27;HEL27;PRPL11;PRPL11;SRR26;EFG3;CYN20-1;MRPS11;PRFA2;RPL32;PBB1;TOM40;RPS5;COQ2;CYN23;FAP15;UBC17;MRPL7;UBC10;SYK1;SUI1A;FAP224;EIF4A;EFG9;PRPL21;CLPR6;PRPL27;PRPL27;ARL13;ARL13;PTK4;CYN37;PKC1;POA6;CTPA1;CTPA1;CPLD22;HEL31;CYN49;DNJ23;RPS4;PTN1;PSRP6;EIF3X;TOB55;CPN60C;CPN60C;ERD2C;CPL13;RPL36A;RPL36A;TSE2;HEL34;GGH1;RBD1;FKB16-1;FKB16-1;CDJ2;MNP1;MKP5;UBQ6;UBQ6;UBQ6;UBQ6;UBQ6;MAPKKKK1;SEC61B;HSP22H;HSP22A;HSP22B;PTK1;ERJ1;ERJ1;CDJ5;KAT1;UBQ5;MRPL19;CUL1;VPS24;PTP1;RPL38;PUS7;DNJ34;CDPKK1;CDPKK1;VPS18;CNK8;CNK8;CDPK9;CDPK9;SUB1;RPT2;KCN5;KCN5;VGK1;MRPL24;AP4S4;CLPR3;RPS13;PSL1;PSL2;PSL2;CEP4;MMP23;VPS45;HEL38;HEP1;EFG12;MAN1;STD1;MRPS17;CPN60B2;CPN60B2;DNJ20;SUFC;MAPKKK5;MAPKKK5;PFD2;PFD2;INFB;COQ8;CGE1;CGE1;CGE1;TPP1;UBC20;RPL37;MRPL2;TSV1;TSV1;FA2;FHL3;PRPL32;SUI1B;MMP7;MMP10;WEE1;WEE1;CDKH1;CDKH1;CCDA1;RPL22;CEP5;RPS29;CPN20;CPN20;CPN20;FAP398;DDB1;RPS9;RPS15;RPS15;PRPL31;RPSA;TSG2;TSG2;TSA2;MGE1;MGE1;MGE1;UBC18;UBC18;CPL16;COPZ1;HSP70A;HSP70A;UBC19;UBC19;CDKB1;CDKB1;POA2;POA2;MAPKKK1;MRPS19;EIF2X;PIGA;MSRA3;CEP8;TAR1;CCB4;RPS25;RPS25;UBQ4;UBQ3;UBQ3;UBQ3;UBQ3;UBQ3;SRR11;FAP356;SNAPG1;CDKC1;FAP124;HSP90A;AAP1;SRR2;CEP9;EFT2;DSP6;RPS6;FKB17-1;MLK1;MLK1;CCT6;CCT6;UBQ2;UBQ2;MKP3;MKP4;PRPS1;PRPS1;NUP155;AP1S1;FHL2;FHL2;MAPKKK2;MMP3;HSP70C;MOT39;SEC24C;OTU5;ATG9;TAM41;DNJ13;RAT2;RPL10;CDKD1;CSR3;TOM7;OEP80;RPL24;RPL24;ATG1;ATG1;RPL40;RPL40;KDG4;TATA1;ALK5;ALK5;TIM14;RPL4;FKB62;ALK6;ALK6;CCT1;CCT1;RPT5;CGL153;PUS1;MRPL13;MRPL13;MRPL13;PFP3;TIM21;PRORS1;PRORS1;COG8;SPC18;CEP1;EEF1A2;HSP70G;OTU6;RPS10;HSP70F;VPS26;NOM1;PRPL6;DNJ11;MOT42;CCT2;CCT2;MKP1;NFU1;FUT11;NOP58;CCT3;CCT3;CNK5;CNK5;SPP1A;SPP1A;KAT3;KAT3;SEC23B;ARL9;ARL9;ODA5AK;RPK1;RPK1;TIC110;TIM17;CYN71;FKB16-9;CDK1;RPS24;CEP10;CYN65;RPL35A;RPL35A;NGB1;APC2b;CYN53;CYN52;PBE1;PTK20;DNJ22;CDPK3;LAT1;MSRA5;CDKA1;CDKA1;PRP20;FKB18;CDJ3;MAPKKK14;MAPK8;UBQ1;CLPB4;CLPB4;AMI2;CGL90;CLPB1;RBL3;IMP1;IMP1;IMP1;SEC1;SEC1;MMP5;RPL6;FAP151;SAR1;SCLP50;PUS17;RPN11;ZNJ1;ZMP1;MRPL15;FAP8;FKB15-4;FKB15-2;FKB15-1;PRPL4;SRP54L;SRP54L;CYN59;RPS14;MSRA4;VPE1;VPE1;RPL36;CDKI1;CDKI1;PRPS16;MNP2;RPL9;RPL9;CGL82;PRPS13;FAP358;FAP358;TIF3;PRPS20;CYN20-3;UBC1;VPS55;EIF2A;CGL49;DEG10;TSM2;FAP333;FAP333;CLPP5;FTSH1;RPL18;GSK3;GSK3;HSLU1;HSLU1;CPLD30;UBC21;UBC21;ATG4;MPPA2;MPPA2;MAPK3;MAPK3;MAPK6;CIM40;CDJ1;CDJ1;LCI30;BBS3A;BBS3A;TIM50;CPN23;CPN23;CPN23;HEL51;HEL51;RPS23;NIFU2;ARL12;ARL12;PFD6;CSK2;CSK2;SDIR1;SKP1;CLPP4;CNK7;SAC3;SAC3;CYN18-2;RPS7;CEP12;ALK3;EEF1A1;DEG11;RPS17;EIF3E;MIA40;SUFD1;RPS11;CNK6;HSP90C;TIM10;UBC22;VPS33;EIF3K;EFG2;COX10;CUL2;MAPKKK7;MAPKKK7;SECA1;SECA2;EFT1a;MRPL4;RPP0;TRN1;PRPS6;TLP1;SLY1;CLPP2;TSW1;TSW1;SEC31;HEL55;PFD5;GTR22;DER1;QCR1;CBP80;SPC25;PTP3;NOP56;PTK15;HEL56;RPL12;RBG1;FAP314;RPS27E1;ALK1;RPL7A;EIF4G1;FKB16-3;FKB16-3;TIG1;TIG1;FKB99;PBA2;EIF5B3;CAV8;RPL13A;RPL13A;CYN22;TOM20;FKB19;FAP403;FAP403;HSP70D;RPL8;ARL1;ARL1;TSV2;TSV2;RPL7;LF5;HEL57;CYN28;CDJ6;CDJ6;CNK2;CNK2;ITPK2;CLPS2;EIF2BD;MRPS6;DNJ27;ATG12;APC4;CGL100;PRPL9;DNJ15;RER1;DHS1;DHS1;SEC22;VTI4;DNJ14;MRPL14;CSK5;FAP4;FTSH3;FTSH3;UBC7;DNJ7;VPS9;PTK6;UBC23;SRP9;MAPKKK9;MAPKKK9;MAPKKK9;MAPKKK9;ATG6;CYN13;CYN20-2;RBX1;HSP22D;OTU7;HEL58;PREP1;PREP1;TIM22A;IPB3;THF1;APC6;UBQ7;UBQ7;UBQ7;UBQ7;UBQ7;PTK2;EIF3A;FAP377;FAP377;EFG13;EFG13;EFG4;ROC104;ROC104;FTSH4;RPS3A;PUS11;ISU1;RPL17;SRP54;SRP54;UBC24;UBC24;MSRA1;HKR5;MRPL3;APC10;SMG1;THO3;HEL3;PFP2;FKB20;TSL1;TSL1;APC1;S6K1;DEG6;ATE1;DAL2;PRPL22;RPN7;PRPL7;MAPK1;MAPK1;THO2;EIF6;EIF6;SUB2;LKHA4;LKHA4;FKBP12;FKBP12;ERF1;PIGW;CYN19-3;PTK9;PTK9;APC11;PUS2;CYN19-2;TRS85;TSF1;CYN50;CGL94;MMP29;EFG7;TSY1;CGK1;CGK1;TSU1;FAP352;FAP352;MMP4;RPL34A;RPL34B;PBD1;PRPL15;PRPL15;PRPL15;DRC7;GTR26;TSQ1;MSR1;TGL19;FKB53;FKB53;PEX5;PSL3;HSP22F;HSP22E;DEG9;RPL35;FAP246;CLPR1;CSK6;CYN16;POA7;ASP3;SPC22;SPC22;CCT7;CCT7;UBC11;RPL5;MMP31;FAP335;FAP335;LAP1;RPL11;RPL11;RPL11;RPT1;FTSH11;IMP2;IMP2;TIC22;MMP32;UBC12;HSLV1;CYN48;RPL13;DEG1B;MAPKKK10;ATG5;SRR29;CGE2;CGE2;CGE2;IPB2;FAP357;MAPKKK12;MAPKKK12;DEG8;OTU1;SUFB;DNJ10;DNJ37;DNJ36;TGD2;CDPKK3;MMP15;UBC9;VPS35;ULP2;MMP6;PUS19;PUS19;EFP1;RBL8;NRX4;PRPL34;PTK13;MAPKKK13;FAP6;TIM13;TSI2;TSI;MAP2;MMP9;PRPL24;MAPKKK4;PTK14;EIF3F;EIF3F;POA4;POA4;SEC63;SEC63;CEP15;PRPS5;CDPK4;TIM44;RPL34;MAPK7;MAPK7;CCB1;ALG7;FAP295;FAP295;CLPX;CLPX;RPN10;BBS3;BBS3;RBL4;RBL4;CSK7;EIF3H;PUS6;PTK8;ATG8;OXA1;PUS18;DNJ5;NHP2;NHP2;NHP2;DNJ8;DNJ8;TLP2;PTK23;PTK23;LMR3;PTK22;CTF18;SUB11;SEC5;SRP1;SRP1;HEL64;HEL64;CLPR2;CLPR2;RPS26;SECY1;TIM9;FAP277;PEX1;PEX1;VPS28;VPS28;HSP70E;IPB1;FKB16-2;FKB16-2;FKB16-2;FKB16-5;FKB16-5;CGLD36;WDR92;PFD4;PRF1;CPN11;CPN11;FKB16-7;SUM1;SUM2;RPN1;SEC61G;CDPK5;CDPK5;CDPK5;AP2M2;AGO3;DNJ21;CLPS1;CLPS1;CEP16;WNK1;SEC24B;CGL22;CGL22;RPL14;DNJ1;DNJ1;RPL27;CCS5;PUS5;PTK5;PTK5;FAP223;CDPKK2;POA1;SRR17;HEP2;ARL8;RPN12;SUB12;MMP33;RPT4;PTK21;NFU3;SCPL49;SCPL49;PFP1;CPLD6;CPLD6;DNJ33;SUB13;CYN19-1;VTC3;SEC13;SUM4;SUM6;SUM5;SRP2;MMP1;RFA1;UAP56;FTSH2;COG5;MRPL11;MRPL11;MPPA1;MPPA1;ERO1;CPE1;POA5;PAO2;UBL5;RPN2;FAP226;UPF2;ALB3.2;RSEP1;PEX7;TIC21;MRPS15;MRPS15;RPS2;FKB16-4;CUL3;PRPL19;PRPL19;RPN9;SUB14;CEP17;POL1-2;EFG5;RPL26;RPP1;RPP1;WNK2;WNK2;CTPA5;CTPA5;FAP402;FAP402;DNJ9;MOT50;CPN60B1;CPN60B1;PTK17;MAPK4;MAPK4;CNK1;CNK1;RPL19;RPL19;LAT3;LAT3;EFG1;VPS25;FAP19;FAP19;SUB4;NOP1;TRS23;EIF5B1;EIF5B1;PUS3;PSN1;FTSH9;MMP17;VPS4;VPS4;VPS4;TSF2;HKR1;HKR1;BIP2;HSP90B;BIP1;CYN47;COX15;PSRP3
protein.aa activation	23520	16215	85	58	0.607143	0.999995	PUS4;TSM1;PUS9;RFA2;TSA1;PUS12;TSK1;TSC1;TSS2;TSN1;TSG1;TST2;TST1;TSD2;SYK1;TSE2;UBQ6;PUS7;TSV1;TSV1;TSG2;TSG2;TSA2;UBQ3;PUS1;PRORS1;PRORS1;PUS17;TSM2;TSW1;TSW1;TSV2;TSV2;UBQ7;PUS11;TSL1;TSL1;ATE1;PUS2;TSF1;TSY1;TSQ1;PUS19;PUS19;TSI2;TSI;PUS6;PUS18;PUS5;PUS3;TSF2;COX15
protein.aa activation.pseudouridylate synthase	23520	16215	15	10	0.689895	0.999995	PUS4;PUS9;PUS12;PUS7;PUS1;PUS17;PUS11;PUS2;PUS19;PUS6;PUS18;PUS5;PUS3
protein.degradation	23520	16215	653	435	0.910127	0.999995	DEG1;CLPB2;DEG2;RPN6;CGL103;ATG3;AOD1;DEG5;DEG5;CAL2;MOT15;CEP6;UBC13;UBC13;UBC4;UBC14;CPLD17;CLPC1;RBL7;RSEP2;CGL110;MMP13;RBL1;VLE1;RBL6;UBC8;PKL1;UBC3;SUB5;MMP19;ASP2;DEG7;SUB6;CEP3;CLPR4;DEGO1;MMP20;FHL1;FHL1;DEG4;MMP8;FAP350;EGY1;RPT6;ASP1;CEP2;UBC2;OTU3;RBL10;POA3;SUB9;SUB8;MAP1D;UBC16;SPP1C;TSP4;CTPA2;CTPA2;SPP1B;SPP1B;MMP25;CDC48;RPS27A;OTU4;GGH2;RPN3;RPN8;PBA1;MAP1A;PBG1;LON1;PBB1;UBC17;UBC10;CLPR6;POA6;CTPA1;CTPA1;CPL13;GGH1;UBQ6;UBQ6;KAT1;UBQ5;CUL1;VPS24;SUB1;RPT2;CLPR3;PSL1;PSL2;PSL2;CEP4;MMP23;UBC20;FHL3;MMP7;MMP10;CEP5;DDB1;UBC18;UBC18;CPL16;UBC19;UBC19;POA2;POA2;CEP8;UBQ3;UBQ3;FAP124;AAP1;CEP9;UBQ2;UBQ2;FHL2;FHL2;MMP3;MOT39;OTU5;ATG9;RAT2;RPL40;RPT5;CGL153;CEP1;OTU6;MOT42;SPP1A;SPP1A;KAT3;KAT3;ODA5AK;CEP10;APC2b;PBE1;UBQ1;CLPB4;CGL90;RBL3;IMP1;MMP5;SCLP50;RPN11;ZMP1;VPE1;CGL82;UBC1;DEG10;CLPP5;FTSH1;HSLU1;UBC21;UBC21;ATG4;MPPA2;SDIR1;SKP1;CLPP4;CEP12;DEG11;UBC22;CUL2;TLP1;CLPP2;DER1;PBA2;CAV8;CLPS2;ATG12;APC4;CGL100;FTSH3;FTSH3;UBC7;UBC23;ATG6;RBX1;OTU7;PREP1;PREP1;APC6;UBQ7;UBQ7;FTSH4;UBC24;UBC24;APC10;THO3;APC1;DEG6;DAL2;RPN7;THO2;SUB2;LKHA4;LKHA4;PIGW;APC11;CGL94;MMP29;MMP4;PBD1;DRC7;PSL3;DEG9;CLPR1;POA7;ASP3;SPC22;UBC11;MMP31;LAP1;RPT1;FTSH11;IMP2;MMP32;UBC12;HSLV1;DEG1B;ATG5;SRR29;DEG8;OTU1;MMP15;UBC9;ULP2;MMP6;RBL8;NRX4;MAP2;MMP9;EIF3F;POA4;POA4;CEP15;CLPX;RPN10;RBL4;RBL4;ATG8;TLP2;LMR3;CTF18;SUB11;CLPR2;CLPR2;FAP277;PEX1;SUM1;SUM2;RPN1;CLPS1;CEP16;CGL22;CGL22;POA1;RPN12;SUB12;MMP33;RPT4;SCPL49;SCPL49;CPLD6;CPLD6;SUB13;SUM4;SUM6;SUM5;MMP1;RFA1;FTSH2;MPPA1;CPE1;POA5;UBL5;RPN2;FAP226;RSEP1;CUL3;RPN9;SUB14;CEP17;CTPA5;CTPA5;MOT50;SUB4;PSN1;FTSH9;MMP17;VPS4;VPS4;HKR1
protein.degradation.metalloprotease	23520	16215	89	57	0.866954	0.999995	RSEP2;MMP13;MMP19;MMP20;FHL1;MMP8;MAP1D;MMP25;MAP1A;MMP23;FHL3;MMP7;MMP10;FHL2;MMP3;RAT2;CGL90;MMP5;FTSH1;CAV8;FTSH3;PREP1;FTSH4;THO2;LKHA4;MMP29;MMP4;MMP31;FTSH11;MMP32;MMP15;MMP6;NRX4;MAP2;MMP9;MMP33;CPLD6;MMP1;FTSH2;RSEP1;FTSH9;MMP17
protein.synthesis	23520	16215	394	290	0.0236637	0.599468	CGL122;PRPL1;HEL10;HEL10;RPL15;EIF5A;EIF2G;RPL10A;RPL10A;RPL10A;RPS3;EIF1A;RPS19;PRPL17;RPL27A;RPL27A;PRPS17;RPS27E2;MRPS12;MRPS12;MRPS12;MRPS12;RPP2;AGO1;RPL18A;RPL18A;HEL13;HEL14;EFG6;RNP3;PUS21;PRPL18;MRPL17;MRPL20;HEL20;HEL20;HEL21;HEL21;EIF3B;EIF3I;MRPL27;PRPS10;RPL29;RPS21;EIF4E;EIF3C;PRPL35;AGO2;RPL23;INFA;RPL3;EIF3D;PSRP1;PSRP1;HEL25;RPL7AE;RPL7AE;RPL7AE;EIF5B2;RPL37A;RPL37A;EFG8;SELB;EFS2;CWC22;PRPL29;RPL30;EFP2;EEF1A3;HEL44;PRPS15;PRPL13;PRPL13;PRPL13;PRPL28;EIF3G;MRPL43;RPS8;PRPL10;RPS18;RPS27A;MRPL1;MRPL1;RPL21;MRPL16;RPL23A;RPL23A;HEL27;HEL27;HEL27;PRPL11;PRPL11;EFG3;MRPS11;PRFA2;RPL32;RPS5;MRPL7;SUI1A;FAP224;EIF4A;EFG9;PRPL21;PRPL27;PRPL27;HEL31;RPS4;PSRP6;EIF3X;RPL36A;RPL36A;HEL34;UBQ6;UBQ6;MRPL19;RPL38;MRPL24;RPS13;HEL38;EFG12;MRPS17;INFB;RPL37;MRPL2;PRPL32;SUI1B;RPL22;RPS29;RPS9;RPS15;RPS15;PRPL31;RPSA;MRPS19;EIF2X;RPS25;RPS25;UBQ3;UBQ3;EFT2;RPS6;PRPS1;PRPS1;RPL10;RPL24;RPL24;RPL40;RPL4;MRPL13;MRPL13;MRPL13;EEF1A2;RPS10;NOM1;PRPL6;NOP58;RPS24;RPL35A;RPL35A;NGB1;PRP20;RPL6;FAP151;MRPL15;PRPL4;RPS14;RPL36;PRPS16;RPL9;RPL9;PRPS13;FAP358;TIF3;PRPS20;EIF2A;RPL18;LCI30;HEL51;HEL51;RPS23;RPS7;EEF1A1;RPS17;EIF3E;RPS11;EIF3K;EFG2;EFT1a;MRPL4;RPP0;PRPS6;HEL55;CBP80;NOP56;HEL56;RPL12;RBG1;RPS27E1;RPL7A;EIF4G1;EIF5B3;RPL13A;RPL13A;RPL8;RPL7;HEL57;EIF2BD;MRPS6;PRPL9;DHS1;DHS1;MRPL14;HEL58;UBQ7;UBQ7;EIF3A;EFG13;EFG13;EFG4;RPS3A;RPL17;MRPL3;HEL3;S6K1;PRPL22;PRPL7;EIF6;EIF6;ERF1;EFG7;CGK1;RPL34A;RPL34B;PRPL15;PRPL15;PRPL15;RPL35;RPL5;FAP335;RPL11;RPL11;RPL11;RPL13;FAP357;EFP1;PRPL34;PRPL24;EIF3F;PRPS5;RPL34;FAP295;EIF3H;NHP2;NHP2;NHP2;HEL64;HEL64;RPS26;CGLD36;PRF1;CDPK5;AGO3;CLPS1;RPL14;RPL27;UAP56;MRPL11;MRPL11;UPF2;MRPS15;MRPS15;RPS2;PRPL19;PRPL19;EFG5;RPL26;RPP1;RPP1;RPL19;RPL19;EFG1;FAP19;NOP1;EIF5B1;EIF5B1;PSRP3
protein.synthesis.ribosome biogenesis	23520	16215	105	72	0.579429	0.999995	CGL122;HEL10;HEL13;PUS21;HEL20;HEL20;HEL21;HEL25;RPL7AE;HEL44;HEL27;HEL27;HEL34;RPL24;NOP58;NGB1;PRP20;FAP151;RPL9;FAP358;HEL51;NOP56;HEL56;RBG1;HEL57;EFG13;HEL3;S6K1;EIF6;CGK1;FAP335;FAP295;NHP2;HEL64;CDPK5;FAP19;NOP1
protein.synthesis.ribosome biogenesis.pre-rRNA processing and modifications	23520	16215	57	42	0.267668	0.999995	CGL122;HEL10;HEL13;PUS21;HEL20;HEL21;HEL25;RPL7AE;HEL27;HEL34;NOP58;PRP20;HEL51;NOP56;HEL56;HEL57;HEL3;EIF6;NHP2;HEL64;NOP1
protein.synthesis.ribosome biogenesis.pre-rRNA processing and modifications.methylotransferases	23520	16215	13	10	0.388094	0.999995	CGL122;NOP1
cell	23520	16215	769	552	0.0445401	0.773286	SMC2;COG7;PHB1;PHB1;COPD1;IFT20;RIB72;DLU1;FKB21;VPS5C;TFC-E;TFC-E;FKB16-6;SYP72;SYP71;CHC1;RAD51C;CYN18-1;DHC5;DHC4;GSP1;DIC5;FAP101;RSP12;RSP12;POC1;POC1;MOT11;CYCU1;COPB2;FTSZ1;PEX19;FAP265;SSA11;FAP112;DRC10;DHC9;CYN40;DLT3;FTSZ2;IFT27;FBB7;DHC13;DHC13;FAP17;TOG1;CLASP;GUM1;FAP185;TTL6;KAT2;POC5;KIN15-1;FAP262;FOR1;FAP69;KIN4-1;DLE1;DLE1;PRMT1;BLD2;BLD2;BLD2;ANK22;KIL14;CYCC1;CYN26;PLAP5;NAP1;NAP1;CAM1;RIB43;CKS1;DLL1;DLL1;CPC1;VIP2;FAP53;FAP160;DII2;DLL2;UNI3;UNI3;UNI3;PLAP2;PLAP6;PLAP10;TUA1;TUA1;POC11;MOT6;CYCA1;CYCA1;IFT80;KIN4-2;RSP1;KIN14A-1;ORC2;TUA2;TUA2;FAP79;COPB1;KIL15;CYN57;VMP7;FAP25;IFT52;CYCD5;FAP147;IFT122;VAM1;VAM4;VAM3;VAMP72;PF20;CYN20-5;KIN14B-1;FAP162;FAP175;DHC6;BLD10;RSP6;RSP10;RSP4;IFT46;AP4B4;KIN7-1;KIN10-2;ARP4;ARP5;FAP75;DHC1B;IFT43;HRP6;MAT3;FAP119;BBS2;FTT2;FA1;VPS53;CYN51;FAP46;DHC3;BBS5;EXO70;FAP279;IFT139;CDC48;CDC45;CDKG1;FAP74;GC6;SRR27;MOT4;FAP23;SSA6;VFL3;VTI2;CYCD3;CYN20-1;RWP5;CPLD67;KIN16-1;CYCD2;SYP6;RSP3;CYN23;DHC12;TUG1;TUG1;TUG1;TTL10;TTL10;MAW7;CYN37;FAP16;FAP16;ZYS4;MST2;AP4E1;COPG1;PRO1;RSP2;KAT1;FAP113;CYCL1;KIN9-3;FAP240;AP2S2;KIN10-1;KIL8;RSP9;AP4S4;DLT1;SFA1;IFT88;RNP1;NSG11;NSG11;MOT13;RSP17;DCC3;VTI3;RSP7;PIN3;FA2;FAP256;WEE1;CDKH1;POC7;FAP157;CSE22;FAP49;FAP154;FAP361;IFT140;FAP242;FAP320;FAP321;FAP359;VPS52;FAP291;CYCB1;CYCB1;COPZ1;RAPTOR;FAP188;CDKB1;VFL1;CSE21;SAG1;DII3;GSM1;DLR1;PF6;MAD2;FAP148;CDKC1;KIN13-1;FAP294;DHC14;DHC14;CDC20;FAP199;FKB17-1;CSE19;CSE18;FAP36;FAP102;AP1S1;FHL2;FAP233;GOT1;CDKD1;FAP114;FAP140;DHC2;DLT4;PF16;FKB62;DLI1;CDH1;CDH1;FAP270;SMC5B;MOT45;SMC5A;CYCD4;KIN17-1;MYO2;MYO2;FAP281;SMC3;KAT3;KIN16-2;ANK5;KAP1;CYCM1;CYN71;ORC1;FAP407;FAP191;AGG3;KIN7-2;CYN65;FAP245;CYN53;CYN52;RSP11;CDKA1;CDKA1;CYCAB1;CYCAB1;FKB18;IFT57;DAP2;ATR1;MOT22;COP6;SYP2;SEC1;SEC1;GCP3;GCP3;CYCD1;DLE2;DLE2;DLE2;DLE2;HKR4;IFT121;DHC15;DHC15;AP1B1;FKB15-4;FKB15-2;FKB15-1;CYN59;CYN59;FAP208;FAP305;DHC1;DHC1;CDKI1;CDKI1;SMC4;FAP31;POC12;POC12;CYN20-3;FAP52;AP2A1;RSP16;MLT1;FAP286;SYP4;DIC2;DIC2;PLAP4;FAP253;CYN18-2;FAP216;TUH1;DRC6;TOPBP1;SAS6;FAP261;FAP54;PHB2;PHB2;FAP42;TLP1;DIC4;FAP194;FLA8;FLA8;MIND1;SMC6A;SMC6B;GCP2;DLT2;DLL3;DLL3;DLX1;FKB99;NPHP4;FAP7;CYN22;DIC1;DIC1;FAP78;LF5;LF5;ECT1;CYN28;FTT1;PRMT2;APC4;CFAP300;DHC11;RER1;VTI4;GCP4;GCP4;TUB2;TUB2;TUB2;DLR2;FAP125;ARP7;ATG6;CSE20;CYN13;CYN20-2;RSP5;TUB1;TUB1;CGL108;FAP92;APC6;MYO3;MYO3;COPA1;KIN7-3;APC10;SMG1;IFT144;E2F2;E2FR1;VTI1;FAP159;MOT27;FKBP12;KIN17-2;CYN19-3;SYP1;KIN1-1;FBB6;VPS20;TTL15;COPE1;CYN19-2;KIN8-1;DII4;DII4;DII4;HYDIN;PLAP7;PLAP8;RWP3;POC16;CYCT1;RSP14;DLE3;PLAP3;CYN16;FAP171;DHC10;DHC10;FAP254;DHC7;DII6;FAP138;IFT74;ZYS3;FAP357;SMC1;CPN2;CPN2;DAU1;ESP1;SYP3;KIN14A-2;CPI1;MYO1;MYO1;TRS33;DCC2;MAD1;SEC8;FAP214;ATG8;TLP2;ARP2;DHC8;RAD9;AP1G1;ARP3;FKB16-5;FAP269;PIN4;FKB16-7;DIC3;HAP2;ANK27;FAP110;APC8;FAP5;CYCR4;TTLL9;SEC24B;OFD1;IFT172;FAP47;FAP260;KIN9-1;NSG1;SYP5;CYCR2;NUDC1;DLX2;CYN19-1;PKD2;TRX24;MMP1;COP7;ANK14;COG5;IFT81;FAP131;DIP13;PAO2;ORC4;YKT6;ALB3.2;FAP227;FLA10;FLA10;IFT22;FKB16-4;PLAP1;KIN1-2;FAP164;FAP127;AGG2;CDC27;EBP1;KIN7-4;KIL7;KIL22;FAP249;KLP1;KLP1;POC18;COP5;FAP211;FAP310;FAP212;RSP8
cell.division	23520	16215	92	56	0.961092	0.999995	SMC2;RAD51C;FTSZ1;FTSZ2;CLASP;CYCA1;MAT3;CDC48;CDC45;RNP1;WEE1;CDKH1;CYCB1;CDKB1;MAD2;CDC20;FHL2;CDKD1;CDH1;SMC5B;SMC5A;SMC3;ORC1;CDKA1;CYCAB1;SEC1;CDKI1;SMC4;PHB2;MIND1;SMC6A;SMC6B;LF5;ECT1;APC4;APC6;APC10;E2F2;E2FR1;SMC1;ESP1;MAD1;APC8;ALB3.2;CDC27
DNA	23520	16215	361	238	0.903146	0.999995	SMC2;HEL10;TIE1;RFA2;RAD51C;HTV1;HTV1;PHR2;SEC14;MOT19;RRP6;RRP6;POLI1;CPLD70;XRN2;HEL13;HEL14;CGLD3;HEL16;HEL16;PUS21;TOP1;MCM6;PRD1;HEL17;HEL17;PSO2;HEL19;HEL20;RAD54A;RAD54A;RAD50;RAD17;HTV2;HTV2;ORC2;POLA1;HEL22;HEL22;HBV1;HBV1;HBV1;TOP4;HEL23;MLH2;SRP43;HAV1;HAV1;HAV1;MSH6;MSH1;RFC4;POL1-1;HEL44;DNL4;DNL6;ELG38;MND1;XRN1;HEL27;RPH1;ORC6;MCM3;ORN1;CGL45;HEL31;POLA4;HEL34;MCM4;HEL35;RRP40;XPD4;XPD4;DNL1;HEL38;MLH3;RFC2;MCM2;POLH1;CGL107;HEL41;RAD54B;ORC5;AGE2;AGE2;DDB1;POLG1X;RAD23;DNL4;POLD2;MRCE1;POLQ2;XPD3;HEL45;POLZ1;RAD21;TOP3;TOP3;TOP1A;EXN12;EXN13;ORC1;ORC1;MCM7;HLD3;TOP2;CSC6;DLE2;MAG1;MAG1;HEL48;HEL48;RRP7;HEL51;HEL50;TPD1;MSH7;RRP4;XAB2;POLD1;PCN1;TOPBP1;RFC1;HEL55;POLH2;HEL56;RFC5;PHR1;POLA2;PHR4;HEL57;CPLD60;MUS81;REV1;REV1;HON2;HON1;HAV2;HAV2;HEL2;HEL3;HIR1;MCM5;WEX;HTB21;HTB21;HTB21;HTA21;HTA21;HTA22;HTA22;HTB22;HTB22;HTB22;RAD51B;ELG35;HEL5;RECQ4;DNJ10;MSH4;HFO24;HFO24;HFO25;HFO25;RFA3;PHR5;HTV3;HTV3;POLQ1;MCM8;GBP1;HEL64;RFC3;XRN3;HEL63;REX1;MLH1;XPD1;EXN3;POLL1;MSH2;RFA1;UAP56;POL1-2;DRT1;MSH8;UNG1;UNG1;POLK1;AGE1;SPO11A
DNA.synthesis/chromatin structure	23520	16215	216	146	0.695291	0.999995	SMC2;HEL10;TIE1;RFA2;HTV1;HTV1;RRP6;CPLD70;HEL13;HEL14;CGLD3;HEL16;PUS21;TOP1;MCM6;PRD1;HEL17;HEL19;HEL20;RAD54A;HTV2;HTV2;ORC2;POLA1;HEL22;HBV1;HBV1;HBV1;TOP4;HEL23;SRP43;HAV1;HAV1;HAV1;RFC4;POL1-1;HEL44;DNL6;HEL27;ORC6;MCM3;CGL45;HEL31;POLA4;HEL34;MCM4;HEL35;XPD4;DNL1;HEL38;RFC2;MCM2;CGL107;HEL41;ORC5;AGE2;POLG1X;DNL4;POLD2;MRCE1;POLQ2;XPD3;HEL45;POLZ1;RAD21;TOP3;TOP1A;ORC1;MCM7;TOP2;DLE2;MAG1;HEL48;RRP7;HEL51;HEL50;TPD1;POLD1;PCN1;RFC1;HEL55;HEL56;RFC5;POLA2;HEL57;MUS81;REV1;HON2;HON1;HAV2;HAV2;HEL3;HIR1;MCM5;HTB21;HTB21;HTB21;HTA21;HTA21;HTA22;HTA22;HTB22;HTB22;HTB22;ELG35;HEL5;HFO24;HFO24;HFO25;HFO25;RFA3;HTV3;HTV3;POLQ1;MCM8;HEL64;RFC3;HEL63;RFA1;UAP56;POL1-2;DRT1;UNG1;AGE1;SPO11A
cell.vesicle transport	23520	16215	68	49	0.340538	0.999995	COG7;COPD1;VPS5C;SYP72;SYP71;CHC1;COPB2;COPB1;VMP7;VAM1;VAM4;VAM3;VAMP72;AP4B4;VPS53;EXO70;GC6;VTI2;SYP6;AP4E1;COPG1;AP2S2;AP4S4;VTI3;VPS52;COPZ1;AP1S1;GOT1;SYP2;SEC1;AP1B1;AP2A1;SYP4;RER1;VTI4;COPA1;VTI1;SYP1;VPS20;COPE1;SYP3;CPI1;TRS33;SEC8;AP1G1;SEC24B;SYP5;COG5;YKT6
RNA	23520	16215	993	712	0.0289203	0.625247	RPP30;HLM4;HKR2;PUS9;RPC1;RPC1;RPB8;LAL2;MOB1;POC1;POC1;POC1;HLM6;HDA1;HEL11;HEL11;HEL11;SWB1;HEL12;SMP11;AGO1;DCL1;CGL58;CGL58;CGL58;CGL43;ICL2;RWP4;RWP11;CPLD70;SMP6A;XRN2;CAF1;CAF1;HDA2;HEL14;HEL14;HDA3;TCB1;HDA4;LSM7;MOT1;SRS3;RWP12;ANK22;HEL8;HEL8;HDZ1;RPH3;CRB3;MOT51;ASP2;UFD1b;TF2H2;TF2H2;HDA16;E2F1;RWP7;LNM1;HAT2;RPH2;VPS46;HEL20;HEL21;RAD54A;CGLD31;RPOD;RPOD;RPOD;RAD10;HLM8;RNB1;DMC2;OPR18;ICL3;PNP1;AGO2;VPS2A;RWP8;CGL109;PRP17;CCR4;WRK1;UBC2;FAP178;CGL106;NOP10;CGLD33;SMPF;DMC3;DMC7;CGL55;CRB1;SMP6B;RPB3;UTP1;HAT3;HAT3;CWC22;CWC22;HEL44;SUV3;SUV3;CGLD10;ROC40;ROC40;RWP2;HDA13;SRS7;XRN1;TAF1;RPH1;DMC4;TF2A4;CBP20;HEN2;HEL28;GIP1;HDA5;HEL29;HEL29;RWP6;RME1;ROC59;RWP9;MRL1;PIGL;RRM5;RRM5;PAR1;NOT2;HEL34;RPC34;HLM12;HEL47;ADH3;DP1;VPS24;TMG5;CGL72;HEL38;HEL38;CSD3;RNP1;CGL125;DCL3;TAB1;HEL39;HEL41;HEL40;RAD54B;CGLD5A;HAT4;HSF2;AGE2;TRZ1;MUT11;PAP1;PAP1;GSM1;ASF1;MRCE1;DMA3;SMP3;HLM14;CPL2;PAP9;CSP41B;CPLD19;CGLD37;RWP13;HSF1;MAC1;CRR1;CIA6;RLS8;ROC76;LCR1;RPB5;CDH1;CGL28;SRS4;CSP41A;ROC15;MBB1;CGL151;RRP43;NOP58;LSM2;HOP1;MSC4;SMP4;SMP1;ORC1;PAP5;DMC5;HDA17;REF1;BUG25;VIPP2;HDA9;HLM16;CYG43;TXC1;TXC1;RPC19;DMC6;RNP10;PSR1;PSR1;PSR1;UPF3;TEF20;PPR4;HDG1;MSC6;RPB9;HEL51;RMT5;ALD6;RNB2;CGL119;RRP4;HLM17;PCN1;LSD1;PRP8;TLP1;CGL19;HEL55;HLM19;CBP80;HDA18;NOP56;RBM8A;HEL56;PUF1;RPA1;CON2;ALA2;ALA1;RPB4;RPA12;LSM1;HEL57;DNJ16;PAP8;PAP7;TTL14;PUF3;RPC2;MOC1;RCD1;HEL58;HEL58;CGL95;RPB6;ABI3;RPC17;RPB11;SMP2;RMR1;CGL112;HEL1;PRP18;HKR5;RPB10;E2F2;E2FR1;E2FR1;SRS5;PAP2;DDB2;VPS60;VIPP1;SRS6;HAT5;NAT4;VPS20;MSC5;SRR20;SRS8;RWP3;MSR1;SRS9;ASP3;NSG17;RRP46;PAP4;HEL5;HDA6;NOT1;PRP6;HEL6;HEL6;RLS6;RLS9;CPL20;RFA3;MTT1;SMP12;SMP12;ALA3;HEL61;HEL62;SMP8;PRP4;PRP4;HLM25;SMP9;RAA2;CGLD5B;RPB7;TLP2;HEL64;RPB1;DRT2;XRN3;SRE3;HEL63;FAP269;SRS10;RPC3;NRR1;HDA14;PIN4;ANK27;TRZ2;DCL2;DCL2;AGO3;UAF5;RLS1;SRS11;TRI1;UAP56;ZYS1B;ZYS1A;TRF4;FAP13;LAL1;LAL1;PAP3;SRS2;SRS2;ATP12;HEL65;RB47;VPS2B;TRZ4;RLS5;DRT1;HNR1;CGLD30;PRP19;HLM3;RPB2;NOP1;ROC75;ROC75;ROC75
RNA.transcription	23520	16215	51	39	0.155596	0.926373	RPC1;RPB8;CAF1;TF2H2;RPOD;RPB3;SUV3;TF2A4;RPB5;RPC19;RPB9;CGL119;RPA1;RPB4;RPA12;RPC2;MOC1;RPB6;RPC17;RPB11;RPB10;RPB7;RPB1;RPC3;RPB2
C1-metabolism	23520	16215	34	21	0.861605	0.999995	PRMT5;FPG1;CYP743A1;FPG2;SHMT2;SHMT2;RME1;LDH1;SHMT3;GCSP;FDH1;SHMT1;SHMT1
protein.postranslational modification	23520	16215	932	581	0.999995	0.999995	SRR6;PTK10;PTK19;PTK19;PTK19;ATR2;MAPKKK8;MAPKKK11;MAPKKK11;CNK9;CNK9;CSK3;PTK11;PTK11;STT7;STT7;DBR1;DYRK1;PTK24;PTK24;MPA4;PTK16;PTK16;FAP332;DSP8;PIGK;MAPKKK6;MAPKKK6;CCT5;PTK7;ANK7;ANK7;PIMT2;FAP262;FAP262;PKL1;PTK3;CPN10;SRR7;CKS1;DSP7;MAPKKK3;PIMT1;PPP16;PHOT1;GIT2;FAP79;SNF1;SNF1;FAP313;SRR10;ALK2;ALK2;CSR2;CNK4;CNK4;PTK25;MAPKK1;MAPKK1;NMT1;PKY1;PKY1;ARL4;MSRA2;MKP2;CNK3;CNK3;CDKG1;CDKG1;MUT9;SRR26;COQ2;FAP15;ARL13;PTK4;PKC1;PTN1;MKP5;MAPKKKK1;PTK1;PTP1;CDPKK1;CDPKK1;CNK8;CNK8;CDPK9;CDPK9;KCN5;KCN5;VGK1;STD1;MAPKKK5;MAPKKK5;COQ8;FA2;WEE1;WEE1;CDKH1;CDKH1;FAP398;CDKB1;CDKB1;MAPKKK1;PIGA;MSRA3;TAR1;SRR11;FAP356;CDKC1;SRR2;DSP6;MLK1;MLK1;MKP3;MKP4;MAPKKK2;CDKD1;CSR3;ATG1;ATG1;KDG4;ALK5;ALK5;ALK6;ALK6;MKP1;CNK5;CNK5;ARL9;RPK1;RPK1;CDK1;PTK20;CDPK3;LAT1;MSRA5;CDKA1;CDKA1;MAPKKK14;MAPK8;FAP8;MSRA4;CDKI1;CDKI1;FAP358;FAP333;GSK3;GSK3;MAPK3;MAPK3;MAPK6;BBS3A;ARL12;CSK2;CSK2;CNK7;SAC3;SAC3;ALK3;CNK6;MAPKKK7;MAPKKK7;PTP3;PTK15;FAP314;ALK1;FAP403;FAP403;ARL1;LF5;CNK2;CNK2;ITPK2;CSK5;FAP4;PTK6;MAPKKK9;MAPKKK9;MAPKKK9;MAPKKK9;PTK2;FAP377;FAP377;ROC104;ROC104;MSRA1;HKR5;SMG1;MAPK1;MAPK1;PTK9;PTK9;CGK1;FAP352;FAP352;MSR1;TGL19;FAP246;CSK6;FAP335;MAPKKK10;MAPKKK12;MAPKKK12;CDPKK3;PTK13;MAPKKK13;FAP6;MAPKKK4;PTK14;CDPK4;MAPK7;MAPK7;FAP295;BBS3;CSK7;PTK8;PTK23;PTK23;PTK22;CDPK5;CDPK5;WNK1;PTK5;PTK5;FAP223;CDPKK2;SRR17;PTK21;DNJ33;VTC3;POL1-2;WNK2;WNK2;FAP402;FAP402;PTK17;MAPK4;MAPK4;CNK1;CNK1;LAT3;LAT3;FAP19;HKR1
protein.postranslational modification.kinase	23520	16215	246	147	0.999137	0.999995	SRR6;PTK19;PTK19;ATR2;MAPKKK11;CNK9;PTK11;STT7;PTK24;PTK16;MAPKKK6;ANK7;FAP262;SRR7;CKS1;FAP79;SNF1;SRR10;ALK2;CNK4;MAPKK1;PKY1;CNK3;CDKG1;SRR26;CDPKK1;CNK8;CDPK9;KCN5;MAPKKK5;COQ8;WEE1;CDKH1;CDKB1;SRR11;SRR2;DSP6;MLK1;ATG1;KDG4;ALK5;ALK6;CNK5;RPK1;CDK1;CDKA1;CDKI1;GSK3;MAPK3;CSK2;SAC3;MAPKKK7;FAP403;CNK2;ITPK2;MAPKKK9;MAPKKK9;MAPKKK9;FAP377;ROC104;SMG1;MAPK1;PTK9;FAP352;MAPKKK10;MAPKKK12;CDPK4;MAPK7;PTK23;CDPK5;PTK5;SRR17;WNK2;FAP402;MAPK4;CNK1;LAT3
RNA.regulation of transcription	23520	16215	585	410	0.288905	0.999995	HLM4;HKR2;RPC1;MOB1;POC1;POC1;HLM6;HDA1;SWB1;AGO1;CGL58;CGL58;CGL58;ICL2;RWP4;RWP11;HDA2;HDA3;TCB1;HDA4;MOT1;RWP12;ANK22;HDZ1;MOT51;ASP2;TF2H2;HDA16;E2F1;RWP7;LNM1;HAT2;VPS46;RAD54A;RPOD;RPOD;RAD10;HLM8;DMC2;OPR18;ICL3;AGO2;VPS2A;RWP8;CGL109;CCR4;WRK1;FAP178;CGL106;DMC3;DMC7;CGL55;HAT3;HAT3;CGLD10;ROC40;ROC40;RWP2;HDA13;TAF1;DMC4;GIP1;HDA5;RWP6;ROC59;RWP9;MRL1;PIGL;RRM5;NOT2;RPC34;HLM12;ADH3;DP1;VPS24;TMG5;CSD3;CGL125;TAB1;RAD54B;CGLD5A;HAT4;HSF2;AGE2;MUT11;GSM1;ASF1;DMA3;HLM14;CPL2;CSP41B;CPLD19;RWP13;HSF1;CRR1;CIA6;RLS8;ROC76;LCR1;CDH1;CSP41A;ROC15;CGL151;NOP58;HOP1;MSC4;ORC1;DMC5;HDA17;BUG25;VIPP2;HDA9;HLM16;CYG43;TXC1;TXC1;DMC6;PSR1;PSR1;PSR1;PPR4;HDG1;MSC6;RMT5;HLM17;PCN1;LSD1;TLP1;CGL19;HLM19;HDA18;NOP56;CON2;ALA2;ALA1;TTL14;RCD1;CGL95;ABI3;CGL112;HKR5;E2F2;E2FR1;E2FR1;DDB2;VPS60;VIPP1;HAT5;NAT4;VPS20;MSC5;RWP3;MSR1;ASP3;NSG17;HDA6;NOT1;RLS6;CPL20;MTT1;ALA3;HLM25;CGLD5B;TLP2;DRT2;FAP269;NRR1;HDA14;PIN4;ANK27;AGO3;RLS1;ZYS1B;ZYS1A;LAL1;ATP12;VPS2B;RLS5;DRT1;CGLD30;HLM3;ROC75;ROC75;ROC75
RNA.regulation of transcription.chromatin remodeling factors	23520	16215	46	35	0.188228	0.994013	SWB1;RAD54A;RAD54B;RLS1
DNA.unspecified	23520	16215	55	36	0.762451	0.999995	SEC14;MOT19;RRP6;XRN2;HEL16;HEL17;HEL22;ELG38;XRN1;RPH1;ORN1;RRP40;XPD4;EXN12;EXN13;ORC1;HEL48;RRP4;HEL2;WEX;RECQ4;DNJ10;GBP1;XRN3;EXN3
redox	23520	16215	138	106	0.0257068	0.604109	APX1;RB60;RB60;NRX2;NRX3;NRX1;MSD1;NTR2;PDI5;PDI5;PRX2;PRX2;CAT2;TRXz;GRX6;CBR1;TRX2;TRXx;FDX6;GPX3;GPX3;NTRC1;TRX14;GRX4;GRX4;APX4;TRXO;TRXF2;PRX1;GSR1;PNO1;PRX6;APX2;FDX7;SOUL4;GRX5;GRX3;PDI6;PDI6;PDI4;PDI4;FDX4;NTR3;GPX2;GPX2;NTR1;FSD1;TRXh2;HCP4;HCP1;HCP3;HCP2;GSR2;GPX4;GPX4;CAT1;TRXy;PRX3;GPX5;GPX5;MSD4;FDX9;EYE2;PRX5;TRX17;GRX1;DNJ3;DNJ3;TRXH1;GME;GRX2;ALO1;CYB3;CYB4;MSD2;PHX22;TRX10;PDI3;PDI3;TRX19;CYB5;CYB2;CYB1;CYB1;SOUL3;GST3;GST2;GSTS1;PDI2;PDI2;MSD3;GTP1;FDX5;CCS5;GSH2;MDAR1;MDAR1;TRX23;TRX24;TRX21;SRX2;PRX7;PRX7;GSH1;PRX4
redox.ascorbate and glutathione	23520	16215	45	36	0.0705529	0.786554	APX1;CAT2;GPX3;GPX3;APX4;GSR1;PNO1;APX2;GPX2;GPX2;NTR1;GSR2;GPX4;GPX4;GPX5;GPX5;GME;ALO1;CYB3;CYB4;CYB5;CYB2;CYB1;GST3;GST2;GSTS1;GTP1;GSH2;MDAR1;MDAR1;GSH1
redox.ascorbate and glutathione.ascorbate	23520	16215	16	10	0.798893	0.999995	APX1;CAT2;APX4;PNO1;APX2;GME;ALO1;MDAR1
signalling	23520	16215	511	330	0.985458	0.999995	PTK10;PTK19;PTK19;PTK19;ATR2;MAPKKK8;CYG45;CSL;CSL;MAPKKK11;CDJ4;PDE23;PDE22;POC1;PDE9;PTK24;FAP39;RJL1;PDE28;PDE27;PDE6;RAB6;PDE25;PTK16;CAM8;ANK7;LPA1;PTK3;EFG11;CAM1;FAP272;CGLD13;ITPK1;RAB11;RAN1;MAPKKK3;TRX14;PHOT1;PDE21;CGL92;DAW1;SNF1;FXL9;FXL8;DRP1;PIK1;PIK1;PDK3;CYG63;CYG64;MAPKK1;TOC34;PDK1;FTT2;RAB23;TIC62;NUOAF4;PDK2;EFG3;PDE11;CPH1;ARL13;PTK4;PIK3;RAB7;CYA8;CYA8;CYA8;CYA8;FXL4;PTK1;CDJ5;CYG11;CYG12;FAP207;CDPK9;MAPKKK5;PDE14;XAP5;GLB1;FAP154;FAP361;MUT11;MAPKKK1;FAP148;FAP356;MLK1;FAP329;TEF21;CGL12;RAB18;PDE7;FAP354;CSN5;FXL7;DIV31;CGL153;MSC4;PDE29;NGB1;PTK20;CDPK3;CDJ3;MAPK8;PDE24;PDE30;SAR1;RAB20;CYG54;TEF20;PDE5;MAPK3;RPK2;MAPK6;MSC6;FAP10;EFH7;PDE31;PDE10;PDE4;CNK6;MAPKKK7;RAB5;CCT11;SUFS1;SUFS1;PHR4;LF5;CNK2;FAP353;ITPK2;PDE12;FTT1;DOI1;PTK6;MAPKKK9;FAP377;FAP220;PDE16;HKR5;CPLD10;FXL1;PDE32;MSC5;PDE19;PDE20;FAP352;FZL;PDE1;PDE2;PDE3;COP1;NUOAF2;MAPKKK12;RAB8;PHR5;CSN2;CDPK4;PDE18;PDE33;MOT43;FAP266;FAP381;CDPK5;CDPK5;VPS34;VPS34;VPS34;PMA1;FAP223;DNJ33;RABL2;CRT2;GLC2B;WNK2;HDT1;HDT1;PTK17;MAPK4;LAT3;PSN1;HKR1
signalling.receptor kinases	23520	16215	94	68	0.276732	0.999995	PTK10;PTK19;PTK19;PTK19;CSL;CSL;CYA8;CYA8;CYA8;CYA8;MAPKKK5;PTK20;MAPKKK7;MAPKKK9;HDT1
signalling.receptor kinases.wheat LRK10 like	23520	16215	9	6	0.705122	0.999995	PTK10;PTK19;MAPKKK5;MAPKKK7
signalling.receptor kinases.leucine rich repeat VIII	23520	16215	10	7	0.621183	0.999995	PTK19;PTK20
signalling.receptor kinases.leucine rich repeat VIII.type 2	23520	16215	8	5	0.786285	0.999995	PTK19;PTK20
protein.postranslational modification.kinase.receptor like cytoplasmatic kinase VII	23520	16215	15	11	0.479321	0.999995	PTK19;MAPKKK9
signalling.MAP kinases	23520	16215	117	68	0.995016	0.999995	MAPKKK8;MAPKKK11;PTK16;ANK7;PTK3;MAPKKK3;MAPKK1;PTK4;PTK1;MAPKKK1;FAP356;MLK1;MAPK8;MAPK3;RPK2;MAPK6;CNK6;LF5;CNK2;PTK6;FAP352;MAPKKK12;DNJ33;WNK2;PTK17;MAPK4
protein.aa activation.methionine-tRNA ligase	23520	16215	6	5	0.397567	0.999995	TSM1;TSM2
mitochondrial electron transport / ATP synthesis	23520	16215	131	105	0.00271505	0.182296	PHB1;FUO1;NUOP3;NUOP3;ATP1A;NUOS4;NUOS4;COX2B;COX2A;COQ4;QCR8;COX5C;AOX2;RIP1;NUOS6;NUOS6;CBP3;NUOB4;COX23;COX11;COX3;CPL10;NDA3;NDA3;NDA3;RLS3;ATP1B;NUO17;UCP2;ATP15;QCR7;NUO21;NUO21;NUO6;NUO6;NUOB18;NUOB18;UCP1;CAG2;COX12;NUO9;NUO9;NUOA8;ASA3;ASA1;COQ8;NUOP5;NUOP5;NUOP4;NUO3;NUO3;NUOA9;ASA8;AOX1;ASA9;CGL66;NUO11;NUO7;NUO7;ASA2;CAG3;ASA7;NDA2;NDA2;NUO5;NUO5;COX19;NUOB22;ATP4;NUO13;NUO13;QCR9;NUO10;NUO10;NUOS5;NUOS5;NUO8;NUO8;CAG1;CYC2;DER1;QCR1;HCS1;NUOS1;NUOS1;COX13;MFDX;ATP6;NUOB14;NUOB10;ETF2;NDA6;NDA7;COX4;NUOB13;NUOP1;CCS1;ASA4;RLS4;ATP3;CYC1;CYC1;MCP28;COX90;NUOB16;HCS2;OXA1;NDA5;NDA5;ETF1;NUOS4B;NUOS4B;ATP5;NUOB8;NUOB8;NDA1;NDA1;NDA1;ATP2;ASA5;ATP12;SCO1;NUOAF1;COX15
mitochondrial electron transport / ATP synthesis.NADH-DH (type I)	23520	16215	58	46	0.05487	0.781482	PHB1;NUOP3;NUOP3;NUOS4;NUOS4;NUOS6;NUOS6;NUOB4;NUO17;NUO21;NUO21;NUO6;NUO6;NUOB18;NUOB18;CAG2;NUO9;NUO9;NUOA8;NUOP5;NUOP5;NUOP4;NUO3;NUO3;NUOA9;CGL66;NUO11;NUO7;NUO7;CAG3;NUO5;NUO5;NUOB22;NUO13;NUO13;NUO10;NUO10;NUOS5;NUOS5;NUO8;NUO8;CAG1;DER1;NUOS1;NUOS1;NUOB14;NUOB10;NUOB13;NUOP1;NUOB16;NUOS4B;NUOS4B;NUOB8;NUOB8;NUOAF1
mitochondrial electron transport / ATP synthesis.NADH-DH (type I).complex I	23520	16215	34	27	0.126361	0.926373	PHB1;NUOP3;NUOS4;NUOS6;NUOB4;NUO17;NUO21;NUO6;NUOB18;CAG2;NUO9;NUOA8;NUOP5;NUOP4;NUO3;NUO11;NUO7;CAG3;NUO5;NUOB22;NUO13;NUO10;NUOS5;NUO8;CAG1;NUOS1;NUOB14;NUOB10;NUOB13;NUOP1;NUOB16;NUOS4B;NUOB8;NUOAF1
cell.motility	23520	16215	290	226	0.000393145	0.0461945	PHB1;IFT20;RIB72;DLU1;DHC5;DHC4;GSP1;DIC5;FAP101;RSP12;POC1;MOT11;FAP265;SSA11;FAP112;DRC10;DHC9;DLT3;IFT27;FBB7;DHC13;DHC13;FAP185;TTL6;POC5;FAP69;DLE1;DLE1;BLD2;CAM1;RIB43;DLL1;CPC1;VIP2;FAP53;FAP160;DII2;UNI3;POC11;MOT6;IFT80;RSP1;FAP25;IFT52;FAP147;IFT122;PF20;FAP162;DHC6;BLD10;RSP10;IFT46;FAP75;DHC1B;IFT43;FAP119;BBS2;FTT2;FA1;FAP46;DHC3;BBS5;FAP279;IFT139;FAP74;SRR27;MOT4;FAP23;SSA6;VFL3;RWP5;CPLD67;RSP3;DHC12;TUG1;MAW7;FAP16;FAP16;MST2;RSP2;FAP113;FAP240;RSP9;DLT1;SFA1;IFT88;MOT13;RSP17;DCC3;RSP7;FA2;FAP256;POC7;FAP157;CSE22;FAP49;FAP154;FAP361;IFT140;FAP242;FAP320;FAP321;FAP359;FAP291;FAP188;VFL1;CSE21;SAG1;DII3;GSM1;DLR1;PF6;FAP148;FAP294;DHC14;DHC14;FAP199;CSE19;CSE18;FAP36;FAP102;FAP233;FAP114;FAP140;DHC2;DLT4;PF16;DLI1;FAP270;MOT45;FAP281;KAP1;FAP407;FAP191;AGG3;FAP245;RSP11;IFT57;DAP2;MOT22;DLE2;DLE2;DLE2;IFT121;DHC15;DHC15;FAP305;DHC1;DHC1;FAP31;POC12;POC12;FAP52;RSP16;FAP286;DIC2;DIC2;FAP253;FAP216;DRC6;SAS6;FAP261;FAP54;FAP42;DIC4;FAP194;FLA8;DLT2;DLL3;DLX1;NPHP4;FAP7;DIC1;DIC1;FAP78;FTT1;CFAP300;DHC11;TUB2;DLR2;CSE20;RSP5;FAP92;IFT144;FAP159;MOT27;FBB6;TTL15;DII4;HYDIN;RWP3;POC16;RSP14;DLE3;FAP171;DHC10;DHC10;DHC7;DII6;FAP138;IFT74;DAU1;DCC2;FAP214;DHC8;DIC3;HAP2;FAP110;FAP5;TTLL9;OFD1;IFT172;FAP47;FAP260;NSG1;DLX2;PKD2;MMP1;IFT81;FAP131;DIP13;FAP227;FLA10;IFT22;FAP127;AGG2;KLP1;POC18;FAP211;FAP310;FAP212;RSP8
cell.motility.eukaryotes	23520	16215	290	226	0.000393145	0.0461945	PHB1;IFT20;RIB72;DLU1;DHC5;DHC4;GSP1;DIC5;FAP101;RSP12;POC1;MOT11;FAP265;SSA11;FAP112;DRC10;DHC9;DLT3;IFT27;FBB7;DHC13;DHC13;FAP185;TTL6;POC5;FAP69;DLE1;DLE1;BLD2;CAM1;RIB43;DLL1;CPC1;VIP2;FAP53;FAP160;DII2;UNI3;POC11;MOT6;IFT80;RSP1;FAP25;IFT52;FAP147;IFT122;PF20;FAP162;DHC6;BLD10;RSP10;IFT46;FAP75;DHC1B;IFT43;FAP119;BBS2;FTT2;FA1;FAP46;DHC3;BBS5;FAP279;IFT139;FAP74;SRR27;MOT4;FAP23;SSA6;VFL3;RWP5;CPLD67;RSP3;DHC12;TUG1;MAW7;FAP16;FAP16;MST2;RSP2;FAP113;FAP240;RSP9;DLT1;SFA1;IFT88;MOT13;RSP17;DCC3;RSP7;FA2;FAP256;POC7;FAP157;CSE22;FAP49;FAP154;FAP361;IFT140;FAP242;FAP320;FAP321;FAP359;FAP291;FAP188;VFL1;CSE21;SAG1;DII3;GSM1;DLR1;PF6;FAP148;FAP294;DHC14;DHC14;FAP199;CSE19;CSE18;FAP36;FAP102;FAP233;FAP114;FAP140;DHC2;DLT4;PF16;DLI1;FAP270;MOT45;FAP281;KAP1;FAP407;FAP191;AGG3;FAP245;RSP11;IFT57;DAP2;MOT22;DLE2;DLE2;DLE2;IFT121;DHC15;DHC15;FAP305;DHC1;DHC1;FAP31;POC12;POC12;FAP52;RSP16;FAP286;DIC2;DIC2;FAP253;FAP216;DRC6;SAS6;FAP261;FAP54;FAP42;DIC4;FAP194;FLA8;DLT2;DLL3;DLX1;NPHP4;FAP7;DIC1;DIC1;FAP78;FTT1;CFAP300;DHC11;TUB2;DLR2;CSE20;RSP5;FAP92;IFT144;FAP159;MOT27;FBB6;TTL15;DII4;HYDIN;RWP3;POC16;RSP14;DLE3;FAP171;DHC10;DHC10;DHC7;DII6;FAP138;IFT74;DAU1;DCC2;FAP214;DHC8;DIC3;HAP2;FAP110;FAP5;TTLL9;OFD1;IFT172;FAP47;FAP260;NSG1;DLX2;PKD2;MMP1;IFT81;FAP131;DIP13;FAP227;FLA10;IFT22;FAP127;AGG2;KLP1;POC18;FAP211;FAP310;FAP212;RSP8
cell.motility.eukaryotes.basal bodies	23520	16215	32	22	0.593759	0.999995	PHB1;POC1;FBB7;POC5;BLD2;UNI3;POC11;BLD10;FTT2;BBS5;VFL3;TUG1;SFA1;POC7;VFL1;DLE2;POC12;SAS6;NPHP4;FTT1;FBB6;POC16;OFD1;POC18
cell.cycle	23520	16215	105	69	0.795631	0.999995	PHB1;FKB21;FKB16-6;CYN18-1;RSP12;CYCU1;CYN40;FAP262;PRMT1;CYCC1;CYN26;CKS1;CYCA1;ORC2;CYN57;CYCD5;CYN20-5;CYN51;CDKG1;CYCD3;CYN20-1;CYCD2;CYN23;CYN37;CYCL1;PIN3;CYCB1;CDKC1;FKB17-1;FKB62;CDH1;CYCD4;CYCM1;CYN71;CYN65;CYN53;CYN52;CDKA1;CYCAB1;FKB18;ATR1;CYCD1;FKB15-4;FKB15-2;FKB15-1;CYN59;CYN59;CDKI1;CYN20-3;CYN18-2;TOPBP1;PHB2;FKB99;CYN22;LF5;CYN28;PRMT2;CYN13;CYN20-2;SMG1;FKBP12;CYN19-3;CYN19-2;CYCT1;CYN16;RAD9;FKB16-5;PIN4;FKB16-7;CYCR4;CYCR2;CYN19-1;ORC4;FKB16-4
RNA.processing	23520	16215	265	191	0.148487	0.926373	RPP30;POC1;HEL11;HEL11;HEL11;HEL12;SMP11;DCL1;CPLD70;SMP6A;XRN2;CAF1;HEL14;HEL14;LSM7;HEL8;HEL8;RPH3;UFD1b;RPH2;HEL20;HEL21;CGLD31;RNB1;PNP1;PRP17;CGLD33;SMPF;SMP6B;UTP1;CWC22;HEL44;SUV3;SRS7;XRN1;RPH1;HEN2;HEL28;HEL29;HEL29;RME1;RRM5;PAR1;HEL34;HEL47;HEL38;HEL38;DCL3;HEL39;HEL41;HEL40;TRZ1;PAP1;PAP1;MRCE1;SMP3;PAP9;MAC1;SRS4;MBB1;RRP43;LSM2;SMP4;SMP1;PAP5;UPF3;TEF20;HEL51;ALD6;RNB2;RRP4;PRP8;HEL55;HEL56;LSM1;HEL57;PAP8;PAP7;HEL58;HEL58;SMP2;RMR1;HEL1;PRP18;SRS5;PAP2;SRS6;RRP46;PAP4;HEL5;PRP6;HEL6;HEL6;RFA3;SMP12;HEL61;HEL62;SMP8;PRP4;PRP4;SMP9;RAA2;HEL64;XRN3;SRE3;HEL63;SRS10;TRZ2;DCL2;DCL2;SRS11;TRI1;UAP56;TRF4;FAP13;PAP3;SRS2;HEL65;RB47;TRZ4;PRP19;NOP1
RNA.processing.ribonucleases	23520	16215	33	26	0.149726	0.926373	RPP30;XRN2;CAF1;RPH3;RPH2;RNB1;XRN1;RPH1;DCL3;TRZ1;RRP43;RNB2;RRP4;RRP46;XRN3;TRZ2;DCL2;TRZ4
redox.thioredoxin	23520	16215	48	39	0.0412424	0.745536	RB60;RB60;NRX2;NRX3;NRX1;NTR2;PDI5;PDI5;TRXz;TRX2;TRXx;NTRC1;TRX14;GRX4;TRXO;TRXF2;PDI6;PDI6;PDI4;PDI4;NTR3;TRXh2;TRXy;EYE2;TRX17;DNJ3;DNJ3;TRXH1;TRX10;PDI3;PDI3;TRX19;PDI2;PDI2;CCS5;TRX23;TRX24;TRX21
redox.thioredoxin.PDIL	23520	16215	7	6	0.307415	0.999995	RB60;PDI5;PDI6;PDI4;DNJ3;PDI3;PDI2
PS	23520	16215	261	200	0.00357562	0.210068	RB60;FBA2;PHC38;HLA3;ATS2;LHCB7;TEF4;FBA4;NIP1;RBCS1;RBCS2;STT7;LCI16;CPL23;TEF11;TEF10a;CGLD22;LHCBM5;LCI1;ANR1;GYX1;PTOX2;ULP1;LCI24;TEF8;PCY1;CPLD43;FDX6;CPLD28;SEBP1;RPI1;GCST;HYD3;HYDA1;CGL30;TL19;NAR1.3;SGA1;ELIP5;CCP2;LCID;LCIE;LHCBM1;RCA1;CPN60A;LHCBM3;PSB27;PSB27;PGR5;FBA3;PSAD;PHC36;PHC5;TLA1;TEF17;OHP2;OHP2;GCSH;GCSH;TEF14;PSAE;ATPC;ATPC;CEM1;PSBR;NAB1;LHCA8;HCF136;PHC3;LHCA6;PSBP9;LCI23;LHCA1;LHCBM4;RHP1;LHCBM9;LHCBM8;LHCBM6;GYD1;SHMT2;AGT1;HPR1;HYDG1;HYDEF1;MRL1;PHC26;LHCA5;FDX3;LCIC;NAR1.2;RPI2;RBD1;CDJ2;TEF18;PSBP6;CPLD47;PSAH;PSAO1;FDX4;NAR1.4;CPN60B2;PGRL1;PGRL1;LHCA9;UAP1;LPA1;PTOX1;GAP2;PGK2;MCA1;TDA1;PSBP4;LHCSR1;LHCSR3.2;LHCSR3.1;PSBQ;PHM1;CP12;PHC30;CPLD59;GP1;HYDA2;PHC15;TEF24;LCI5;FBA1;TEF21;TBC2;PSBP5;PGP2;ELI2;ELIP3;PSBO;TEF5;SHMT3;PSAF;PSB28;PSB28;CAH3;MBB1;CGL143;FAP150;TEF29;CGLD14;PHC25;AAT1;LHCA4;LCIB;MBD1;ATPD;ATPD;LHCA3;PETC;GAP3;PGK1;VIPP2;ZNJ1;FNR1;PHC42;ATPG;ATPG;RB38;LTO1;FAP346;PSAL;RPE1;FBP2;PSBP3;LHCA2;PHC41;CAS1;MET16;TEF9;PSBS2;GCSP;PSAG;PETO;PRK1;LCI6;PSBP1;PHC4;LHCBM7;LHCBM2;PETM;GLYK1;NAR1.5;TEF13;ARH1;THF1;FKB20;TBA1;VIPP1;LCI21;PHC2;PHC24;PETF;TPIC1;CYC6;FDX2;TEF30;RBCMT1;CCB1;SHMT1;APE1;APE1;CYC4;LHCA7;ELI1;PSBP2;LHCB5;PHC19;SBP2;FDX5;TAB2;PHC8;PHC1;PHC28;PHC7;RCA2;LHCB4;PSAK;PHC37;RB47;ELIP6;CPN60B1;CGL54;PHC16;PHC40;TRK1;PSAN
PS.lightreaction	23520	16215	164	127	0.00994574	0.424954	RB60;ATS2;LHCB7;TEF4;NIP1;STT7;LCI16;CPL23;TEF11;TEF10a;CGLD22;LHCBM5;ANR1;PTOX2;ULP1;TEF8;PCY1;CPLD43;FDX6;CPLD28;HYD3;HYDA1;CGL30;TL19;ELIP5;LHCBM1;LHCBM3;PSB27;PSB27;PGR5;PSAD;TLA1;TEF17;OHP2;OHP2;TEF14;PSAE;ATPC;ATPC;PSBR;NAB1;LHCA8;HCF136;LHCA6;PSBP9;LHCA1;LHCBM4;LHCBM9;LHCBM8;LHCBM6;HYDG1;HYDEF1;LHCA5;FDX3;RBD1;CDJ2;TEF18;PSBP6;CPLD47;PSAH;PSAO1;FDX4;PGRL1;PGRL1;LHCA9;UAP1;LPA1;PTOX1;MCA1;TDA1;PSBP4;LHCSR1;LHCSR3.2;LHCSR3.1;PSBQ;PHM1;CPLD59;HYDA2;TEF24;TEF21;TBC2;PSBP5;ELI2;ELIP3;PSBO;TEF5;PSAF;PSB28;PSB28;MBB1;CGL143;TEF29;CGLD14;LHCA4;MBD1;ATPD;ATPD;LHCA3;PETC;VIPP2;ZNJ1;FNR1;ATPG;ATPG;RB38;LTO1;PSAL;PSBP3;LHCA2;CAS1;MET16;TEF9;PSBS2;PSAG;PETO;PSBP1;LHCBM7;LHCBM2;PETM;TEF13;ARH1;THF1;FKB20;TBA1;VIPP1;PETF;CYC6;FDX2;TEF30;CCB1;APE1;CYC4;LHCA7;ELI1;PSBP2;LHCB5;FDX5;TAB2;LHCB4;PSAK;RB47;ELIP6;CGL54;PSAN
PS.lightreaction.photosystem II	23520	16215	56	44	0.0753084	0.786554	RB60;ATS2;LHCB7;LHCBM5;CPLD28;CGL30;LHCBM1;LHCBM3;PSB27;PSB27;TLA1;PSBR;NAB1;HCF136;PSBP9;LHCBM4;LHCBM9;LHCBM8;LHCBM6;RBD1;PSBP6;CPLD47;LPA1;PSBP4;PSBQ;TBC2;PSBP5;PSBO;TEF5;PSB28;PSB28;MBB1;CGLD14;MBD1;RB38;LTO1;PSBP3;MET16;PSBS2;PSBP1;LHCBM7;LHCBM2;THF1;FKB20;TBA1;TEF30;PSBP2;LHCB5;LHCB4;RB47;CGL54
PS.lightreaction.photosystem II.biogenesis	23520	16215	20	16	0.207194	0.998578	RB60;CPLD28;PSB27;HCF136;RBD1;CPLD47;LPA1;TBC2;TEF5;PSB28;MBB1;MBD1;RB38;LTO1;FKB20;TBA1;RB47;CGL54
lipid metabolism	23520	16215	228	154	0.704166	0.999995	MCT2;PLA2;PDAT1;GPD9;DGAT1;PYK5;PLSB1;PLSB1;PYK4;DLA2;FAP190;PGP3;PGP3;KAR1;CGL111;TGL7;SQS1;SQS1;PGA1;GDP4;PCT1;GPD2;GPD3;CGLD15;PDH2;HAD1;GDP6;FAD5C;BKT1;TGL2;FAE1;FAE1;ACS1;PGA2;PYK3;PIS1;FAT1;PYC1;GPD4;CGL69;CFA1;ETK1;ETK1;ENR1;LCL1;KDG1;FAE3;FAE3;FAE4;BTA1;TGL12;KDG3;KAS2;TGL13;TGL14;ACS3;CARB1;CARB1;BCC3;NUOA9;CPLD27;FAD5A;VTE5;CPLD19;TEF21;FAP12;KAS3;KDG4;KDG4;KDG4;GTR24;ERG6;KDG5;PKS1;DES;FAP407;FAP191;AGG3;TGL17;LIPB;KAS1;PGA6;ADH11;BCX1;HBD1;PCT2;PCT2;GPD1;CGL105;LIP2;BSD1;ACC1;DLD2;KDG2;KDG2;PYK1;HCD2;EPT1;ECT1;DGTT1;LIP1;LIP1;ACP2;DGD1;CPLD55;FAD6;TGL1;TGL1;TGL22;DRC7;TGL19;MCT1;GEA1;HCD1;SQD1;ACP1;SQD3;GTR23;GDP1;BSD2;LIP3;FAB2;GDP5;FAD2;BCC1;BCC1;FAD3;BCC2;PKS3;PKS3;SDC1;SQD2;FAD7;TGL21
lipid metabolism.FA synthesis and FA elongation	23520	16215	62	41	0.734633	0.999995	MCT2;PYK5;PYK4;DLA2;KAR1;PDH2;HAD1;FAE1;FAE1;ACS1;PYK3;FAT1;PYC1;ENR1;LCL1;FAE3;FAE3;FAE4;KAS2;ACS3;CARB1;CARB1;BCC3;KAS3;PKS1;KAS1;BCX1;HBD1;CGL105;ACC1;DLD2;PYK1;ACP2;DRC7;MCT1;ACP1;FAB2;BCC1;BCC1;BCC2;PKS3;PKS3
protein.degradation.serine protease	23520	16215	63	44	0.499614	0.999995	DEG1;CLPB2;DEG2;DEG5;CLPC1;DEG7;CLPR4;DEGO1;DEG4;SPP1C;TSP4;CTPA2;SPP1B;LON1;CLPR6;CTPA1;CLPR3;SPP1A;CLPB4;IMP1;SCLP50;DEG10;CLPP5;HSLU1;CLPP4;DEG11;CLPP2;DEG6;DEG9;CLPR1;DEG1B;DEG8;CLPX;RBL4;CLPR2;FAP277;SCPL49;CTPA5;MOT50
protein.targeting	23520	16215	197	138	0.400703	0.999995	CPLD29;SEC24A;SRP19;SRP19;VPS11;SNAPA1;ARL5;MRPL45;SEC14;AP4M4;MOT19;FAP332;TATC;TIM22C;VPS36;SEC12;SEC61A;ERD2A;TOC75;CBP3;SEC23A;SRP72;TIM22B;COG3;VPS16;IPA1;FAP313;FAP296;SRP43;FTSY;ALB3.1;TOC34;ARL4;AP1M1;SRP68;GC6;VPS5A;TOM40;ARL13;TOB55;ERD2C;SEC61B;VPS18;AP4S4;VPS45;TPP1;COPZ1;UBQ4;SNAPG1;NUP155;AP1S1;SEC24C;TAM41;TOM7;OEP80;TATA1;TIM14;TIM21;COG8;SPC18;VPS26;SEC23B;ARL9;TIC110;TIM17;AMI2;IMP1;IMP1;SEC1;SEC1;SAR1;SRP54L;SRP54L;VPE1;VPS55;CGL49;FAP333;MPPA2;CIM40;BBS3A;TIM50;ARL12;MIA40;TIM10;VPS33;SECA1;SECA2;TRN1;SLY1;SEC31;QCR1;SPC25;TOM20;ARL1;RER1;SEC22;VTI4;VPS9;SRP9;TIM22A;IPB3;THF1;SRP54;SRP54;TRS85;PEX5;SPC22;IMP2;TIC22;IPB2;TGD2;VPS35;TIM13;SEC63;TIM44;BBS3;OXA1;SEC5;SRP1;SRP1;SECY1;TIM9;PEX1;VPS28;VPS28;IPB1;SEC61G;AP2M2;SEC24B;ARL8;SEC13;SRP2;COG5;MPPA1;ERO1;PAO2;ALB3.2;PEX7;TIC21;VPS25;TRS23;VPS4
protein.targeting.nucleus	23520	16215	23	17	0.396599	0.999995	CPLD29;IPA1;FAP296;NUP155;TRN1;IPB3;IPB2;IPB1
TCA / organic transformation	23520	16215	50	30	0.933286	0.999995	ACLB1;ACH1;PDC2;MDY3;IDH2;DLA2;SCLA1;PDH2;MDN1;MDN1;IDH3;CAH2;CAH1;CAH5;CAH4;ACLA1;MME6;DLA3;FUM1;PYC1;SDH2;MME1;MDY2;MDY2;PDC1;OGD2;OGD2;DLA1;CAH8;MDY5;CAH3;DLD1;MDY4;CAH6;CIS1;DLD2;OGD1;FUM2;SDH3;MME5;CAH7;MME3;MME2;PDH1;SCLB1;IDH1;IDH1
TCA / organic transformation.other organic acid transformations	23520	16215	14	5	0.997771	0.999995	ACLB1;MDY3;IDH2;MDN1;ACLA1;MME6;MME1;MDY2;MDY5;MME5;MME3;MME2;IDH1
signalling.phosphinositides	23520	16215	22	16	0.450797	0.999995	ATR2;ITPK1;PIK1;PIK1;PIK3;FAP207;TEF21;DIV31;CCT11;ITPK2;FAP220;MOT43;FAP266;VPS34
RNA.RNA binding	23520	16215	92	72	0.0312257	0.638091	PUS9;LAL2;CGL43;SRS3;CRB3;UBC2;NOP10;CRB1;CWC22;CBP20;CGL72;RNP1;CGLD37;CGL28;REF1;RNP10;CBP80;RBM8A;PUF1;DNJ16;PUF3;SRR20;SRS8;SRS9;RLS9;SMP12;UAF5;LAL1;SRS2;HNR1
Co-factor and vitamine metabolism	23520	16215	99	66	0.728219	0.999995	RFS2;RFS2;PAN3;PAN3;CGL8;EFH1;MEN2;LAS2;NIC2;COA3;MCS1;THI4;BCA2;COQ5A;COQ5A;THIC;NIC7;THI10;BIO2;VTE7;BIO1;COA4;COA4;CNX1G;CNX1G;CNX1G;COQ3;RFS1;RFK3;CNX6;CNX6;ZSP1;ISCA2;LAS1;CNX3;CNX3;DHQS;COA6;VTE5;GCH2;MOL1;CNX5;ISCA1;BPL1;BPL1;CNX1E;CNX1E;LIPB;LIPB;CPLD65;MNP2;PAN2;ISU1;CGL14;CGL14;COA7;COA5;COA1;COA1;CNX2;CNX2;RIBFL1;RFK2;GCH3;GCH3;GCH3;PDX1;LPL2;LPL2;BCC1;TPK1;TPK1;BCA1;COQ5C;COQ5C
Co-factor and vitamine metabolism.riboflavin	23520	16215	9	7	0.434857	0.999995	RFS2;RFS1;RFK3;GCH2;RIBFL1;RFK2;GCH3;GCH3
protein.synthesis.ribosomal protein	23520	16215	186	139	0.0492162	0.773286	PRPL1;RPL15;RPL10A;RPL10A;RPL10A;RPS3;RPS19;PRPL17;RPL27A;RPL27A;PRPS17;RPS27E2;MRPS12;MRPS12;MRPS12;MRPS12;RPP2;RPL18A;RPL18A;RNP3;PRPL18;MRPL17;MRPL20;MRPL27;PRPS10;RPL29;RPS21;PRPL35;RPL23;RPL3;PSRP1;PSRP1;RPL7AE;RPL7AE;RPL37A;RPL37A;PRPL29;RPL30;PRPS15;PRPL13;PRPL13;PRPL13;PRPL28;MRPL43;RPS8;PRPL10;RPS18;RPS27A;MRPL1;MRPL1;RPL21;MRPL16;RPL23A;RPL23A;PRPL11;PRPL11;MRPS11;RPL32;RPS5;MRPL7;PRPL21;PRPL27;PRPL27;RPS4;PSRP6;RPL36A;RPL36A;UBQ6;UBQ6;MRPL19;RPL38;MRPL24;RPS13;MRPS17;RPL37;MRPL2;PRPL32;RPL22;RPS29;RPS9;RPS15;RPS15;PRPL31;RPSA;MRPS19;RPS25;RPS25;UBQ3;UBQ3;RPS6;PRPS1;PRPS1;RPL10;RPL24;RPL40;RPL4;MRPL13;MRPL13;MRPL13;RPS10;PRPL6;RPS24;RPL35A;RPL35A;RPL6;MRPL15;PRPL4;RPS14;RPL36;PRPS16;RPL9;PRPS13;PRPS20;RPL18;LCI30;RPS23;RPS7;RPS17;RPS11;MRPL4;RPP0;PRPS6;RPL12;RPS27E1;RPL7A;RPL13A;RPL13A;RPL8;RPL7;MRPS6;PRPL9;MRPL14;UBQ7;UBQ7;RPS3A;RPL17;MRPL3;PRPL22;PRPL7;RPL34A;RPL34B;PRPL15;PRPL15;PRPL15;RPL35;RPL5;RPL11;RPL11;RPL11;RPL13;PRPL34;PRPL24;PRPS5;RPL34;NHP2;NHP2;RPS26;CLPS1;RPL14;RPL27;MRPL11;MRPL11;MRPS15;MRPS15;RPS2;PRPL19;PRPL19;RPL26;RPP1;RPP1;RPL19;RPL19;PSRP3
protein.synthesis.ribosomal protein.prokaryotic	23520	16215	67	56	0.00496715	0.233456	PRPL1;RPL10A;RPL10A;PRPL17;PRPS17;MRPS12;MRPS12;MRPS12;MRPS12;PRPL18;MRPL17;MRPL20;PRPS10;PRPL35;PSRP1;PSRP1;PRPL29;PRPS15;PRPL13;PRPL13;PRPL13;PRPL28;MRPL43;PRPL10;MRPL1;MRPL1;PRPL11;PRPL11;MRPS11;MRPL7;PRPL21;PRPL27;PSRP6;MRPL24;MRPL2;PRPL32;PRPL31;PRPS1;PRPS1;MRPL13;MRPL13;PRPL6;MRPL15;PRPL4;PRPS16;PRPS13;PRPS20;MRPL4;PRPL9;MRPL3;PRPL22;PRPL7;PRPL15;PRPL15;PRPL15;PRPL24;PRPS5;NHP2;CLPS1;MRPL11;MRPL11;MRPS15;MRPS15;PRPL19;PSRP3
protein.synthesis.ribosomal protein.prokaryotic.chloroplast	23520	16215	38	30	0.121319	0.926373	PRPL1;PRPL17;PRPS17;MRPS12;PRPL18;PRPS10;PSRP1;PSRP1;PRPS15;PRPL13;PRPL28;PRPL10;MRPL1;PRPL11;MRPS11;MRPL7;PRPL27;MRPL24;MRPL2;PRPL31;PRPS1;PRPL6;PRPL4;PRPS16;PRPS13;PRPS20;PRPL9;MRPL3;PRPL22;PRPL7;PRPL15;PRPL24;PRPS5;MRPL11;PRPL19;PSRP3
protein.synthesis.ribosomal protein.prokaryotic.chloroplast.50S subunit	23520	16215	25	18	0.465533	0.999995	PRPL1;PRPL17;PRPL18;PRPL13;PRPL28;PRPL10;MRPL1;PRPL11;MRPL7;PRPL27;MRPL24;MRPL2;PRPL31;PRPL6;PRPL4;PRPL9;MRPL3;PRPL22;PRPL7;PRPL15;PRPL24;MRPL11;PRPL19
RNA.regulation of transcription.histone acetyltransferases	23520	16215	12	10	0.228203	0.998578	HAT2;HAT3;HAT4;HAT5;NAT4
RNA.regulation of transcription.SET-domain transcriptional regulator family	23520	16215	61	45	0.252212	0.999995	HLM4;HLM6;MOT1;LNM1;HLM8;CGLD10;HLM12;ADH3;HLM14;CIA6;HLM16;RMT5;HLM19;CGL95;E2FR1;HLM25;CGLD30;HLM3
protein.degradation.ubiquitin	23520	16215	302	197	0.927402	0.999995	RPN6;CGL103;UBC13;UBC13;UBC4;UBC14;CGL110;RBL6;UBC8;PKL1;UBC3;FAP350;RPT6;UBC2;POA3;UBC16;CDC48;RPS27A;RPN3;RPN8;PBA1;PBG1;PBB1;UBC17;UBC10;POA6;UBQ6;UBQ6;KAT1;UBQ5;CUL1;RPT2;UBC20;DDB1;UBC18;CPL16;UBC19;UBC19;POA2;UBQ3;UBQ3;FAP124;UBQ2;UBQ2;FHL2;MOT39;RPL40;RPT5;CGL153;MOT42;KAT3;APC2b;PBE1;UBQ1;RPN11;CGL82;UBC1;UBC21;UBC21;SDIR1;SKP1;UBC22;CUL2;TLP1;PBA2;APC4;UBC7;UBC23;RBX1;APC6;UBQ7;UBQ7;UBC24;UBC24;APC10;APC1;RPN7;PIGW;APC11;CGL94;PBD1;DRC7;POA7;UBC11;RPT1;UBC12;HSLV1;UBC9;EIF3F;POA4;RPN10;TLP2;LMR3;PEX1;SUM1;SUM2;RPN1;CGL22;POA1;RPN12;RPT4;SUM4;SUM6;SUM5;POA5;UBL5;RPN2;CUL3;RPN9;VPS4;HKR1
transport	23520	16215	565	383	0.741857	0.999995	SCAMP5;MCP6;MFT10;HLA3;MRS1;MRP5;CSE16;EYE3;NRT2.6;AMT7;APE2;SEC14;AOT2;AOT1;FAP39;KCN4;PTB4;PTB5;PTB12;PTB9;MOT19;GRX6;MTP1;BET3;TRS31;CGL58;MTP4;MTP3;MTP2;PMA3;PMA3;PMA4;PMA4;AOT3;SEC61A;MPC5;MRP4;ATPVD1;PHT3;PHT3;ZIP3;HXT1;MFT6;RTA2;MCP10;MCP15;MCP19;NAR1.3;AKC3;UCP3;ATPVA3;CCP2;CCP1;NRT1.1;NRT1.1;ZRT4;AOC1;PCC1;COPT1;VDAC2;VDAC2;ATPVC;PTC1;ATPVL1;ATPVL1;UCP2;MCP18;LCI20;UAPA6;AOT5;MCP8;TGD1;MITC13;MITC13;MITC13;SABC;CTP4;ZIP7;RHP1;SUT1;MCP20;MPC1;MTP5;TOM40;TOM40;MRS4;AOC4;AMT3;CTP2;NIS1;MCP11;AOT4;ZRT4;MFT18;MFP31;FDX3;FBT2;MFT20;MFT21;RET1;CGL64;NRAMP2;PTB3;PTB2;GRX3;AOC5;VGK1;NAR1.4;SUFC;COQ8;ZRT1;MRS3;MCP22;MCP22;ZIP1;ZRT5;AMT6;AAA1;AAA1;AAA1;DUR3A;DUR3B;MFT23;MFT2;TPT1;CTR2;PHT4;PHT4;CTR3;EZY14;ANT1;ANT1;ANT1;ATPVD2;ATPVD2;MCP24;CLV3;ATPVA2;HPT1;CLV4;CSE18;MCP16;FAP329;MCP12;MCP12;CGL66;FAP11;ZIP4;ATX1;MCP3;MCP7;SULTR3;CTP3;CAX2;MFT8;MOT20;NSS1;XUV5;ATM3;BOR1;CAV7;MFT4;FBT1;ATPVF;MCP25;MSC4;ATG18;SULTR1;PMA2;PMA2;ATPVA1;ATPVA1;NSS2;CAV4;MCP26;FAP151;ATPVG;CAX6;CAX6;CGL7;KCN9;KCN7;KCN8;PTB1;PTB7;MEX1;MFT26;MFT26;MFT26;VDAC1;VDAC1;TIM50;MFT5;FAP10;GPT3;GPT3;SUFD1;NTP5;NTP5;CAX1;MLO4;ATPVL2;ATPVL2;IRT2;AMT8;RAA3;COT1;ALA2;ALA2;ALA1;ALA1;CDS1;ATP6;CNG2;CNG1;MIP1;MIP1;MCP27;CSE20;ZRT2;NAR1.5;MRS2;TIM22A;PRORP;MRS5;MRP3;AMT4;AKC4;CTR1;NSS3;ZRT3;CLV1;ZIP2;PHT1;CGLD4;AAA2;AAA2;AAA2;FBT3;MRP7;EXS;CAX3;CAX3;CAX3;NIK1;ATPVH;ATPVH;MCP28;MFL1;PHT6;CAX5;MCP17;MAP2;PTB6;ALA3;ALA3;TRP10;LCI11C;PHT7;PHT7;CGL51;CAV2;CAV3;FAP48;CTP1;HPT2;OXA1;MRS6;MCP2;CGL99;CPLD54;PTA2;PTA3;FAP381;PHT8;PHT8;MCP14;PTB8;MCP29;CAX4;AAA3;AAA3;AAA3;CAV5;PMA1;CNG3;NRAMP1;OMT2;OMT2;OMT1;KUP2;XUV7;HMA1;CAV1;NSS4;SULTR2;CLV5;MIP3;ATM2;CLV2;ATPVE;ATPVE;MRP2;MFT1;MCP30;AOC6;PTA1;ATPVB;ATPVB
transport.misc	23520	16215	94	58	0.946519	0.999995	SCAMP5;MFT10;SEC14;MOT19;BET3;TRS31;SEC61A;MFT6;UAPA6;TGD1;MITC13;NIS1;MFP31;FBT2;MFT20;MFT21;CGL64;AAA1;MFT23;MFT2;HPT1;CGL66;FAP11;MFT8;XUV5;MFT4;FBT1;MSC4;ATG18;MFT26;MFT5;ALA2;ALA1;PRORP;AAA2;FBT3;CAX3;ALA3;TRP10;HPT2;AAA3;XUV7;MFT1
cell.motility.eukaryotes.intraflagellar transport	23520	16215	23	18	0.233864	0.998578	IFT20;DIC5;IFT27;IFT80;IFT52;IFT122;IFT46;DHC1B;IFT43;IFT139;IFT88;IFT140;DLI1;KAP1;IFT57;IFT121;FLA8;IFT144;IFT74;IFT172;IFT81;FLA10;IFT22
cell.motility.eukaryotes.intraflagellar transport.IFT particle protein	23520	16215	17	14	0.176635	0.973689	IFT20;IFT27;IFT80;IFT52;IFT122;IFT46;IFT43;IFT139;IFT88;IFT140;IFT57;IFT121;IFT144;IFT74;IFT172;IFT81;IFT22
cell.motility.eukaryotes.intraflagellar transport.IFT particle protein.complex B	23520	16215	11	9	0.286187	0.999995	IFT20;IFT27;IFT80;IFT52;IFT46;IFT88;IFT57;IFT74;IFT172;IFT81;IFT22
RNA.regulation of transcription.unclassified	23520	16215	101	66	0.814073	0.999995	MOB1;CGL58;ICL2;ASP2;TF2H2;RPOD;ICL3;PIGL;NOT2;TMG5;CSD3;CGL125;CSP41B;CPLD19;CDH1;CSP41A;VIPP2;LSD1;RCD1;DDB2;VIPP1;ASP3;CPL20;ZYS1B;ZYS1A;LAL1;ATP12
Co-factor and vitamine metabolism.pantothenate	23520	16215	15	10	0.689895	0.999995	PAN3;PAN3;COA3;BCA2;COA4;COA4;COA6;PAN2;CGL14;CGL14;COA7;COA5;COA1;COA1;BCA1
protein.synthesis.initiation	23520	16215	59	47	0.0465917	0.773286	HEL10;EIF5A;EIF2G;EIF1A;AGO1;HEL14;HEL21;EIF3B;EIF3I;EIF4E;EIF3C;AGO2;INFA;EIF3D;EIF5B2;EIF3G;HEL27;SUI1A;FAP224;EIF4A;HEL31;EIF3X;HEL38;INFB;SUI1B;EIF2X;TIF3;EIF2A;HEL51;EIF3E;EIF3K;HEL55;CBP80;EIF4G1;EIF5B3;EIF2BD;DHS1;HEL58;EIF3A;EIF6;EIF3F;EIF3H;HEL64;CGLD36;AGO3;UAP56;EIF5B1
protein.synthesis.ribosome biogenesis.pre-rRNA processing and modifications.DExD-box helicases	23520	16215	16	13	0.218056	0.998578	HEL10;HEL13;HEL21;HEL25;HEL27;HEL34;HEL51;HEL56;HEL57;HEL3;HEL64
minor CHO metabolism.callose	23520	16215	48	31	0.792719	0.999995	MAPKKK8;MAPKKK11;MAPKKK6;GSL3;CALS2;CALS1;MAPKKK3;GSL4;GSL1;MKP2;GSL2;MAPKKKK1;MAPKKK5;MAPKKK1;FAP356;MAPKKK2;MAPK8;MAPK3;RPK2;MAPK6;MAPKKK7;FAP228;FAP352;MAPKKK10;MAPKKK12;MAPKKK13;MAPKKK4;WNK2;MAPK4
protein.folding	23520	16215	156	113	0.195806	0.998578	CLPB3;CLPB2;FKB42;FKB42;TPR1;FKB21;FKB16-8;FKB16-8;FKB16-6;CYN18-1;DNJ26;DNJ26;RSP12;HSLU2;CYN40;CLPC1;HSP22C;CCT5;CCT8;CCT8;CYN26;CPN10;CPN10;CYN38;CYN38;HOP;CYN57;CPN60A;CYN20-5;CCT4;CCT4;HSP70B;PFD1;PFD1;CYN51;CYN20-1;CYN23;CYN37;CYN49;CPN60C;CPN60C;FKB16-1;FKB16-1;HSP22H;HSP22A;HSP22B;ERJ1;HEP1;CPN60B2;CPN60B2;PFD2;PFD2;CGE1;CGE1;CPN20;CPN20;MGE1;MGE1;HSP70A;HSP70A;HSP90A;FKB17-1;CCT6;CCT6;HSP70C;FKB62;CCT1;CCT1;PFP3;HSP70G;HSP70F;CCT2;CCT2;CCT3;CCT3;CYN71;FKB16-9;CYN65;CYN53;CYN52;FKB18;CLPB4;CLPB1;ZNJ1;FKB15-4;FKB15-2;FKB15-1;CYN59;CYN20-3;HSLU1;CDJ1;CPN23;CPN23;PFD6;CYN18-2;HSP90C;PFD5;FKB16-3;FKB16-3;TIG1;TIG1;FKB99;CYN22;FKB19;HSP70D;CYN28;CDJ6;CYN13;CYN20-2;HSP22D;PFP2;FKB20;FKBP12;FKBP12;CYN19-3;CYN19-2;CYN50;FKB53;FKB53;HSP22F;HSP22E;CYN16;CCT7;CCT7;CYN48;CGE2;CGE2;CLPX;DNJ8;HSP70E;FKB16-2;FKB16-2;FKB16-5;WDR92;PFD4;CPN11;FKB16-7;DNJ1;HEP2;PFP1;CYN19-1;FKB16-4;CPN60B1;CPN60B1;BIP2;HSP90B;BIP1;CYN47
protein.folding.chaperones and co-chaperones	23520	16215	60	39	0.790003	0.999995	CLPB3;CLPB2;DNJ26;HSLU2;CLPC1;HSP22C;CCT5;CCT8;CPN10;HOP;CPN60A;CCT4;HSP70B;CPN60C;HSP22H;HSP22A;HSP22B;ERJ1;HEP1;CPN60B2;CGE1;CPN20;MGE1;HSP70A;HSP90A;CCT6;HSP70C;CCT1;HSP70G;HSP70F;CCT2;CCT3;CLPB4;CLPB1;HSLU1;CDJ1;CPN23;HSP90C;HSP70D;CDJ6;HSP22D;HSP22F;HSP22E;CCT7;CGE2;CLPX;DNJ8;HSP70E;CPN11;DNJ1;HEP2;CPN60B1;BIP2;HSP90B;BIP1
protein.folding.chaperones and co-chaperones.HSP100s	23520	16215	8	6	0.524945	0.999995	CLPB3;CLPB2;HSLU2;CLPC1;CLPB4;CLPB1;HSLU1;CLPX
stress	23520	16215	125	89	0.329861	0.999995	CLPB3;CLPB2;CDJ4;DAD1;POC1;SSA15;GHL1;RBO1;RBO2;HOP;DNJ32;HSP70B;DNJ35;DNJ6;LCYE1;COA4;DNJ23;CHI5;CYA8;HSP22A;ERJ1;CDJ5;NADK1;GTR25;HSF2;DDB1;ERM1;ERM2;ERM4;FAP29;FAP29;HSP70A;HSP90A;HSP70C;DNJ13;HSF1;TIM14;HSP70G;HSP70F;DNJ11;CLPD1;CDJ3;CLPB4;CLPB1;ARC6;RSP16;CDJ1;EBG1;HSP90C;MLO4;PSBS2;ERM7;CLPB5;HSP70D;PRL2;PRL2;PRL2;DNJ27;DNJ7;FAP363;TPR4;AKC4;CHI4;ERM6;ERM8;PIGW;COA5;HSP70H;HSP22F;HSP22E;SEC63;DNJ8;FAP277;QOR1;HSP70E;DNJ21;GTP1;DNJ1;ERM10;PDE26;BIP2;HSP90B;BIP1
stress.abiotic	23520	16215	89	60	0.669252	0.999995	CLPB3;CLPB2;CDJ4;POC1;DNJ32;HSP70B;DNJ35;DNJ6;LCYE1;COA4;DNJ23;HSP22A;ERJ1;CDJ5;NADK1;GTR25;HSF2;DDB1;ERM1;ERM2;ERM4;HSP70A;HSP90A;HSP70C;DNJ13;HSF1;TIM14;HSP70G;HSP70F;DNJ11;CLPD1;CDJ3;CLPB4;CLPB1;ARC6;RSP16;CDJ1;HSP90C;PSBS2;ERM7;CLPB5;HSP70D;PRL2;DNJ27;DNJ7;FAP363;AKC4;ERM6;ERM8;COA5;HSP70H;HSP22F;HSP22E;SEC63;DNJ8;QOR1;HSP70E;DNJ21;GTP1;DNJ1;ERM10;PDE26;BIP2;HSP90B;BIP1
stress.abiotic.heat	23520	16215	50	33	0.730613	0.999995	CLPB3;CLPB2;CDJ4;DNJ32;HSP70B;DNJ35;DNJ6;DNJ23;HSP22A;ERJ1;CDJ5;HSF2;HSP70A;HSP90A;HSP70C;DNJ13;HSF1;TIM14;HSP70G;HSP70F;DNJ11;CLPD1;CDJ3;CLPB4;CLPB1;ARC6;RSP16;CDJ1;HSP90C;CLPB5;HSP70D;DNJ27;DNJ7;FAP363;HSP70H;HSP22F;HSP22E;SEC63;DNJ8;HSP70E;DNJ21;DNJ1;PDE26;BIP2;HSP90B;BIP1
tetrapyrrole synthesis	23520	16215	56	43	0.128895	0.926373	ALAD;DVR1;CPX2;CAO1;PBGD2;GSA1;SIRB;GUN4;GUN4;CHLD;CHLD;HMOX1;CHLG;SOUL1;CHLI1;CHLI1;CHLH1;CHLH1;HEM2;HEM2;HEMA1;CRD1;PPX1;GAT1;UROS1;FLU;FLU;HMO2;UROD1;OTA1;CHLH2;CHLH2;CHLI2;CHLI2;CTH1;CHLM;POR1;COX10;HEM4;HEM4;NFR1;SUMT2;SUMT2;PBGD1;HEMD1;UROD3;UROD2;CPX1
protein.synthesis.ribosomal protein.eukaryotic	23520	16215	99	66	0.728219	0.999995	RPL15;RPL10A;RPS3;RPS19;RPL27A;RPL27A;RPS27E2;RPP2;RPL18A;RPL18A;RPL29;RPS21;RPL23;RPL3;RPL7AE;RPL7AE;RPL37A;RPL37A;RPL30;RPS8;RPS18;RPS27A;RPL21;RPL23A;RPL23A;RPL32;RPS5;RPS4;RPL36A;RPL36A;UBQ6;UBQ6;RPL38;RPS13;RPL37;RPL22;RPS9;RPS15;RPSA;RPS25;UBQ3;UBQ3;RPS6;RPL10;RPL24;RPL40;RPL4;MRPL13;RPS10;RPS24;RPL35A;RPL35A;RPL6;RPS14;RPL36;RPL9;RPL18;LCI30;RPS23;RPS7;RPS17;RPS11;RPP0;RPL12;RPS27E1;RPL7A;RPL13A;RPL13A;RPL8;RPL7;UBQ7;UBQ7;RPS3A;RPL17;RPL35;RPL5;RPL11;RPL11;RPL13;RPL34;NHP2;RPS26;RPL14;RPL27;RPS2;RPL26;RPP1;RPP1;RPL19
protein.synthesis.ribosomal protein.eukaryotic.60S subunit	23520	16215	64	47	0.263528	0.999995	RPL15;RPL10A;RPL27A;RPL27A;RPP2;RPL18A;RPL18A;RPL29;RPL23;RPL3;RPL7AE;RPL7AE;RPL37A;RPL37A;RPL30;RPL21;RPL23A;RPL23A;RPL32;RPL36A;RPL36A;UBQ6;RPL38;RPL37;RPL22;UBQ3;RPL10;RPL24;RPL40;RPL4;MRPL13;RPL35A;RPL35A;RPL6;RPL36;RPL9;RPL18;RPP0;RPL12;RPL7A;RPL13A;RPL13A;RPL8;RPL7;UBQ7;RPL17;RPL35;RPL5;RPL11;RPL11;RPL13;RPL34;NHP2;RPL14;RPL27;RPL26;RPP1;RPP1;RPL19
protein.targeting.secretory pathway	23520	16215	100	71	0.372526	0.999995	SEC24A;SRP19;SRP19;VPS11;SNAPA1;ARL5;SEC14;AP4M4;MOT19;FAP332;VPS36;SEC12;SEC61A;ERD2A;SEC23A;SRP72;COG3;VPS16;FAP313;ARL4;AP1M1;SRP68;GC6;VPS5A;ARL13;ERD2C;SEC61B;VPS18;AP4S4;VPS45;COPZ1;UBQ4;SNAPG1;AP1S1;SEC24C;COG8;SPC18;VPS26;SEC23B;ARL9;IMP1;SEC1;SEC1;SAR1;SRP54L;VPE1;VPS55;CGL49;FAP333;BBS3A;ARL12;VPS33;SLY1;SEC31;SPC25;ARL1;RER1;SEC22;VTI4;VPS9;SRP9;SRP54;TRS85;SPC22;VPS35;SEC63;BBS3;SEC5;SRP1;SRP1;VPS28;VPS28;SEC61G;AP2M2;SEC24B;ARL8;SEC13;SRP2;COG5;ERO1;VPS25;VPS4
protein.targeting.secretory pathway.golgi	23520	16215	11	8	0.53851	0.999995	SEC24A;SEC23A;COG3;GC6;UBQ4;SEC24C;COG8;VTI4;SEC24B;COG5
amino acid metabolism	23520	16215	223	157	0.346893	0.999995	AST3;HIS3;HIS3;AOD1;DPS1;DPS1;HSD1;HSD1;NFS1;ATO2;ATO2;ASN1;ASN1;CGS1;GSD1;GSD1;PCR1;PCR1;CHM1;DPD1;LEU1;ODC1;PFH12;MAA7;CDO2;OASTL3;AST2;PFH13;METE;METE;SHKG1;ADC1;AGT2;AGT2;GCST;AAD1;SAH1;ALS2;SGA1;SGA1;CGL93;DLA4;BCA2;DAE1;SAS1;SAS1;METH;LEU1S;AST4;PYC1;LEU2;ARG9;AST5;AGD1;AGD1;AAT2;AGT1;AGT1;HPR1;HPR1;MGL1;ANS1;CMP2;CSD2;LDH1;LEU3;PST1;PRT1;PGD1;CARB1;NAT1;OASTL1;DHQS;SHKD1;AAI1;AAI1;CHK1;ALS1;ALS1;SHKF1;AST1;ASD1;AGS1;AGS1;AHD1;AHD1;THS1;AAT1;AAT1;ASK1;SAT1;OTA1;OTA1;HIS7;HIS7;HIS7;SOX1;HIS6;HIS6;OTC1;OTC1;NAGK1;ASB2;ALD1;ASO1;TRPA1;TRPA1;GCSP;MTF1;CGL77;ARG7;ARG7;TAUD1;HIS4;TSU1;ASB1;HID1;AAH1;NGS1;NGS1;PDY2;AGT3;AGT3;DPR1;OASTL2;METC;METC;OASTL4;ALD8;CGLD36;CGLD36;HIS5;HIS5;ODC2;GGK1;GGK1;GGK2;GGK2;PDY1;SAT2;SDC1;ATO1;SHKA1;DPA1;CGL48;CGL48;THD1;THD1;HDH1;HDH1;BCA1;HSK1;HSK2;PFH9;PFH10
amino acid metabolism.degradation	23520	16215	69	53	0.0972309	0.9192	ATO2;ATO2;PCR1;PFH12;CDO2;PFH13;AGT2;GCST;SAH1;DLA4;LEU1S;PYC1;HPR1;HPR1;MGL1;CARB1;NAT1;OTA1;ALD1;ASO1;GCSP;MTF1;CGL77;TAUD1;TSU1;HID1;PDY2;AGT3;ALD8;PDY1;SDC1;ATO1;CGL48;CGL48;THD1;PFH9;PFH10
amino acid metabolism.degradation.aromatic aa	23520	16215	12	10	0.228203	0.998578	ATO2
amino acid metabolism.degradation.aromatic aa.tyrosine	23520	16215	8	7	0.234905	0.998578
TCA / organic transformation.TCA	23520	16215	27	18	0.685582	0.999995	ACH1;PDC2;DLA2;SCLA1;PDH2;MDN1;IDH3;DLA3;FUM1;SDH2;MDY2;PDC1;OGD2;OGD2;DLA1;DLD1;MDY4;CIS1;DLD2;OGD1;FUM2;SDH3;PDH1;SCLB1;IDH1
cell.motility.eukaryotes.flagellar associated proteins	23520	16215	99	71	0.316146	0.999995	RIB72;FAP265;FAP112;DRC10;FAP185;VIP2;FAP53;FAP160;FAP25;FAP147;FAP162;FAP75;BBS2;FAP46;FAP279;FAP74;FAP23;MAW7;FAP16;FAP113;FAP240;FAP256;FAP157;CSE22;FAP49;FAP154;FAP361;FAP242;FAP320;FAP321;FAP359;FAP291;FAP188;CSE21;FAP148;FAP294;FAP199;CSE19;CSE18;FAP36;FAP102;FAP233;FAP140;FAP270;FAP281;FAP407;FAP191;FAP245;FAP31;FAP52;FAP286;FAP253;FAP216;DRC6;FAP261;FAP54;FAP7;FAP78;CFAP300;CSE20;FAP92;FAP159;FAP171;FAP138;FAP214;FAP110;FAP5;FAP47;FAP260;NSG1;FAP131;FAP127;FAP211;FAP310;FAP212
lipid metabolism.lipid degradation	23520	16215	63	40	0.8578	0.999995	PLA2;GPD9;FAP190;TGL7;GDP4;CGLD15;GDP6;TGL2;CGL69;TGL12;TGL13;TGL14;TEF21;FAP12;TGL17;LIP2;HCD2;LIP1;LIP1;TGL1;TGL1;TGL22;TGL19;GEA1;HCD1;GDP1;LIP3;GDP5;TGL21
lipid metabolism.lipid degradation.beta-oxidation	23520	16215	13	11	0.180236	0.973689	HCD2;HCD1
signalling.in sugar and nutrient physiology	23520	16215	59	27	0.999936	0.999995	CYG45;PDE23;PDE22;PDE9;PDE28;PDE27;PDE6;PDE25;PDE21;SNF1;PDK3;CYG63;CYG64;PDK1;PDK2;PDE11;CYG11;CYG12;PDE14;GLB1;CGL12;PDE7;PDE29;PDE24;PDE30;CYG54;PDE5;PDE31;PDE10;PDE4;SUFS1;SUFS1;PDE12;PDE16;PDE32;PDE19;PDE20;PDE1;PDE2;PDE3;PDE18;PDE33;CDPK5;LAT3
signalling.in sugar and nutrient physiology.misc	23520	16215	35	13	0.999975	0.999995	CYG45;PDE23;PDE22;PDE9;PDE28;PDE27;PDE6;PDE25;PDE21;CYG63;CYG64;PDE11;CYG11;CYG12;PDE14;PDE7;PDE29;PDE24;PDE30;CYG54;PDE5;PDE31;PDE10;PDE4;SUFS1;PDE12;PDE16;PDE32;PDE19;PDE20;PDE1;PDE2;PDE3;PDE18;PDE33
nucleotide metabolism	23520	16215	196	116	0.998546	0.999995	CYG45;GUA1;CYG44;PUS9;CGL116;DHP1;DHP1;CYG20;URK1;DIPP;CYG47;CYG21;CYG60;PYR5;CYG53;CPK2;TMPK;THK1;CPK3;ATS1;CYG61;CYG51;PYR4;CYG62;URN2;CYG13;CYG63;CYG64;CYG2;CYG1;CYG23;URN1;URN1;NDH1;PYR8;CYG39;CMP2;CSG4;CSG2;PURM;CYG11;CYG12;CYG14;CYG15;ADK1;FAP340;PUS7;CGL79;CYG65;CSG7;CSG8;CYG5;CMP1;NDH2;ADK6;FAP180;FAP180;FAP180;RPPK1;RPPK2;CYG29;CYG30;CYG28;GUK2;ADK2;ADK2;CDD5;PUS1;PYR7;URN4;URN4;CYG52;CYG27;COP6;CYG43;CYG7;RIR1;ADK3;RIR2;CYG54;CDD2;RIR3;UOX1;NAGK1;CYG18;FAP42;CYG66;CYG19;FAP67;ADK4;RFD1;CYG48;CYG32;XDH1;CYG67;PURB;CYG36;CDD1;CDD4;CYG55;TBA1;URK2;CYG40;DAL1;CYG56;CYG41;CYG6;CYG57;CYG42;CYG16;CYG17;CYG46;CYG3;CYG26;CYG4;DAAK1;DAAK1;CYG38;FAP103;CYG58;RSP23;PUS18;NSG10;NSG10;CYG35;CYG34;CYG33;PUS5;RFD2;CYG8;CYG9;PUS3;PYR2;GUK1;CYG59
nucleotide metabolism.synthesis	23520	16215	104	56	0.999573	0.999995	CYG45;GUA1;CYG44;CYG20;CYG47;CYG21;CYG60;PYR5;CYG53;CYG61;CYG51;PYR4;CYG62;CYG13;CYG63;CYG64;CYG2;CYG1;CYG23;PYR8;CYG39;CMP2;CSG4;CSG2;PURM;CYG11;CYG12;CYG14;CYG15;CYG65;CSG7;CSG8;CYG5;CMP1;RPPK1;RPPK2;CYG29;CYG30;CYG28;PYR7;URN4;CYG52;CYG27;COP6;CYG43;CYG7;CYG54;CYG18;CYG66;CYG19;CYG48;CYG32;CYG67;PURB;CYG36;CYG55;CYG40;CYG56;CYG41;CYG6;CYG57;CYG42;CYG16;CYG17;CYG46;CYG3;CYG26;CYG4;CYG38;CYG58;CYG35;CYG34;CYG33;CYG8;CYG9;PYR2;CYG59
nucleotide metabolism.synthesis.purine	23520	16215	94	50	0.999534	0.999995	CYG45;GUA1;CYG44;CYG20;CYG47;CYG21;CYG60;CYG53;CYG61;CYG51;CYG62;CYG13;CYG63;CYG64;CYG2;CYG1;CYG23;CYG39;CSG4;CSG2;PURM;CYG11;CYG12;CYG14;CYG15;CYG65;CSG7;CSG8;CYG5;CYG29;CYG30;CYG28;URN4;CYG52;CYG27;COP6;CYG43;CYG7;CYG54;CYG18;CYG66;CYG19;CYG48;CYG32;CYG67;PURB;CYG36;CYG55;CYG40;CYG56;CYG41;CYG6;CYG57;CYG42;CYG16;CYG17;CYG46;CYG3;CYG26;CYG4;CYG38;CYG58;CYG35;CYG34;CYG33;CYG8;CYG9;CYG59
transport.metabolite transporters at the mitochondrial membrane	23520	16215	48	37	0.142834	0.926373	MCP6;MPC5;MCP10;MCP15;MCP19;UCP3;CCP2;CCP1;VDAC2;UCP2;MCP18;LCI20;MCP8;MITC13;MCP20;MPC1;TOM40;MCP11;FDX3;MCP22;AAA1;ANT1;MCP24;MCP16;MCP12;MCP3;MCP7;MCP25;MCP26;TIM50;GPT3;MCP27;TIM22A;AAA2;MCP28;MFL1;MCP17;MCP2;MCP14;MCP29;AAA3;OMT2;MCP30
signalling.receptor kinases.leucine rich repeat XII	23520	16215	17	11	0.744736	0.999995	CSL;CYA8
signalling.receptor kinases.leucine rich repeat XI	23520	16215	21	15	0.50797	0.999995	CSL;CYA8
protein.folding.immunophilins (IMM)	23520	16215	52	40	0.135653	0.926373	FKB42;FKB21;FKB16-8;FKB16-6;CYN18-1;RSP12;CYN40;CYN26;CYN38;CYN57;CYN20-5;CYN51;CYN20-1;CYN23;CYN37;CYN49;FKB16-1;FKB17-1;FKB62;CYN71;FKB16-9;CYN65;CYN53;CYN52;FKB18;FKB15-4;FKB15-2;FKB15-1;CYN59;CYN20-3;CYN18-2;FKB16-3;FKB99;CYN22;FKB19;CYN28;CYN13;CYN20-2;FKB20;FKBP12;CYN19-3;CYN19-2;CYN50;FKB53;CYN16;CYN48;FKB16-2;FKB16-5;FKB16-7;CYN19-1;FKB16-4;CYN47
protein.folding.immunophilins (IMM).FKBPs	23520	16215	22	15	0.630483	0.999995	FKB42;FKB21;FKB16-8;FKB16-6;FKB16-1;FKB17-1;FKB62;FKB16-9;FKB18;FKB15-4;FKB15-2;FKB15-1;FKB16-3;FKB99;FKB19;FKB20;FKBP12;FKB53;FKB16-2;FKB16-5;FKB16-7;FKB16-4
amino acid metabolism.synthesis	23520	16215	149	100	0.718908	0.999995	AST3;HIS3;HIS3;AOD1;DPS1;DPS1;HSD1;HSD1;NFS1;ASN1;ASN1;CGS1;GSD1;GSD1;PCR1;CHM1;DPD1;LEU1;ODC1;MAA7;OASTL3;AST2;METE;METE;SHKG1;ADC1;AGT2;AAD1;ALS2;SGA1;SGA1;BCA2;DAE1;SAS1;SAS1;METH;AST4;LEU2;ARG9;AST5;AGD1;AGD1;AAT2;AGT1;AGT1;ANS1;CMP2;CSD2;LDH1;LEU3;PST1;PRT1;PGD1;OASTL1;DHQS;SHKD1;AAI1;AAI1;CHK1;ALS1;ALS1;SHKF1;AST1;ASD1;AGS1;AGS1;AHD1;AHD1;THS1;AAT1;AAT1;ASK1;SAT1;OTA1;HIS7;HIS7;HIS7;SOX1;HIS6;HIS6;OTC1;OTC1;NAGK1;ASB2;TRPA1;TRPA1;ARG7;ARG7;HIS4;ASB1;AAH1;NGS1;NGS1;AGT3;DPR1;OASTL2;METC;METC;OASTL4;CGLD36;HIS5;HIS5;ODC2;GGK1;GGK1;GGK2;GGK2;SAT2;SHKA1;DPA1;THD1;HDH1;HDH1;BCA1;HSK1;HSK2
amino acid metabolism.synthesis.serine-glycine-cysteine group	23520	16215	20	14	0.567204	0.999995	NFS1;OASTL3;SGA1;AGT1;CSD2;LDH1;PST1;PGD1;OASTL1;AAT1;SAT1;SOX1;OASTL2;OASTL4;SAT2
amino acid metabolism.synthesis.serine-glycine-cysteine group.cysteine	23520	16215	9	6	0.705122	0.999995	NFS1;OASTL3;CSD2;OASTL1;SAT1;OASTL2;OASTL4;SAT2
hormone metabolism	23520	16215	124	80	0.877246	0.999995	CYP51G1;VPS5C;FAP280;CCD1;LAN1;MCS1;NFO1;HEL14;HEL21;EIF3I;CYP743A1;HKR3;HEL29;CYP739A6;CYA8;CYP39A2;CYP738A1;VPS5B;COP8;CYP743A2;CYP743A2;CGLD5A;CYP743B2;CYP741A1;CYP771A1;FVS1;VTE4;COP6;ZXE2;SMT1;CDI1;OGT1;TTL14;HEL58;ABI3;HKR5;HKR5;ZXE5;CYP743C1;HEL6;CPI1;ERG3;CGLD5B;SUM1;NFO2;COP10;SQE1;COV1;COP5;ERG4;ZEP1
hormone metabolism.brassinosteroid	23520	16215	23	15	0.735121	0.999995	CYP51G1;EIF3I;CYP739A6;CYA8;CYP743A2;CYP741A1;CYP771A1;VTE4;SMT1;CDI1;CPI1;ERG3;SUM1;SQE1;ERG4
hormone metabolism.brassinosteroid.synthesis-degradation	23520	16215	17	11	0.744736	0.999995	CYP51G1;CYP739A6;CYP743A2;CYP741A1;CYP771A1;VTE4;SMT1;CDI1;CPI1;ERG3;SUM1;SQE1;ERG4
hormone metabolism.brassinosteroid.synthesis-degradation.sterols	23520	16215	10	8	0.355002	0.999995	CYP51G1;VTE4;SMT1;CDI1;CPI1;ERG3;SUM1;SQE1;ERG4
protein.synthesis.ribosome biogenesis.pre-rRNA processing and modifications.misc	23520	16215	9	6	0.705122	0.999995	EIF6
not assigned	23520	16215	71	58	0.0113493	0.444514	TPR1;NRX2;NRX1;EYE3;TPR6;HLM1;CGL43;HDA16;AKC3;COG4;MRL1;AKC2;LPA1;MCA1;PPR6;CPL15;CGL71;PUF3;CGL95;AKC4;PPR8;NRX4;PUF4;PPR3;CPLD44;HRP8;HRP8;PUF2;TPR3
not assigned.no ontology	23520	16215	70	57	0.0136296	0.490678	TPR1;NRX2;NRX1;EYE3;TPR6;HLM1;CGL43;HDA16;AKC3;COG4;MRL1;AKC2;LPA1;MCA1;PPR6;CPL15;CGL71;PUF3;CGL95;AKC4;PPR8;NRX4;PUF4;PPR3;CPLD44;HRP8;HRP8;PUF2;TPR3
not assigned.no ontology.tetratricopeptide repeat (TPR)	23520	16215	6	5	0.397567	0.999995	TPR1;TPR6;CGL71;TPR3
cell.motility.eukaryotes.axonemal dyneins	23520	16215	48	46	4.37114e-06	0.00205443	DLU1;DHC5;DHC4;DHC9;DLT3;DHC13;DHC13;DLE1;DII2;DHC6;DHC3;CPLD67;DHC12;DLT1;DCC3;DII3;DLR1;DHC14;DHC14;DHC2;DLT4;DLE2;DHC15;DHC15;DHC1;DHC1;DIC2;DIC2;DIC4;DLT2;DLL3;DLX1;DIC1;DIC1;DHC11;DLR2;DII4;DLE3;DHC10;DHC10;DHC7;DII6;DAU1;DCC2;DHC8;DIC3;DLX2
cell.motility.eukaryotes.axonemal dyneins.outer arm	23520	16215	17	16	0.0155186	0.490678	DLU1;DHC13;DLE1;CPLD67;DLT1;DCC3;DHC14;DHC15;DIC2;DLT2;DLL3;DLX1;DIC1;DLE3;DAU1;DCC2;DLX2
glycolysis	23520	16215	65	38	0.972872	0.999995	FBA2;FBA2;FBA4;FBA4;PYK5;PYK5;PYK4;PYK4;PYK4;PGM5;PGM5;PGM5;PEPC2;PGI1;PGM7;PGM7;UGP1;PGM4;PYK3;PYK3;PYK3;PFK1;PFK1;PGM1;GPM1;GPM1;PYK2;PYK6;UAP1;GAP2;GAP2;PGK2;FBA1;FBA1;GPM2;GAP3;PGK1;GAP1;GAP1;PGM1;PGH1;PGM13;PGM9;PYK1;PYK1;PYK1;GAPN1;PFK2;PFK2;PGM8;PGM8;TPIC1;FBP4
glycolysis.unclear/dually targeted	23520	16215	12	6	0.953749	0.999995	FBA2;FBA4;PYK5;PYK4;PGM5;PGM7;PGM4;PYK3;FBA1;PYK1;PGM8
glycolysis.cytosolic branch	23520	16215	42	25	0.928838	0.999995	FBA2;FBA4;PYK5;PYK4;PGM5;PEPC2;PGI1;PGM7;UGP1;PYK3;PFK1;PGM1;GPM1;PYK2;PYK6;UAP1;GAP2;PGK2;FBA1;GPM2;GAP3;PGK1;GAP1;PGM1;PGH1;PGM13;PGM9;PYK1;GAPN1;PFK2;PGM8;TPIC1;FBP4
PS.calvin cycle	23520	16215	29	21	0.429299	0.999995	FBA2;FBA4;RBCS1;RBCS2;SEBP1;RPI1;RCA1;CPN60A;FBA3;MRL1;RPI2;CPN60B2;GAP2;PGK2;CP12;FBA1;GAP3;PGK1;RPE1;FBP2;PRK1;TPIC1;RBCMT1;SBP2;RCA2;CPN60B1;TRK1
transport.unspecified cations	23520	16215	37	22	0.920349	0.999995	MRS1;PTC1;SUT1;MRS4;MRS3;DUR3A;DUR3B;ANT1;NSS1;NSS2;MLO4;MRS2;MRS5;NSS3;CAX3;MRS6;NSS4
nucleotide metabolism.phosphotransfer and pyrophosphatases	23520	16215	26	18	0.581515	0.999995	TMPK;ATS1;ADK1;FAP340;ADK6;FAP180;FAP180;FAP180;GUK2;ADK2;ADK2;ADK3;NAGK1;FAP42;FAP67;ADK4;DAAK1;DAAK1;FAP103;RSP23;GUK1
RNA.processing.splicing	23520	16215	50	38	0.177722	0.973689	HEL11;CWC22;SRS7;SRS4;PRP8;PRP18;SRS5;SRS6;PRP6;SMP12;PRP4;SRE3;SRS10;SRS11;SRS2;PRP19
RNA.regulation of transcription.pseudo ARR transcription factor family	23520	16215	5	3	0.822657	0.999995	HKR2
PS.carbon concentrating mechanism	23520	16215	48	37	0.142834	0.926373	PHC38;HLA3;LCI1;LCI24;NAR1.3;CCP2;LCID;LCIE;PHC36;PHC5;CEM1;PHC3;LCI23;RHP1;PHC26;LCIC;NAR1.2;NAR1.4;PHC30;GP1;PHC15;LCI5;CAH3;FAP150;PHC25;LCIB;PHC42;FAP346;PHC41;LCI6;PHC4;NAR1.5;LCI21;PHC2;PHC24;PHC19;PHC8;PHC1;PHC28;PHC7;PHC37;PHC16;PHC40
protein.synthesis.ribosomal protein.unknown	23520	16215	17	15	0.0650337	0.786554	RNP3;MRPL27;MRPL16;PRPL27;MRPL19;RPS15;MRPS19;RPS25;PRPS6;MRPS6;RPL34A;RPL34B;RPL11;PRPL34;PRPL19;RPL19
protein.synthesis.ribosomal protein.unknown.small subunit	23520	16215	7	7	0.0739917	0.786554	RNP3;RPS15;MRPS19;RPS25;PRPS6;MRPS6
minor CHO metabolism.others	23520	16215	160	118	0.107566	0.9192	FAP204;MPI1;RJL1;RAB6;CGL53;LPA1;UXS1;PDX2;EFG11;CPK2;RAB11;RAN1;CPLD3;UTP1;AEP1;RAB23;CGL121;UGD2;CPK4;ARL13;RAB7;CGL79;GNOM;UGD1;ATF1;FRK1;RAB18;RHM1;FAP354;LCI28;COG8;FUT11;NGB1;SAR1;RAB20;FFT5;FFT4;TEF20;FFT2;FFT1;RAB5;CGL44;FAP353;RSP5;UPT1;DAK1;FZL;PMM;RAB8;CGL4;GMP1;CPK8;LST8;RAB28;RABL2;FAP13;FAP196;FAP89;CGL48;RHM2
protein.glycosylation	23520	16215	13	6	0.977445	0.999995	DPM1;CPLD22;MAN1;FUT11;GTR22;GTR26;ALG7
development	23520	16215	209	148	0.306654	0.999995	CVL1;CVL2;POC1;CPL23;AGO1;KAT2;FAP121;FAP121;TGL9;HYD3;HYDA1;ORC2;DAW1;AGO2;FAP311;TLA1;LCI36;PTN1;KAT1;GNOM;RNP1;XAP5;VPS52;MUT11;RAPTOR;CGL115;FAP148;CDC20;HYDA2;PPR6;CRR1;CRR1;MAGOH;FAP264;CSN5;TOR1;BUG25;ATR1;SEC1;FAP52;TEF20;PPR4;NURF55;TGL18;CON2;FTX1;ECT1;DOI1;SMG1;SMG1;HIR1;COA5;PPR8;PPR3;SMP12;PRP4;TRS33;RNJ1;NRR1;AGO3;TGL20;LST8;FAP13;FAP196;PEX7;FAP89;MFT32;PRP19
development.unspecified	23520	16215	185	132	0.265894	0.999995	CVL1;CVL2;POC1;CPL23;AGO1;KAT2;FAP121;HYD3;HYDA1;ORC2;DAW1;AGO2;FAP311;TLA1;LCI36;PTN1;KAT1;GNOM;RNP1;XAP5;VPS52;MUT11;RAPTOR;CGL115;FAP148;CDC20;HYDA2;PPR6;CRR1;MAGOH;FAP264;CSN5;BUG25;SEC1;FAP52;TEF20;PPR4;NURF55;CON2;FTX1;ECT1;DOI1;HIR1;COA5;PPR8;PPR3;SMP12;PRP4;TRS33;RNJ1;NRR1;AGO3;LST8;FAP13;FAP196;PEX7;FAP89;MFT32;PRP19
RNA.regulation of transcription.PHD finger transcription factor	23520	16215	22	15	0.630483	0.999995	CGL58;CGL109;ORC1
redox.peroxiredoxin	23520	16215	10	8	0.355002	0.999995	PRX2;PRX2;PRX1;PRX6;PRX3;PRX5;PRX7;PRX7;PRX4
protein.targeting.secretory pathway.unspecified	23520	16215	57	40	0.484012	0.999995	SRP19;SNAPA1;ARL5;SEC14;AP4M4;MOT19;FAP332;SEC12;SEC61A;SRP72;FAP313;ARL4;AP1M1;SRP68;ARL13;SEC61B;AP4S4;COPZ1;SNAPG1;AP1S1;SPC18;SEC23B;ARL9;IMP1;SEC1;SAR1;SRP54L;CGL49;FAP333;BBS3A;ARL12;SEC31;ARL1;SEC22;SRP54;TRS85;SPC22;BBS3;SEC5;SRP1;VPS28;SEC61G;AP2M2;ARL8;SRP2
protein.targeting.secretory pathway.ER	23520	16215	12	8	0.695255	0.999995	SRP19;ERD2A;ERD2C;SPC25;RER1;SRP9;SEC63;SRP1;ERO1
protein.targeting.secretory pathway.vacuole	23520	16215	16	11	0.624497	0.999995	VPS11;VPS36;VPS16;VPS5A;VPS18;VPS45;VPS26;VPE1;VPS55;VPS33;VPS9;VPS35;VPS28;VPS25;VPS4
protein.degradation.cysteine protease	23520	16215	40	26	0.764347	0.999995	CAL2;MOT15;CEP6;CPLD17;CEP3;CEP2;OTU3;OTU4;CEP4;CEP5;CEP8;CEP9;OTU5;CEP1;OTU6;ODA5AK;CEP10;VPE1;CEP12;OTU7;SRR29;OTU1;ULP2;CEP15;CEP16;FAP226;CEP17
secondary metabolism	23520	16215	126	83	0.801304	0.999995	PSY1;ATO2;CMK1;CCD1;LEU1;FMO1;GHL1;ADH5;FPS1;ADH8;CHYB;CHYB;FAE1;FAE1;CYP745A1;BCA2;LEU1S;VTE7;LCYE1;LCYE1;BIO1;AST5;HST1;HST1;ZDS1;ZDS1;FAE3;FAE3;FAE4;SNE6;SNE6;LEU3;CYP743A2;ACS3;CYP743B2;CYP743B2;DXS1;IDS1;CYP97C3;FVS1;FVS1;VTE5;VTE4;VDR1;LCI28;ISCA1;HPT1;ERG6;ERG6;IDI1;IFR1;GGPS;HDS1;PDS1;MEC1;ALD5;SNE8;SNE13;SNE7;ACC1;AOF7;NFR1;STR1;SNE15;DXR1;ZPD1;SNE16;AOF8;ALD7;ADH7;VTE6;VTE3;ALD2;CMS1;CGL11;PKS3;NCR2;BIOF1;BCA1
secondary metabolism.isoprenoids	23520	16215	67	47	0.474073	0.999995	PSY1;ATO2;CMK1;CCD1;FPS1;CHYB;CHYB;FAE1;CYP745A1;VTE7;LCYE1;LCYE1;HST1;HST1;ZDS1;ZDS1;FAE3;CYP743A2;CYP743B2;DXS1;IDS1;CYP97C3;VTE5;VTE4;VDR1;HPT1;IDI1;GGPS;HDS1;PDS1;MEC1;AOF7;DXR1;ZPD1;AOF8;VTE6;VTE3;CMS1
secondary metabolism.isoprenoids.carotenoids	23520	16215	25	17	0.633764	0.999995	PSY1;CCD1;CHYB;CHYB;CYP745A1;LCYE1;LCYE1;ZDS1;ZDS1;CYP743A2;CYP743B2;CYP97C3;VDR1;PDS1;AOF7;ZPD1;AOF8
RNA.regulation of transcription.squamosa promoter binding protein family (SBP)	23520	16215	23	15	0.735121	0.999995	CRR1;NRR1
cell.cycle.peptidylprolyl isomerase	23520	16215	41	32	0.136127	0.926373	FKB21;FKB16-6;CYN18-1;RSP12;CYN40;CYN26;CYN57;CYN20-5;CYN51;CYN20-1;CYN23;CYN37;PIN3;FKB17-1;FKB62;CYN71;CYN65;CYN53;CYN52;FKB18;FKB15-4;FKB15-2;FKB15-1;CYN59;CYN20-3;CYN18-2;FKB99;CYN22;CYN28;CYN13;CYN20-2;FKBP12;CYN19-3;CYN19-2;CYN16;FKB16-5;PIN4;FKB16-7;CYN19-1;FKB16-4
hormone metabolism.auxin	23520	16215	21	13	0.825748	0.999995	VPS5C;CYP743A1;VPS5B;CYP743A2;CYP743B2;CYP743C1;COV1
hormone metabolism.auxin.signal transduction	23520	16215	15	8	0.939523	0.999995	VPS5C;CYP743A1;VPS5B;CYP743A2;CYP743B2;CYP743C1
lipid metabolism.phospholipid synthesis	23520	16215	30	22	0.382455	0.999995	PLSB1;PLSB1;PGP3;PGP3;PGA1;PCT1;PGA2;PIS1;CFA1;ETK1;ETK1;KDG1;KDG3;CPLD27;VTE5;KDG4;KDG4;KDG5;PGA6;PCT2;PCT2;KDG2;EPT1;ECT1;SDC1
lipid metabolism.phospholipid synthesis.phosphatidate cytidylyltransferase	23520	16215	5	5	0.155709	0.926373	PGP3;PCT1;VTE5;PCT2
misc	23520	16215	397	263	0.8891	0.999995	CYP747A1;CYP747A1;ALG2;ELG31;PFH11;ELG26;COQ6;ELG23;LCI8;ELG12;ELG36;CGL53;MPA1;FMO5;ELG1;PFH12;CYP767A1;FMO1;GHL1;KAR1;PDF1A;PRMT1;PFH13;SIR3;FDX6;VIP2;CPL3;FAP160;GLC2A;GLC2A;AGL1;AGL1;CYP743A1;CYP743A1;ELG4;DGTT4;ELG5;ELG6;ELG11;PFH14;ELG37;CYP745A1;ELG30;PGA2;CGL56;RDP4;DRP1;BCA2;PFH15;DRP6;DRP7;SOM2;DRP4A;MPA7;ELG20;ELG14;GGT1;AMX2;ELG38;APX2;CGL113;PFH1;FMO6;FMO3;FMO7;DGTT3;MAN2;PTN1;CYP739A6;ELG3;CYP739A4;CYP739A5;CYP739A5;EBM4;CYP739A3;AOF4;CYP39A2;CYP39A2;CYP739A1;ADH3;PHX23;SNE6;SNE6;CYP738A1;ELG15;PFH2;FDX4;MAN1;EBM5;CYP743A2;CYP743A2;EBM6;ELG22;UAP1;ELG21;PIN3;RDP3;RDP1;CYP743B2;CYP743B2;CYP741A1;DRP8;PFH16;BCC3;ATF1;PFH17;ELG39;CYP771A1;CYP771A1;NIC13;FVS1;CTL4;ELG24;OAT1;OAT1;AOF1;ELG29;ELG13;GUK2;ELG40;SULTR3;AMX1;TEF5;ALG8;ELG41;ELG25;ELG27;SRR5;PFH3;AOF2;CYP55B1;SPR1;PKS1;SRR28B;BCA3;SRR16;PFH4;PGA4;AMI2;ELG17;MPA8;MPA9;PFH6;ELG10;ZXE2;EBM7;HBD1;HBD1;PGM20;ELG2;ELG34;ELG8;PFH5;MPA2;VPS29;SNE8;SNE8;SNE13;SNE13;SNE7;SNE7;NYC1;PGM13;DRP5;EPT1;ELG42;ELG18;MFDX;PRMT2;NFR1;SNE15;SNE15;FDH1;FDH2;PGM3;SNE16;SNE16;AMX3;ELG7;MPA11;GLC1;GLC1;NAT4;RDP2;TSU1;ALO2;GTR26;ELG35;PFH7;CYP743C1;CYP743C1;PRM4;AMI1;SRR24B;SRR24;ZXE3;FMO10;GTR4;CYP742A1;ALG6;PRMT3;TDR1;QOR1;ADH12;PGA3;FAP309;ELG9;DRP3;PAO2;PAO2;CYP746A1;CYP746A1;FMO2;CYP740A1;NCR2;NCR2;PDF1B;FMO8;DRP2;PFH8;PFH9;PFH10
misc.cytochrome P450	23520	16215	18	12	0.687027	0.999995	CYP747A1;SIR3;CYP743A1;CYP739A5;CYP39A2;CYP738A1;CYP743A2;CYP743B2;CYP741A1;CYP771A1;CYP743C1;CYP746A1;NCR2
misc.misc2	23520	16215	44	27	0.892755	0.999995	CYP747A1;CYP767A1;PDF1A;CYP743A1;CYP745A1;CGL113;CYP739A6;CYP739A4;CYP739A5;CYP739A3;CYP39A2;CYP739A1;CYP743A2;CYP743B2;BCC3;CYP771A1;CYP55B1;EPT1;NFR1;GTR26;CYP743C1;AMI1;CYP742A1;ADH12;CYP746A1;CYP740A1;NCR2;PDF1B
transport.sugars	23520	16215	21	18	0.070762	0.786554	PHT3;HXT1;MFT18;PHT4;CGL7;MFT26;VDAC1;NTP5;PHT7;PHT8
cell.organisation	23520	16215	197	141	0.235834	0.998578	TFC-E;TFC-E;POC1;PEX19;FAP17;TOG1;GUM1;KAT2;KIN15-1;FOR1;KIN4-1;BLD2;BLD2;ANK22;KIL14;PLAP5;NAP1;NAP1;DLL1;DLL2;UNI3;UNI3;PLAP2;PLAP6;PLAP10;TUA1;TUA1;KIN4-2;KIN14A-1;TUA2;TUA2;FAP79;KIL15;KIN14B-1;FAP175;RSP6;RSP4;KIN7-1;KIN10-2;ARP4;ARP5;HRP6;KIN16-1;TUG1;TUG1;TTL10;TTL10;PRO1;KAT1;KIN9-3;KIN10-1;KIL8;NSG11;NSG11;KIN13-1;KIN17-1;MYO2;MYO2;KAT3;KIN16-2;ANK5;KIN7-2;GCP3;GCP3;DLE2;FAP208;PLAP4;TUH1;TLP1;FLA8;GCP2;DLL3;GCP4;GCP4;TUB2;TUB2;FAP125;ARP7;ATG6;TUB1;TUB1;CGL108;MYO3;MYO3;KIN7-3;KIN17-2;KIN1-1;KIN8-1;DII4;DII4;PLAP7;PLAP8;PLAP3;FAP254;CPN2;CPN2;KIN14A-2;MYO1;MYO1;ATG8;TLP2;ARP2;ARP3;FAP269;ANK27;KIN9-1;NUDC1;TRX24;ANK14;FLA10;PLAP1;KIN1-2;FAP164;EBP1;KIN7-4;KIL7;KIL22;FAP249;KLP1
cell.organisation.cytoskeleton	23520	16215	24	19	0.196469	0.998578	TFC-E;BLD2;NAP1;UNI3;TUA1;TUA2;TUG1;TTL10;NSG11;MYO2;GCP3;GCP4;TUB2;TUB1;MYO3;DII4;CPN2;MYO1;TRX24
cell.organisation.cytoskeleton.mikrotubuli	23520	16215	16	14	0.084728	0.8657	TFC-E;BLD2;UNI3;TUA1;TUA2;TUG1;TTL10;GCP3;GCP4;TUB2;TUB1;CPN2;TRX24
nucleotide metabolism.deoxynucleotide metabolism	23520	16215	18	11	0.83542	0.999995	PUS9;PUS7;CDD5;PUS1;RIR1;RIR2;CDD2;RIR3;RFD1;PUS18;NSG10;NSG10;PUS5;RFD2;PUS3
nucleotide metabolism.deoxynucleotide metabolism.pseudouridine synthase	23520	16215	7	5	0.622948	0.999995	PUS9;PUS7;PUS1;PUS18;PUS5;PUS3
major CHO metabolism	23520	16215	94	62	0.771652	0.999995	DPE2;AMB3;AMB3;DAD1;APE2;HXK1;DSP8;DSP8;ISA1;STA11;SSS2;STA6;GLC2A;HXT1;ISA3;ISA3;SSS1;ACS1;CHI3;GBS2;SBE2;AMYB2;AMYB2;GGT1;PRL5;PRL4;STA3;CGL101;SBE1;AMYB1;AMYB1;CHI5;GWD1;AGP3;GWD2;PHO2;ACS3;AMYA2;AMYA2;AMA3;AMA3;AMYA1;AMYA1;ANT1;DSP6;ACK1;PAT2;SBE3;PUL1;PUL1;FFT5;FFT4;FFT4;MEX1;FFT2;FFT1;EBG1;SSS6;SUC1;PRL2;STA4;FRK2;STA1;CHI4;SSS3;SSS5;SS4;AGP2;ISA2;PAT1;ACK2;PWD1;STA2
major CHO metabolism.degradation	23520	16215	46	25	0.987395	0.999995	DPE2;AMB3;AMB3;APE2;HXK1;DSP8;DSP8;STA11;GLC2A;HXT1;ISA3;ACS1;AMYB2;AMYB2;AMYB1;AMYB1;GWD1;GWD2;PHO2;ACS3;AMYA2;AMYA2;AMA3;AMA3;AMYA1;AMYA1;DSP6;ACK1;PAT2;PUL1;FFT5;FFT4;FFT4;MEX1;FFT2;FFT1;STA4;FRK2;PAT1;ACK2;PWD1
major CHO metabolism.degradation.starch	23520	16215	29	14	0.994033	0.999995	DPE2;AMB3;AMB3;APE2;DSP8;DSP8;STA11;GLC2A;HXT1;ISA3;AMYB2;AMYB2;AMYB1;AMYB1;GWD1;GWD2;PHO2;AMYA2;AMYA2;AMA3;AMA3;AMYA1;AMYA1;DSP6;PUL1;MEX1;STA4;PWD1
fermentation	23520	16215	13	6	0.977445	0.999995	PDC3;HYDA1;HYDG1;HYDEF1;HYDA2;ALD5;ALD5;FDH1;FDH2;ADH13;ADH2;ADH1
misc.UDP glucosyl and glucoronyl transferases	23520	16215	49	35	0.419572	0.999995	ALG2;ELG31;ELG26;ELG23;ELG12;ELG36;ELG1;ELG4;ELG5;ELG6;ELG11;ELG37;ELG30;ELG20;ELG14;GGT1;ELG38;ELG3;ELG15;ELG22;UAP1;ELG21;ELG39;ELG24;ELG29;ELG13;ELG40;ALG8;ELG41;ELG25;ELG27;ELG17;ELG10;ELG2;ELG34;ELG8;ELG42;ELG18;ELG7;ELG35;GTR4;ALG6;ELG9
transport.ABC transporters and multidrug resistance systems	23520	16215	100	67	0.704781	0.999995	HLA3;MRP5;CSE16;EYE3;MRP4;AKC3;SABC;SUFC;COQ8;CSE18;ATM3;FAP151;MFT26;SUFD1;CDS1;CSE20;MRP3;AKC4;CGLD4;MRP7;CGL99;ATM2;MRP2
lipid metabolism.lipid degradation.lysophospholipases	23520	16215	11	6	0.909231	0.999995	PLA2;GPD9;GDP4;GDP6;TEF21;GDP1;GDP5
protein.synthesis.ribosome biogenesis.export from nucleus	23520	16215	12	5	0.988114	0.999995	NGB1;FAP151
nucleotide metabolism.salvage	23520	16215	22	18	0.139665	0.926373	CGL116;URK1;DIPP;CPK2;THK1;CPK3;NDH1;CGL79;NDH2;URK2
protein.synthesis.ribosome biogenesis.BRIX	23520	16215	6	6	0.107338	0.9192
redox.dismutases and catalases	23520	16215	6	5	0.397567	0.999995	MSD1;FSD1;CAT1;MSD4;MSD2;MSD3
nucleotide metabolism.degradation	23520	16215	23	13	0.931495	0.999995	DHP1;DHP1;URN2;URN1;URN1;URN4;UOX1;XDH1;CDD1;CDD4;TBA1;DAL1
protein.degradation.ubiquitin.proteasom	23520	16215	56	37	0.732443	0.999995	RPN6;RPT6;POA3;CDC48;RPN3;RPN8;PBA1;PBG1;PBB1;POA6;KAT1;RPT2;POA2;FHL2;RPT5;CGL153;KAT3;PBE1;RPN11;PBA2;RPN7;PBD1;POA7;RPT1;HSLV1;EIF3F;POA4;PEX1;RPN1;CGL22;POA1;RPN12;RPT4;POA5;RPN2;RPN9;VPS4
PS.carbon concentrating mechanism.algal	23520	16215	22	14	0.782251	0.999995	HLA3;LCI1;LCI24;NAR1.3;CCP2;LCID;LCIE;CEM1;LCI23;RHP1;LCIC;NAR1.2;NAR1.4;LCI5;LCIB;LCI6;NAR1.5;LCI21
transport.p- and v-ATPases	23520	16215	42	24	0.962789	0.999995	CGL58;PMA3;PMA3;PMA4;PMA4;ATPVD1;ATPVA3;ATPVC;ATPVL1;ATPVL1;ATPVD2;ATPVD2;ATPVA2;ATPVF;PMA2;PMA2;ATPVA1;ATPVA1;ATPVG;ATPVL2;ATPVL2;ALA2;ALA1;ATP6;ATPVH;ATPVH;ALA3;ATPVE;ATPVE;ATPVB;ATPVB
amino acid metabolism.synthesis.central amino acid metabolism	23520	16215	16	6	0.99786	0.999995	AST3;AGT2;SGA1;AST4;AST5;AAT2;AGT1;AST1;AAT1;AGT3
amino acid metabolism.synthesis.central amino acid metabolism.aspartate	23520	16215	5	2	0.965049	0.999995	AST3;AST4;AST5;AST1
amino acid metabolism.synthesis.central amino acid metabolism.aspartate.aspartate aminotransferase	23520	16215	5	2	0.965049	0.999995	AST3;AST4;AST5;AST1
protein.degradation.ubiquitin.E3	23520	16215	128	82	0.900595	0.999995	CGL103;CGL110;UBC8;PKL1;FAP350;CUL1;DDB1;CPL16;MOT39;MOT42;APC2b;SDIR1;SKP1;CUL2;TLP1;APC4;UBC7;RBX1;APC6;APC10;APC1;PIGW;APC11;CGL94;DRC7;TLP2;LMR3;CUL3;HKR1
protein.degradation.ubiquitin.E3.RING	23520	16215	85	54	0.883437	0.999995	CGL103;CPL16;MOT39;MOT42;SDIR1;PIGW;APC11;CGL94
major CHO metabolism.degradation.starch.starch cleavage	23520	16215	13	5	0.994781	0.999995	AMB3;AMB3;GLC2A;AMYB2;AMYB2;AMYB1;AMYB1;AMYA2;AMYA2;AMA3;AMA3;AMYA1;AMYA1
transport.potassium	23520	16215	28	16	0.936688	0.999995	KCN4;VGK1;KCN9;KCN7;KCN8;CNG2;CNG1;CPLD54;CNG3;KUP2
protein.degradation.ubiquitin.E3.HECT	23520	16215	11	4	0.99456	0.999995	UBC8;UBC7
RNA.processing.3' end processing	23520	16215	13	8	0.81209	0.999995	PAP1
TCA / organic transformation.TCA.pyruvate DH	23520	16215	11	11	0.0167039	0.490678	PDC2;DLA2;PDH2;DLA3;PDC1;OGD2;DLA1;DLD1;DLD2;PDH1
TCA / organic transformation.TCA.pyruvate DH.E1	23520	16215	5	5	0.155709	0.926373	PDC2;PDH2;PDC1;PDH1
misc.oxidases - copper, flavone etc	23520	16215	48	34	0.457141	0.999995	PFH11;COQ6;FMO5;PFH12;FMO1;PFH13;PFH14;PFH15;AMX2;PFH1;FMO6;FMO3;FMO7;AOF4;PHX23;PFH2;PFH16;PFH17;FVS1;AOF1;AMX1;PFH3;AOF2;PFH4;PFH6;ZXE2;PFH5;AMX3;ALO2;PFH7;ZXE3;FMO10;QOR1;FMO2;FMO8;PFH8;PFH9;PFH10
RNA.regulation of transcription.AP2/EREBP, APETALA2/ethylene-responsive element binding protein family	23520	16215	21	16	0.323902	0.999995	CGLD5A;BUG25;TTL14;CGLD5B
hormone metabolism.ethylene	23520	16215	29	17	0.916878	0.999995	FAP280;HEL14;HEL21;HEL29;CGLD5A;FVS1;TTL14;HEL58;HKR5;HEL6;CGLD5B
hormone metabolism.ethylene.signal transduction	23520	16215	18	12	0.687027	0.999995	CGLD5A;TTL14;HKR5;CGLD5B
mitochondrial electron transport / ATP synthesis.NADH-DH (type I).localisation not clear	23520	16215	24	19	0.196469	0.998578	NUOP3;NUOS4;NUOS6;NUO21;NUO6;NUOB18;NUO9;NUOP5;NUO3;NUOA9;CGL66;NUO7;NUO5;NUO13;NUO10;NUOS5;NUO8;DER1;NUOS1;NUOS4B;NUOB8
nucleotide metabolism.salvage.nucleoside kinases	23520	16215	6	4	0.724481	0.999995	URK1;CPK2;THK1;CPK3;CGL79;URK2
transport.metal	23520	16215	47	39	0.022895	0.599468	MTP1;MTP4;MTP3;MTP2;ZIP3;ZRT4;PCC1;COPT1;CTP4;ZIP7;MTP5;CTP2;ZRT4;RET1;NRAMP2;ZRT1;ZIP1;ZRT5;CTR2;CTR3;ZIP4;ATX1;CTP3;CAX6;IRT2;COT1;ZRT2;CTR1;ZRT3;ZIP2;NIK1;MAP2;CTP1;CAX4;NRAMP1;HMA1
protein.synthesis.ribosomal protein.prokaryotic.unknown organellar	23520	16215	15	14	0.0292669	0.625247	RPL10A;RPL10A;MRPS12;MRPL17;MRPL20;PRPL13;MRPL1;PRPS1;MRPL13;MRPL15;MRPL4;PRPL15;NHP2;CLPS1;MRPS15
protein.synthesis.ribosomal protein.prokaryotic.unknown organellar.50S subunit	23520	16215	11	10	0.0995329	0.9192	RPL10A;RPL10A;MRPL17;MRPL20;PRPL13;MRPL1;MRPL13;MRPL15;MRPL4;PRPL15;CLPS1
protein.synthesis.release	23520	16215	7	5	0.622948	0.999995	PRFA2;ERF1;PRF1
misc.GCN5-related N-acetyltransferase	23520	16215	10	7	0.621183	0.999995	LCI8;NAT4
protein.synthesis.ribosomal protein.eukaryotic.40S subunit	23520	16215	35	19	0.977501	0.999995	RPS3;RPS19;RPS27E2;RPS21;RPS8;RPS18;RPS27A;RPS5;RPS4;UBQ6;RPS13;RPS9;RPS15;RPSA;RPS25;UBQ3;RPS6;RPS10;RPS24;RPS14;LCI30;RPS23;RPS7;RPS17;RPS11;RPS27E1;UBQ7;RPS3A;RPS26;RPS2
protein.degradation.autophagy	23520	16215	9	7	0.434857	0.999995	ATG3;ATG9;ATG4;ATG12;ATG6;ATG5;ATG8
DNA.repair	23520	16215	89	55	0.94016	0.999995	RAD51C;PHR2;POLI1;PSO2;RAD54A;RAD50;RAD17;MLH2;MSH6;MSH1;DNL4;MND1;MLH3;POLH1;RAD54B;AGE2;DDB1;RAD23;TOP3;HLD3;CSC6;MAG1;MSH7;XAB2;TOPBP1;POLH2;PHR1;PHR4;CPLD60;REV1;RAD51B;MSH4;PHR5;REX1;MLH1;XPD1;POLL1;MSH2;MSH8;UNG1;POLK1
signalling.calcium	23520	16215	62	38	0.923051	0.999995	PTK24;FAP39;CAM8;CAM1;FAP272;TRX14;CGL92;CDPK9;FAP329;CGL153;CDPK3;FAP10;EFH7;FAP377;CDPK4;FAP381;CDPK5;PMA1;FAP223;CRT2;GLC2B
minor CHO metabolism.sugar alcohols	23520	16215	87	56	0.850582	0.999995	MLO1;CSB8;PTK24;FAP39;CAM8;CAM1;FAP272;CAM9;TRX14;CGL92;PGA2;EFH3;ADH3;CDPK9;ADH6;FAP329;PGA4;FAP10;MLO2;EFH7;CAS1;CGL91;FAP377;CDPK4;CSB6;FAP381;PMA1;FAP223;PGA3;CRT2;GLC2B
misc.acid and other phosphatases	23520	16215	34	22	0.767397	0.999995	MPA1;VIP2;FAP160;MPA7;PTN1;MPA8;MPA9;PGM20;MPA2;PGM13;PGM3;MPA11
misc.short chain dehydrogenase/reductase (SDR)	23520	16215	36	24	0.688738	0.999995	KAR1;GUK2;SPR1;PKS1;HBD1;NYC1
misc.nitrilases, nitrile lyases, berberine bridge enzymes, reticuline oxidases, troponine reductases	23520	16215	12	5	0.988114	0.999995	NIC13;AMI2;HBD1;TDR1
RNA.regulation of transcription.MYB domain transcription factor family	23520	16215	19	13	0.627344	0.999995	ROC40;LCR1;PSR1
lipid metabolism.exotics (steroids, squalene etc)	23520	16215	37	27	0.370018	0.999995	PDAT1;SQS1;SQS1;BTA1;NUOA9;CPLD19;KDG4;GTR24;ERG6;FAP407;FAP191;AGG3;ADH11;BSD1;KDG2;BSD2
lipid metabolism.exotics (steroids, squalene etc).sphingolipids	23520	16215	14	10	0.549513	0.999995	KDG4;GTR24;KDG2
redox.ascorbate and glutathione.glutathione	23520	16215	16	13	0.218056	0.998578	GPX3;GSR1;GPX2;NTR1;GSR2;GPX4;GPX5;GST3;GST2;GSTS1;GTP1;GSH2;GSH1
amino acid metabolism.synthesis.histidine	23520	16215	12	10	0.228203	0.998578	HIS3;HIS3;HIS7;HIS7;HIS7;HIS6;HIS6;HIS4;HIS5;HIS5;HDH1;HDH1
signalling.unspecified	23520	16215	24	18	0.346048	0.999995	CDJ4;FXL9;FXL8;FXL4;CDJ5;FAP154;FAP361;FXL7;MSC4;CDJ3;MSC6;FXL1;MSC5
protein.co-chaperones	23520	16215	45	30	0.693615	0.999995	CDJ4;DNJ26;DNJ28;CPN10;HOP;DNJ31;DNJ30;DNJ32;DNJ35;DNJ6;DNJ23;CDJ2;ERJ1;CDJ5;DNJ34;DNJ20;CGE1;CPN20;MGE1;DNJ13;DNJ11;DNJ22;CDJ3;CDJ1;CPN23;CDJ6;DNJ27;DNJ15;DNJ14;DNJ7;CGE2;DNJ10;DNJ37;DNJ36;SEC63;DNJ5;DNJ8;CPN11;DNJ21;DNJ1;DNJ9
development.squamosa promoter binding like (SPL)	23520	16215	14	8	0.890702	0.999995	CRR1
DNA.synthesis/chromatin structure.histone	23520	16215	40	21	0.990543	0.999995	HTV1;HTV1;HTV2;HTV2;HBV1;HBV1;HBV1;HAV1;HAV1;CGL107;HON2;HON1;HAV2;HAV2;HTB21;HTB21;HTB21;HTA21;HTA21;HTA22;HTA22;HTB22;HTB22;HTB22;HFO24;HFO24;HFO25;HFO25;HTV3;HTV3;DRT1
DNA.synthesis/chromatin structure.histone.core	23520	16215	15	7	0.980741	0.999995	HTV1;HTV2;HBV1;HBV1;HAV1;HAV2;HTB21;HTB21;HTA21;HTA22;HTB22;HTB22;HFO24;HFO25;HTV3
amino acid metabolism.synthesis.glutamate family	23520	16215	24	14	0.907921	0.999995	AOD1;GSD1;GSD1;PCR1;ARG9;CMP2;AGS1;AGS1;OTA1;OTC1;OTC1;NAGK1;ARG7;ARG7;NGS1;NGS1;GGK1;GGK1;GGK2;GGK2
amino acid metabolism.synthesis.glutamate family.arginine	23520	16215	16	11	0.624497	0.999995	AOD1;ARG9;CMP2;AGS1;AGS1;OTC1;OTC1;NAGK1;ARG7;ARG7;NGS1;NGS1
not assigned.no ontology.ABC1 family protein	23520	16215	13	10	0.388094	0.999995	EYE3;AKC3;AKC2;AKC4
protein.folding.immunophilins (IMM).cyclophilins	23520	16215	30	25	0.0604894	0.786554	CYN18-1;RSP12;CYN40;CYN26;CYN38;CYN57;CYN20-5;CYN51;CYN20-1;CYN23;CYN37;CYN49;CYN71;CYN65;CYN53;CYN52;CYN59;CYN20-3;CYN18-2;CYN22;CYN28;CYN13;CYN20-2;CYN19-3;CYN19-2;CYN50;CYN16;CYN48;CYN19-1;CYN47
transport.metabolite transporters at the envelope membrane	23520	16215	26	19	0.413985	0.999995	APE2;AAA1;TPT1;EZY14;ANT1;MCP12;MOT20;MEX1;AAA2;CGL51;AAA3;OMT2;OMT1
nucleotide metabolism.salvage.NUDIX hydrolases	23520	16215	8	8	0.051004	0.773286	DIPP;NDH1;NDH2
cell.motility.eukaryotes.axonemal dyneins.inner arm	23520	16215	31	30	0.000146166	0.034349	DHC5;DHC4;DHC9;DLT3;DHC13;DII2;DHC6;DHC3;DHC12;DII3;DLR1;DHC14;DHC2;DLT4;DLE2;DHC15;DHC1;DHC1;DIC2;DIC4;DIC1;DHC11;DLR2;DII4;DHC10;DHC10;DHC7;DII6;DHC8;DIC3
cell.motility.eukaryotes.axonemal dyneins.inner arm.monomeric species	23520	16215	20	20	0.000586153	0.0550984	DHC5;DHC4;DHC9;DHC13;DII2;DHC6;DHC3;DHC12;DII3;DHC14;DHC2;DLE2;DHC15;DHC1;DHC11;DII4;DHC10;DHC7;DHC8
amino acid metabolism.synthesis.aspartate family	23520	16215	42	29	0.568431	0.999995	DPS1;DPS1;HSD1;HSD1;ASN1;ASN1;CGS1;DPD1;ODC1;METE;METE;DAE1;SAS1;SAS1;METH;ASD1;AHD1;AHD1;THS1;ASK1;DPR1;METC;METC;CGLD36;ODC2;DPA1;HSK1;HSK2
amino acid metabolism.synthesis.aspartate family.lysine	23520	16215	10	7	0.621183	0.999995	DPS1;DPS1;DPD1;ODC1;DAE1;DPR1;ODC2;DPA1
PS.lightreaction.photosystem II.PSII polypeptide subunits	23520	16215	18	13	0.494855	0.999995	ATS2;CGL30;PSB27;PSBR;PSBP9;PSBP6;PSBP4;PSBQ;PSBP5;PSBO;PSB28;CGLD14;PSBP3;MET16;PSBS2;PSBP1;PSBP2
cell wall	23520	16215	41	26	0.825711	0.999995	GAK;MPI1;CGL53;UXS1;UGE;ELG30;GP2;CGL121;CGL121;GAE;UGD2;ELG38;EBM4;EBM5;EBM6;ELG22;UAP1;ELG21;UGD1;PHM1;UXE;RHM1;RHM1;EBM7;VSP3;UPT1;PIGM;USP;PMM;FAP137;ISG2;FAP40;CGL4;GMP1;RHM2
cell wall.precursor synthesis	23520	16215	19	15	0.249518	0.999995	GAK;MPI1;UXS1;UGE;GAE;UGD2;UAP1;UGD1;PHM1;UXE;RHM1;RHM1;USP;PMM;GMP1;RHM2
hormone metabolism.jasmonate	23520	16215	7	6	0.307415	0.999995	NFO1;NFO2
hormone metabolism.jasmonate.synthesis-degradation	23520	16215	6	5	0.397567	0.999995	NFO1;NFO2
stress.biotic	23520	16215	33	27	0.0745321	0.786554	DAD1;GHL1;RBO1;RBO2;CHI5;CYA8;FAP29;FAP29;EBG1;MLO4;PRL2;PRL2;TPR4;CHI4;PIGW;FAP277
major CHO metabolism.synthesis	23520	16215	46	35	0.188228	0.994013	DAD1;ISA1;SSS2;STA6;ISA3;SSS1;CHI3;GBS2;SBE2;GGT1;PRL5;PRL4;STA3;CGL101;SBE1;CHI5;AGP3;ANT1;SBE3;PUL1;EBG1;SSS6;SUC1;PRL2;STA1;CHI4;SSS3;SSS5;SS4;AGP2;ISA2;STA2
hormone metabolism.ethylene.induced-regulated-responsive-activated	23520	16215	7	4	0.859858	0.999995	FAP280;HEL14;HEL21;HEL29;HEL58;HEL6
protein.assembly and cofactor ligation	23520	16215	23	18	0.233864	0.998578	COX11;HCF136;RBD1;MNP1;SUFC;CCDA1;CCB4;NFU1;MNP2;CPLD30;NIFU2;SUFD1;COX10;ISU1;TSU1;SUFB;CCB1;FKB16-2;FKB16-5;CCS5;NFU3
protein.folding.chaperones and co-chaperones.co-chaperones	23520	16215	21	18	0.070762	0.786554	DNJ26;CPN10;HOP;ERJ1;HEP1;CGE1;CPN20;MGE1;CDJ1;CPN23;CDJ6;CGE2;DNJ8;CPN11;DNJ1;HEP2
amino acid metabolism.synthesis.aspartate family.misc	23520	16215	9	6	0.705122	0.999995	HSD1;HSD1;ASD1;AHD1;AHD1;ASK1;HSK1;HSK2
amino acid metabolism.synthesis.aspartate family.misc.homoserine	23520	16215	9	6	0.705122	0.999995	HSD1;HSD1;ASD1;AHD1;AHD1;ASK1;HSK1;HSK2
cell.motility.eukaryotes.flagellar adhesion and gamete fusion	23520	16215	8	5	0.786285	0.999995	GSP1;RWP5;SAG1;GSM1;AGG3;RWP3;HAP2;MMP1
RNA.regulation of transcription.basic helix-loop-helix family (bHLH)	23520	16215	7	5	0.622948	0.999995	NSG17
PS.lightreaction.photosystem II.LHC-II	23520	16215	14	12	0.141157	0.926373	LHCB7;LHCBM5;LHCBM1;LHCBM3;LHCBM4;LHCBM9;LHCBM8;LHCBM6;LHCBM7;LHCBM2;LHCB5;LHCB4
transport.nitrate	23520	16215	5	5	0.155709	0.926373	NRT2.6;NAR1.3;NAR1.4;NAR1.5
cell.motility.eukaryotes.intraflagellar transport.IFT motor protein	23520	16215	6	4	0.724481	0.999995	DIC5;DHC1B;DLI1;KAP1;FLA8;FLA10
transport.ammonium	23520	16215	9	6	0.705122	0.999995	AMT7;RHP1;AMT3;AMT6;AMT8;RAA3;AMT4
PS.lightreaction.unspecified	23520	16215	43	31	0.396617	0.999995	TEF4;NIP1;LCI16;CPL23;TEF11;TEF10a;ULP1;TEF8;TL19;ELIP5;TEF17;OHP2;TEF14;CDJ2;TEF18;PGRL1;LHCSR1;LHCSR3.2;LHCSR3.1;CPLD59;TEF24;TEF21;ELI2;ELIP3;TEF29;VIPP2;TEF9;TEF13;VIPP1;APE1;ELI1;ELIP6
PS.lightreaction.unspecified.TEF	23520	16215	21	14	0.685672	0.999995	TEF4;TEF11;TEF10a;TEF8;TEF17;TEF14;TEF18;PGRL1;TEF24;TEF21;TEF29;TEF9;TEF13;APE1
Co-factor and vitamine metabolism.ubiquinone	23520	16215	6	6	0.107338	0.9192	CGL8;EFH1;COQ5A;COQ3;ZSP1;COQ5C
cell.motility.eukaryotes.central pair	23520	16215	16	13	0.218056	0.998578	FAP101;FAP69;DLE1;CAM1;CPC1;PF20;FAP119;PF6;FAP114;PF16;FAP42;FAP194;HYDIN;FAP227;KLP1
cell.motility.eukaryotes.central pair.C1a	23520	16215	7	5	0.622948	0.999995	FAP101;DLE1;CAM1;FAP119;PF6;FAP114;FAP227
transport.NDP-sugars at the ER	23520	16215	8	7	0.234905	0.998578
N-metabolism	23520	16215	21	13	0.825748	0.999995	GLN1;CBR1;GLN4;GDH2;GDH1;NII1;GSF1;GLN3;GLN2;GSN1;GSN1;CYB1
N-metabolism.ammonia metabolism	23520	16215	9	4	0.969984	0.999995	GLN1;GLN4;GSF1;GLN3;GLN2;GSN1;GSN1
N-metabolism.ammonia metabolism.glutamine synthetase	23520	16215	5	2	0.965049	0.999995	GLN1;GLN4;GLN3;GLN2
Co-factor and vitamine metabolism.folate and vitamine K	23520	16215	9	4	0.969984	0.999995	MEN2;DHQS;COQ5C
Co-factor and vitamine metabolism.folate and vitamine K.vitamine K	23520	16215	7	3	0.966564	0.999995	MEN2;COQ5C
protein.targeting.unknown	23520	16215	8	5	0.786285	0.999995	CBP3;TIM50;TRS23
cell.motility.eukaryotes.radial spoke	23520	16215	16	11	0.624497	0.999995	RSP12;DLL1;RSP1;RSP10;RSP3;RSP2;RSP9;RSP17;RSP7;RSP11;RSP16;TUB2;RSP5;RSP14;RSP8
cell.motility.eukaryotes.radial spoke.stalk	23520	16215	12	7	0.864712	0.999995	RSP12;DLL1;RSP3;RSP2;RSP17;RSP7;RSP11;RSP16;TUB2;RSP5;RSP14;RSP8
signalling.G-proteins	23520	16215	87	60	0.549936	0.999995	POC1;RJL1;RAB6;LPA1;EFG11;RAB11;RAN1;DAW1;DRP1;TOC34;RAB23;EFG3;ARL13;RAB7;MUT11;FAP148;RAB18;FAP354;NGB1;SAR1;RAB20;TEF20;RAB5;FAP353;DOI1;FZL;RAB8;RABL2
RNA.regulation of transcription.HDA	23520	16215	19	13	0.627344	0.999995	POC1;HDA1;HDA2;HDA3;HDA4;HDA13;HDA5;HDA17;HDA9;HDA18;HDA6;HDA14
RNA.regulation of transcription.general transcription, TBP-binding protein	23520	16215	6	3	0.920833	0.999995	POC1;TAF1
misc.myrosinases-lectin-jacalin	23520	16215	16	16	0.00259822	0.182296	CTL4;SRR5;SRR28B;SRR16;SRR24B;SRR24
lipid metabolism.lipid degradation.lysophospholipases.glycerophosphodiester phosphodiesterase	23520	16215	5	2	0.965049	0.999995	GPD9;GDP4;GDP6;GDP1;GDP5
OPP	23520	16215	20	12	0.8648	0.999995	RPE2;RPI1;RPI2;PGL2;GLD2;LCI19;FNR1;GND1;TAL2;TAL1;PGL1;FDX5;GLD1;TRK1
OPP.non-reductive PP	23520	16215	6	3	0.920833	0.999995	RPE2;RPI1;RPI2;TAL2;TAL1;TRK1
mitochondrial electron transport / ATP synthesis.F1-ATPase	23520	16215	17	12	0.558912	0.999995	ATP1A;ATP1B;ATP15;ASA3;ASA1;ASA8;ASA9;ASA2;ASA7;ATP4;ATP6;ASA4;ATP3;ATP5;ATP2;ASA5;ATP12
protein.targeting.mitochondria	23520	16215	27	21	0.21966	0.998578	MRPL45;TIM22C;TIM22B;TOM40;TOB55;TAM41;TOM7;TIM14;TIM21;TIM17;IMP1;MPPA2;MIA40;TIM10;QCR1;TOM20;TIM22A;IMP2;TIM13;TIM44;OXA1;TIM9;MPPA1
cell.motility.eukaryotes.other	23520	16215	36	32	0.00491461	0.233456	MOT11;SSA11;TTL6;RIB43;MOT6;SRR27;MOT4;SSA6;FAP16;MOT13;MOT45;DAP2;MOT22;FAP305;MOT27;TTL15;TTLL9
major CHO metabolism.degradation.sucrose	23520	16215	14	10	0.549513	0.999995	HXK1;ACS1;ACS3;ACK1;FFT5;FFT4;FFT4;FFT2;FFT1;FRK2;ACK2
protein.degradation.ubiquitin.ubiquitin protease	23520	16215	25	13	0.976653	0.999995	CGL82
RNA.processing.RNA helicase	23520	16215	41	28	0.60958	0.999995	HEL11;HEL12;CPLD70;HEL14;HEL8;HEL20;HEL21;HEL44;HEN2;HEL29;HEL34;HEL47;HEL38;HEL39;HEL41;HEL40;HEL51;HEL55;HEL56;HEL57;HEL58;HEL1;HEL6;RFA3;HEL61;HEL62;HEL64;HEL63;UAP56;HEL65
protein.synthesis.ribosomal protein.prokaryotic.chloroplast.30S subunit	23520	16215	13	12	0.0544466	0.781482	PRPS17;MRPS12;PRPS10;PSRP1;PSRP1;PRPS15;MRPS11;PRPS1;PRPS16;PRPS13;PRPS20;PRPS5;PSRP3
glycolysis.cytosolic branch.pyruvate kinase (PK)	23520	16215	6	3	0.920833	0.999995	PYK5;PYK4;PYK3;PYK2;PYK6;PYK1
protein.degradation.ubiquitin.E2	23520	16215	24	17	0.519367	0.999995	UBC13;UBC4;UBC14;RBL6;UBC3;UBC2;UBC16;UBC17;UBC10;UBC20;UBC18;UBC19;UBC21;UBC22;UBC23;UBC24;UBC11;UBC12;UBC9
secondary metabolism.isoprenoids.mevalonate pathway	23520	16215	6	4	0.724481	0.999995	ATO2;FPS1;IDI1
amino acid metabolism.degradation.branched chain group	23520	16215	19	17	0.037717	0.70908	ATO2;AGT2;DLA4;LEU1S;PYC1;CARB1;HID1;AGT3;ALD8;ATO1
transport.amino acids	23520	16215	16	9	0.911102	0.999995	AOT2;AOT1;AOT3;NRT1.1;AOC1;AOT5;AOC4;AOT4;AOC5;AOC6
protein.synthesis.ribosomal protein.eukaryotic.40S subunit.S27	23520	16215	7	5	0.622948	0.999995	RPS27E2;RPS27A;UBQ6;UBQ3;RPS27E1;UBQ7
transport.calcium	23520	16215	26	21	0.13585	0.926373	FAP39;GRX6;MITC13;GRX3;FAP329;CAX2;CAV7;CAV4;CAX6;FAP10;CAX1;CAX3;CAX5;CAV2;CAV3;FAP48;FAP381;CAV5;PMA1;CAV1
secondary metabolism.isoprenoids.non-mevalonate pathway	23520	16215	13	11	0.180236	0.973689	CMK1;DXS1;IDS1;GGPS;HDS1;MEC1;DXR1;CMS1
transport.phosphate	23520	16215	23	15	0.735121	0.999995	PTB4;PTB5;PTB12;PTB9;PHT3;PTB3;PTB2;PHT4;PTB1;PTB7;NTP5;PHT1;EXS;PHT6;PTB6;PHT7;PTA2;PTA3;PHT8;PTB8;PTA1
protein.synthesis.ribosomal protein.prokaryotic.non-organellar	23520	16215	12	10	0.228203	0.998578	MRPS12;PRPL35;PRPL29;PRPL13;PRPL11;PRPL21;PSRP6;PRPL32;MRPL13;PRPL15;MRPL11;MRPS15
hormone metabolism.abscisic acid	23520	16215	31	20	0.769746	0.999995	CCD1;LAN1;MCS1;CYP738A1;ZXE2;ABI3;ZXE5;ZEP1
hormone metabolism.abscisic acid.synthesis-degradation	23520	16215	20	13	0.739034	0.999995	CCD1;MCS1;CYP738A1;ZXE2;ZXE5;ZEP1
gluconeogenesis / glyoxylate cycle	23520	16215	12	6	0.953749	0.999995	PCK1;MAS1;CIS2;MDN1;PYC1;MDY2;ICL1;PPD1;FBP1;MDY4
hormone metabolism.abscisic acid.signal transduction	23520	16215	7	4	0.859858	0.999995	LAN1;ABI3
micro RNA, natural antisense etc	23520	16215	6	5	0.397567	0.999995	AGO1;DCL1;AGO2;DCL2;AGO3
RNA.processing.degradation dicer	23520	16215	5	3	0.822657	0.999995	DCL1;DCL2
hormone metabolism.cytokinin	23520	16215	10	6	0.83103	0.999995	HKR3;COP8;COP6;HKR5;COP10;COP5
hormone metabolism.cytokinin.signal transduction	23520	16215	10	6	0.83103	0.999995	HKR3;COP8;COP6;HKR5;COP10;COP5
redox.glutaredoxins	23520	16215	8	4	0.933431	0.999995	GRX6;GRX4;GRX5;GRX3;GRX1;GRX2
secondary metabolism.phenylpropanoids	23520	16215	12	8	0.695255	0.999995	ADH5;ADH8;AST5;ACS3;NFR1;ADH7;NCR2
secondary metabolism.isoprenoids.carotenoids.carotenoid epsilon ring hydroxylase	23520	16215	7	4	0.859858	0.999995	CYP745A1;CYP743A2;CYP743B2;CYP97C3
misc.gluco-, galacto- and mannosidases	23520	16215	27	14	0.980569	0.999995	CGL53;GHL1;GLC2A;GLC2A;AGL1;AGL1;MAN2;EBM4;MAN1;EBM5;EBM6;EBM7;GLC1;PAO2
cell wall.degradation	23520	16215	8	3	0.986444	0.999995	CGL53;EBM4;EBM5;EBM6;EBM7
signalling.receptor kinases.misc	23520	16215	7	5	0.622948	0.999995	HDT1
signalling.receptor kinases.leucine rich repeat X	23520	16215	5	5	0.155709	0.926373
lipid metabolism.lipid degradation.lipases	23520	16215	38	23	0.900733	0.999995	FAP190;TGL7;CGLD15;TGL2;CGL69;TGL12;TGL13;TGL14;FAP12;TGL17;LIP2;LIP1;LIP1;TGL1;TGL1;TGL22;TGL19;GEA1;LIP3;TGL21
lipid metabolism.lipid degradation.lipases.triacylglycerol lipase	23520	16215	14	9	0.753131	0.999995	CGLD15;CGL69;TGL12;FAP12;LIP2;LIP1;TGL1;LIP3
amino acid metabolism.synthesis.aspartate family.methionine	23520	16215	18	12	0.687027	0.999995	CGS1;METE;METE;SAS1;SAS1;METH;METC;METC;CGLD36
glycolysis.plastid branch	23520	16215	11	7	0.765862	0.999995	PYK4;PGM5;PYK3;PFK1;GPM1;GAP2;GAP1;PYK1;PFK2
RNA.regulation of transcription.C3H zinc finger family	23520	16215	15	11	0.479321	0.999995	CGL112
protein.degradation.AAA type	23520	16215	19	11	0.898781	0.999995	FHL1;KAT3;FTSH3;CTF18;CGL22;VPS4
not assigned.no ontology.hydroxyproline rich proteins	23520	16215	7	6	0.307415	0.999995	HLM1;HRP8
redox.misc	23520	16215	16	11	0.624497	0.999995	CBR1;FDX6;FDX7;FDX4;HCP4;HCP1;HCP3;HCP2;FDX9;PHX22;CYB1;FDX5;SRX2
amino acid metabolism.synthesis.aromatic aa	23520	16215	22	17	0.276316	0.999995	CHM1;MAA7;AST2;SHKG1;ADC1;AGD1;AGD1;ANS1;PRT1;DHQS;SHKD1;CHK1;SHKF1;ASB2;TRPA1;TRPA1;ASB1;AAH1;SHKA1
amino acid metabolism.synthesis.aromatic aa.chorismate	23520	16215	7	4	0.859858	0.999995	SHKG1;DHQS;SHKD1;CHK1;SHKF1;SHKA1
protein.folding.chaperones and co-chaperones.small HSPs	23520	16215	7	4	0.859858	0.999995	HSP22C;HSP22H;HSP22A;HSP22B;HSP22D;HSP22F;HSP22E
protein.degradation.subtilases	23520	16215	19	11	0.898781	0.999995	VLE1;SUB5;SUB6;SUB9;SUB8;SUB1;SUB2;SUB11;SUB12;SUB13;SUB14;SUB4
protein.targeting.chloroplast	23520	16215	30	21	0.538604	0.999995	TATC;TOC75;SRP43;FTSY;ALB3.1;TOC34;TPP1;OEP80;TATA1;TIC110;AMI2;SRP54L;CIM40;SECA1;SECA2;TIC22;TGD2;SECY1;PAO2;ALB3.2;TIC21
RNA.regulation of transcription.putative transcription regulator	23520	16215	50	40	0.0579273	0.786554	CGL58;RWP12;MOT51;HDA16;RAD10;RWP8;CCR4;RWP6;ROC59;RWP9;RRM5;DMA3;RWP13;RLS8;NOP58;HOP1;MSC4;MSC6;PCN1;NOP56;MSC5;RWP3;MSR1;NOT1;RLS6;MTT1;DRT2;RLS5
RNA.regulation of transcription.bromodomain proteins	23520	16215	8	7	0.234905	0.998578	HAT3
nucleotide metabolism.synthesis.pyrimidine	23520	16215	8	4	0.933431	0.999995	PYR5;PYR4;PYR8;CMP2;CMP1;PYR7;PYR2
amino acid metabolism.synthesis.glutamate family.proline	23520	16215	8	3	0.986444	0.999995	GSD1;GSD1;PCR1;OTA1;GGK1;GGK1;GGK2;GGK2
biodegradation of xenobiotics	23520	16215	24	13	0.959355	0.999995	GOX9;GOX12;GOX2;GOX1;GOX18;GOX3;CPL12;GOX8;GOX6;GOX7;HCD2;GOX20;GOX17;GOX19;GOX4;GOX5
transport.p- and v-ATPases.H+-transporting two-sector ATPase	23520	16215	17	12	0.558912	0.999995	CGL58;ATPVD1;ATPVL1;ATPVL1;ATPVD2;ATPVD2;ATPVF;ATPVA1;ATPVL2;ATPVL2;ATP6;ATPVH;ATPVH;ATPVE;ATPVE;ATPVB;ATPVB
misc.O-methyl transferases	23520	16215	10	8	0.355002	0.999995	PRMT1;SOM2;OAT1;PRMT2;PRM4;PRMT3
Co-factor and vitamine metabolism.iron-sulphur clusters	23520	16215	8	2	0.998379	0.999995	NIC7;ISCA2;ISCA1;MNP2;ISU1
metal handling	23520	16215	25	17	0.633764	0.999995	SBD1;SBD1;FRE1;SAS1;FOX1;FER1;SAT1;FEA1;ARD1;FER2;SELT;LCI15;CUTA1
metal handling.binding, chelation and storage	23520	16215	18	11	0.83542	0.999995	SBD1;SAS1;FOX1;FER1;SAT1;FEA1;FER2;LCI15;CUTA1
RNA.regulation of transcription.NIN-like bZIP-related family	23520	16215	11	9	0.286187	0.999995	RWP4;RWP11;RWP7;RWP2
hormone metabolism.abscisic acid.synthesis-degradation.synthesis	23520	16215	11	7	0.765862	0.999995	CCD1;ZXE2;ZXE5;ZEP1
Co-factor and vitamine metabolism.molybdenum cofactor	23520	16215	12	7	0.864712	0.999995	MCS1;CNX1G;CNX1G;CNX6;CNX3;MOL1;CNX5;CNX1E;CNX2
mitochondrial electron transport / ATP synthesis.cytochrome c oxidase	23520	16215	19	17	0.037717	0.70908	COX2B;COX2A;COX5C;COX23;COX11;COX3;CPL10;RLS3;COX12;COX19;COX13;COX4;RLS4;COX90;OXA1;SCO1;COX15
PS.lightreaction.ATP synthase	23520	16215	8	5	0.786285	0.999995	CGLD22;ATPC;ATPC;TDA1;ATPD;ATPD;ATPG;ATPG
amino acid metabolism.degradation.glutamate family	23520	16215	10	6	0.83103	0.999995	PCR1;PFH12;PFH13;NAT1;OTA1;ALD1;PDY2;PDY1;PFH9;PFH10
misc.glutathione S transferases	23520	16215	5	5	0.155709	0.926373
major CHO metabolism.synthesis.starch	23520	16215	24	18	0.346048	0.999995	ISA1;SSS2;STA6;ISA3;SSS1;GBS2;SBE2;GGT1;STA3;SBE1;AGP3;ANT1;SBE3;PUL1;SSS6;STA1;SSS3;SSS5;SS4;AGP2;ISA2;STA2
major CHO metabolism.synthesis.starch.debranching	23520	16215	5	3	0.822657	0.999995	ISA1;ISA3;PUL1;ISA2
protein.degradation.ubiquitin.E3.SCF	23520	16215	20	15	0.376493	0.999995	PKL1;FAP350;SKP1;CUL2;TLP1;RBX1;DRC7;TLP2;LMR3;CUL3;HKR1
protein.degradation.ubiquitin.E3.SCF.FBOX	23520	16215	15	11	0.479321	0.999995	PKL1;FAP350;TLP1;DRC7;TLP2;LMR3;HKR1
protein.folding.chaperones and co-chaperones.HSP60s	23520	16215	12	6	0.953749	0.999995	CCT5;CCT8;CPN60A;CCT4;CPN60C;CPN60B2;CCT6;CCT1;CCT2;CCT3;CCT7;CPN60B1
mitochondrial electron transport / ATP synthesis.cytochrome c reductase	23520	16215	8	7	0.234905	0.998578	QCR8;RIP1;CBP3;QCR7;QCR9;QCR1;CYC1
secondary metabolism.sulfur-containing	23520	16215	8	6	0.524945	0.999995	LEU1;FMO1;GHL1;BCA2;LEU1S;LEU3;ISCA1;BCA1
secondary metabolism.sulfur-containing.glucosinolates	23520	16215	7	6	0.307415	0.999995	LEU1;FMO1;GHL1;BCA2;LEU1S;LEU3;BCA1
secondary metabolism.sulfur-containing.glucosinolates.synthesis	23520	16215	6	5	0.397567	0.999995	LEU1;FMO1;BCA2;LEU1S;LEU3;BCA1
secondary metabolism.sulfur-containing.glucosinolates.synthesis.aliphatic	23520	16215	6	5	0.397567	0.999995	LEU1;FMO1;BCA2;LEU1S;LEU3;BCA1
amino acid metabolism.synthesis.branched chain group	23520	16215	13	10	0.388094	0.999995	LEU1;AAD1;ALS2;BCA2;LEU2;LEU3;AAI1;AAI1;ALS1;ALS1;THD1;BCA1
tetrapyrrole synthesis.GSA	23520	16215	6	5	0.397567	0.999995	GSA1;OTA1;HEM4;SUMT2
polyamine metabolism	23520	16215	9	6	0.705122	0.999995	ODC1;AIH1;DCA1;SPS1;SPS1;AIH2;CPA1;SPD1
polyamine metabolism.synthesis	23520	16215	9	6	0.705122	0.999995	ODC1;AIH1;DCA1;SPS1;SPS1;AIH2;CPA1;SPD1
protein.synthesis.elongation	23520	16215	29	21	0.429299	0.999995	EFG6;EFG8;SELB;EFS2;EFP2;EEF1A3;EFG3;EFG9;EFG12;EFT2;EEF1A2;EEF1A1;EFG2;EFT1a;DHS1;EFG13;EFG4;EFG7;FAP357;EFP1;EFG5;EFG1
amino acid metabolism.degradation.glutamate family.proline	23520	16215	7	4	0.859858	0.999995	PFH12;PFH13;ALD1;PDY2;PDY1;PFH9;PFH10
RNA.regulation of transcription.C2C2(Zn) GATA transcription factor family	23520	16215	10	7	0.621183	0.999995	CGL106;CPL2
amino acid metabolism.synthesis.aromatic aa.tryptophan	23520	16215	9	8	0.177776	0.973689	MAA7;ADC1;ANS1;PRT1;ASB2;TRPA1;TRPA1;ASB1
RNA.regulation of transcription.C2H2 zinc finger family	23520	16215	10	6	0.83103	0.999995	CGL151
amino acid metabolism.degradation.serine-glycine-cysteine group	23520	16215	12	11	0.0737988	0.786554	CDO2;GCST;HPR1;HPR1;GCSP;CGL77;TAUD1;TSU1
PS.lightreaction.cyclic electron flow-chlororespiration	23520	16215	6	4	0.724481	0.999995	ANR1;PTOX2;PGR5;PGRL1;PTOX1;CAS1
glycolysis.cytosolic branch.phosphoglycerate mutase	23520	16215	7	2	0.995395	0.999995	PGM5;PGM7;PGM1;GPM2;PGM13;PGM9;PGM8
RNA.regulation of transcription.global transcription factor group	23520	16215	5	3	0.822657	0.999995
PS.photorespiration	23520	16215	19	14	0.433706	0.999995	GYX1;GCST;SGA1;GCSH;GCSH;GYD1;SHMT2;AGT1;HPR1;PGP2;SHMT3;AAT1;GCSP;GLYK1;SHMT1
RNA.regulation of transcription.JUMONJI family	23520	16215	11	10	0.0995329	0.9192	HLM17
misc.rhodanese	23520	16215	24	17	0.519367	0.999995	CGL56;RDP4;PIN3;RDP3;RDP1;SULTR3;RDP2;TSU1;FAP309
protein.synthesis.ribosome biogenesis.pre-rRNA processing and modifications.snoRNPs	23520	16215	10	8	0.355002	0.999995	PUS21;HEL20;RPL7AE;NOP58;NOP56;NHP2
cell.cell death	23520	16215	7	3	0.966564	0.999995	PAO2
cell.cell death.plants	23520	16215	7	3	0.966564	0.999995	PAO2
misc.other Ferredoxins and Rieske domain	23520	16215	9	7	0.434857	0.999995	FDX6;FDX4;TEF5;MFDX;PAO2
protein.degradation.aspartate protease	23520	16215	8	7	0.234905	0.998578	ASP2;ASP1;PSL2;AAP1;PSL3;ASP3;PSN1
amino acid metabolism.degradation.branched chain group.leucine	23520	16215	8	8	0.051004	0.773286	LEU1S;PYC1;CARB1
signalling.light	23520	16215	36	26	0.411701	0.999995	CGLD13;PHOT1;TIC62;NUOAF4;CPH1;XAP5;CSN5;PHR4;HKR5;CPLD10;COP1;NUOAF2;PHR5;CSN2;HKR1
PS.lightreaction.other electron carrier (ox/red)	23520	16215	12	9	0.460137	0.999995	PCY1;FDX6;FDX3;FDX4;FNR1;ARH1;PETF;CYC6;FDX2;CYC4;FDX5
PS.lightreaction.cytochrome b6/f	23520	16215	6	6	0.107338	0.9192	CPLD43;MCA1;PETC;PETO;PETM;CCB1
amino acid metabolism.degradation.branched chain group.shared	23520	16215	8	6	0.524945	0.999995	AGT2;DLA4;AGT3;ATO1
amino acid metabolism.synthesis.central amino acid metabolism.alanine	23520	16215	8	4	0.933431	0.999995	AGT2;SGA1;AAT2;AGT1;AAT1;AGT3
amino acid metabolism.synthesis.central amino acid metabolism.alanine.alanine-glyoxylate aminotransferase	23520	16215	6	4	0.724481	0.999995	AGT2;SGA1;AGT1;AGT3
PS.lightreaction.other electron carrier (ox/red).ferredoxin	23520	16215	6	5	0.397567	0.999995	FDX6;FDX3;FDX4;PETF;FDX2;FDX5
glycolysis.cytosolic branch.phosphoenolpyruvate carboxykinase (PEPCK)	23520	16215	5	3	0.822657	0.999995
major CHO metabolism.synthesis.starch.starch synthase	23520	16215	10	8	0.355002	0.999995	SSS2;SSS1;GBS2;STA3;SSS6;SSS3;SSS5;SS4;STA2
minor CHO metabolism.galactose	23520	16215	8	3	0.986444	0.999995	COA4;CAM11;PPR9;AGA1;HKR6;GAL1;PSN1
lipid metabolism.glycerol metabolism	23520	16215	8	5	0.786285	0.999995	GPD2;GPD3;GPD4;LIPB;GPD1
lipid metabolism.glycerol metabolism.glycerol-3-phosphate dehydrogenase (NAD+)	23520	16215	5	3	0.822657	0.999995	GPD2;GPD3;GPD4;GPD1
RNA.regulation of transcription.SNF7	23520	16215	6	2	0.987157	0.999995	VPS46;VPS2A;VPS24;VPS60;VPS20;VPS2B
protein.synthesis.ribosome biogenesis.assembly factors	23520	16215	5	4	0.506538	0.999995	HEL20;HEL44;HEL27
amino acid metabolism.degradation.serine-glycine-cysteine group.glycine	23520	16215	7	6	0.307415	0.999995	GCST;HPR1;GCSP;CGL77
hormone metabolism.brassinosteroid.signal transduction	23520	16215	5	3	0.822657	0.999995	EIF3I;CYA8
protein.synthesis.ribosomal protein.unknown.large subunit	23520	16215	10	8	0.355002	0.999995	MRPL27;MRPL16;PRPL27;MRPL19;RPL34A;RPL34B;RPL11;PRPL34;PRPL19;RPL19
minor CHO metabolism.trehalose	23520	16215	12	11	0.0737988	0.786554
minor CHO metabolism.trehalose.trehalase	23520	16215	7	6	0.307415	0.999995
protein.synthesis.ribosome biogenesis.pre-rRNA processing and modifications.WD-repeat proteins	23520	16215	9	5	0.887739	0.999995	PRP20
RNA.regulation of transcription.MYB-related transcription factor family	23520	16215	6	3	0.920833	0.999995	ROC40;PSR1
secondary metabolism.phenylpropanoids.lignin biosynthesis	23520	16215	6	3	0.920833	0.999995	ADH5;ADH8;ACS3;ADH7
misc.acyl transferases	23520	16215	10	8	0.355002	0.999995	DGTT4;PGA2;DGTT3;OAT1;PGA4;PGA3
transport.unspecified anions	23520	16215	15	8	0.939523	0.999995	RTA2;VDAC2;CLV3;CLV4;BOR1;VDAC1;CLV1;LCI11C;CLV5;CLV2
amino acid metabolism.degradation.aspartate family	23520	16215	14	9	0.753131	0.999995	SAH1;MGL1;MTF1;CGL48;CGL48;THD1
nucleotide metabolism.phosphotransfer and pyrophosphatases.adenylate kinase	23520	16215	9	6	0.705122	0.999995	ATS1;ADK1;ADK6;FAP180;ADK2;ADK3;FAP42;ADK4;DAAK1
RNA.regulation of transcription.DNA methyltransferases	23520	16215	9	4	0.969984	0.999995	DMC2;OPR18;DMC3;DMC7;DMC4;TAB1;DMC5;DMC6
PS.lightreaction.hydrogenase	23520	16215	5	4	0.506538	0.999995	HYD3;HYDA1;HYDG1;HYDEF1;HYDA2
PS.lightreaction.hydrogenase.FeFe-hydrogenase	23520	16215	5	4	0.506538	0.999995	HYD3;HYDA1;HYDG1;HYDEF1;HYDA2
major CHO metabolism.degradation.sucrose.invertases	23520	16215	10	8	0.355002	0.999995	ACS1;ACS3;FFT5;FFT4;FFT4;FFT2;FFT1
lipid metabolism.FA synthesis and FA elongation.acyl CoA ligase	23520	16215	9	5	0.887739	0.999995	ACS1;LCL1;ACS3
amino acid metabolism.synthesis.branched chain group.common	23520	16215	7	6	0.307415	0.999995	ALS2;BCA2;AAI1;AAI1;ALS1;ALS1;BCA1
lipid metabolism.FA desaturation	23520	16215	13	10	0.388094	0.999995	FAD5C;BKT1;FAD5A;DES;FAD6;FAD2;FAD3;FAD7
lipid metabolism.FA desaturation.desaturase	23520	16215	8	7	0.234905	0.998578	FAD5C;BKT1;FAD5A;DES;FAD3
protein.synthesis.ribosomal protein.prokaryotic.non-organellar.50S subunit	23520	16215	10	8	0.355002	0.999995	PRPL35;PRPL29;PRPL13;PRPL11;PRPL21;PSRP6;PRPL32;MRPL13;PRPL15;MRPL11
Co-factor and vitamine metabolism.thiamine	23520	16215	6	4	0.724481	0.999995	THI4;THIC;THI10;TPK1
cell.motility.eukaryotes.flagellar membrane proteins	23520	16215	7	4	0.859858	0.999995	MST2;PKD2;AGG2
amino acid metabolism.synthesis.serine-glycine-cysteine group.glycine	23520	16215	5	3	0.822657	0.999995	SGA1;AGT1;AAT1;SOX1
DNA.synthesis/chromatin structure.histone.core.H2A	23520	16215	7	3	0.966564	0.999995	HBV1;HAV1;HAV2;HTB21;HTA21;HTA22;HTB22
protein.postranslational modification.kinase.receptor like cytoplasmatic kinase IX	23520	16215	11	9	0.286187	0.999995
signalling.lipids	23520	16215	5	4	0.506538	0.999995	VPS34;VPS34
TCA / organic transformation.carbonic anhydrases	23520	16215	8	6	0.524945	0.999995	CAH2;CAH1;CAH5;CAH4;CAH8;CAH3;CAH6;CAH7
cell.motility.eukaryotes.intraflagellar transport.IFT particle protein.complex A	23520	16215	6	5	0.397567	0.999995	IFT122;IFT43;IFT139;IFT140;IFT121;IFT144
secondary metabolism.wax	23520	16215	5	2	0.965049	0.999995	FAE1;FAE3;FAE4;PKS3
lipid metabolism.FA synthesis and FA elongation.beta ketoacyl CoA synthase	23520	16215	5	2	0.965049	0.999995	FAE1;FAE3;FAE4;PKS3
protein.degradation.ubiquitin.ubiquitin	23520	16215	22	18	0.139665	0.926373	UBQ6;UBQ5;UBQ3;UBQ2;UBQ1;UBQ7;SUM1;SUM2;SUM4;SUM6;SUM5;UBL5
PS.calvin cycle.rubisco interacting	23520	16215	9	6	0.705122	0.999995	RCA1;CPN60A;MRL1;CPN60B2;RBCMT1;RCA2;CPN60B1
not assigned.no ontology.armadillo/beta-catenin repeat family protein	23520	16215	5	4	0.506538	0.999995
signalling.light.COP9 signalosome	23520	16215	10	7	0.621183	0.999995	CSN5;CSN2
mitochondrial electron transport / ATP synthesis.NADH-DH (type II)	23520	16215	7	6	0.307415	0.999995	NDA3;NDA2;NDA6;NDA7;NDA5;NDA1;NDA1
mitochondrial electron transport / ATP synthesis.NADH-DH (type II).external	23520	16215	5	4	0.506538	0.999995	NDA3;NDA2;NDA6;NDA7;NDA1
mitochondrial electron transport / ATP synthesis.NADH-DH	23520	16215	5	3	0.822657	0.999995	NDA3;NDA3;NDA2;NDA5;NDA1
mitochondrial electron transport / ATP synthesis.NADH-DH.type II	23520	16215	5	3	0.822657	0.999995	NDA3;NDA3;NDA2;NDA5;NDA1
lipid metabolism.lipid degradation.beta-oxidation.acyl CoA DH	23520	16215	7	7	0.0739917	0.786554
stress.abiotic.light	23520	16215	11	6	0.909231	0.999995	LCYE1;NADK1;DDB1;PSBS2
misc.dynamin	23520	16215	13	5	0.994781	0.999995	DRP1;DRP6;DRP7;DRP4A;DRP8;DRP5;DRP3;DRP2
RNA.regulation of transcription.bZIP transcription factor family	23520	16215	11	8	0.53851	0.999995	FAP178;ROC76;ALA2;ALA1;ALA3
tetrapyrrole synthesis.magnesium chelatase	23520	16215	5	3	0.822657	0.999995	CHLD;CHLI1;CHLH1;CHLH2;CHLI2
tetrapyrrole synthesis.glu-tRNA synthetase	23520	16215	8	5	0.786285	0.999995	CHLD;CHLI1;CHLH1;GAT1;CHLH2;CHLI2
PS.lightreaction.photosystem I	23520	16215	22	20	0.0161234	0.490678	PSAD;OHP2;PSAE;LHCA8;LHCA6;LHCA1;LHCA5;PSAH;PSAO1;LHCA9;PSAF;LHCA4;LHCA3;ZNJ1;PSAL;LHCA2;PSAG;LHCA7;TAB2;PSAK;PSAN
PS.lightreaction.photosystem I.PSI polypeptide subunits	23520	16215	9	8	0.177776	0.973689	PSAD;PSAE;PSAH;PSAO1;PSAF;PSAL;PSAG;PSAK;PSAN
signalling.phosphinositides.phosphatidylinositol-4-phosphate 5-kinase	23520	16215	10	9	0.13347	0.926373	FAP207;DIV31;CCT11;FAP220;MOT43;FAP266
protein.folding.chaperones and co-chaperones.HSP70s	23520	16215	9	5	0.887739	0.999995	HSP70B;HSP70A;HSP70C;HSP70G;HSP70F;HSP70D;HSP70E;BIP2;BIP1
amino acid metabolism.synthesis.aspartate family.methionine.homocysteine S-methyltransferase	23520	16215	7	6	0.307415	0.999995	METH
PS.lightreaction.photosystem I.LHC-I	23520	16215	11	10	0.0995329	0.9192	OHP2;LHCA8;LHCA6;LHCA1;LHCA5;LHCA9;LHCA4;LHCA3;LHCA2;LHCA7
TCA / organic transformation.other organic acid transformations.malic	23520	16215	5	3	0.822657	0.999995	MME6;MME1;MME5;MME3;MME2
cell.motility.eukaryotes.deflagellation	23520	16215	5	4	0.506538	0.999995	FA1;FA2;DLE2;POC12;DIP13
OPP.oxidative PP	23520	16215	12	8	0.695255	0.999995	PGL2;GLD2;LCI19;GND1;PGL1;GLD1
OPP.oxidative PP.glucose-6-phosphate 1-dehydrogenase (G6PD)	23520	16215	5	4	0.506538	0.999995	GLD2;GLD1
lipid metabolism.FA synthesis and FA elongation.acetyl CoA carboxylation	23520	16215	9	8	0.177776	0.973689	PYC1;CARB1;CARB1;BCC3;BCX1;ACC1;BCC1;BCC1;BCC2
lipid metabolism.FA synthesis and FA elongation.acetyl CoA carboxylation.heteromeric complex	23520	16215	5	4	0.506538	0.999995	PYC1;CARB1;BCX1;ACC1;BCC1
cell wall.cell wall proteins	23520	16215	7	6	0.307415	0.999995	GP2;VSP3;UPT1;FAP137;ISG2;FAP40;CGL4
cell wall.cell wall proteins.proline rich proteins	23520	16215	5	5	0.155709	0.926373	GP2;VSP3;FAP137;ISG2;FAP40
protein.synthesis.misc	23520	16215	5	4	0.506538	0.999995	CWC22;NOM1;UPF2;EIF5B1
Co-factor and vitamine metabolism.biotin	23520	16215	6	5	0.397567	0.999995	BIO2;BIO1;BPL1;CNX2;BCC1
protein.folding.prefoldin and trigger factor	23520	16215	10	10	0.0242338	0.599468	PFD1;PFD2;PFP3;PFD6;PFD5;TIG1;PFP2;WDR92;PFD4;PFP1
secondary metabolism.isoprenoids.tocopherol biosynthesis	23520	16215	11	7	0.765862	0.999995	VTE7;HST1;HST1;VTE5;VTE4;HPT1;VTE6;VTE3
protein.targeting.peroxisomes	23520	16215	7	3	0.966564	0.999995	PEX5;PEX1;PEX7
biodegradation of xenobiotics.hydroxyacylglutathione hydrolase	23520	16215	5	5	0.155709	0.926373
OPP.oxidative PP.6-phosphogluconate dehydrogenase	23520	16215	5	2	0.965049	0.999995	LCI19;GND1
amino acid metabolism.degradation.aspartate family.lysine	23520	16215	6	3	0.920833	0.999995	CGL48;CGL48
N-metabolism.misc	23520	16215	6	4	0.724481	0.999995
stress.abiotic.drought/salt	23520	16215	17	12	0.558912	0.999995	COA4;GTR25;ERM1;ERM2;ERM4;ERM7;ERM6;ERM8;COA5;ERM10
not assigned.no ontology.pentatricopeptide (PPR) repeat-containing protein	23520	16215	9	8	0.177776	0.973689	COG4;MRL1;LPA1;MCA1;PPR6;PPR8;PPR3;CPLD44
protein.degradation.ubiquitin.E1	23520	16215	8	5	0.786285	0.999995	FAP124;UBC1
redox.heme	23520	16215	5	3	0.822657	0.999995	SOUL4;SOUL3
hormone metabolism.brassinosteroid.synthesis-degradation.BRs	23520	16215	7	3	0.966564	0.999995	CYP739A6;CYP743A2;CYP741A1;CYP771A1
lipid metabolism.phospholipid synthesis.diacylglycerol kinase	23520	16215	5	3	0.822657	0.999995	KDG1;KDG3;KDG4;KDG5;KDG2
secondary metabolism.N misc	23520	16215	12	5	0.988114	0.999995	FVS1;ALD5;STR1;ALD7;ALD2
secondary metabolism.N misc.alkaloid-like	23520	16215	8	4	0.933431	0.999995	FVS1;STR1
protein.synthesis.ribosomal protein.eukaryotic.60S subunit.L40	23520	16215	5	4	0.506538	0.999995	UBQ6;UBQ3;RPL40;UBQ7
stress.biotic.PR-proteins	23520	16215	7	6	0.307415	0.999995	CYA8;FAP29;FAP29;PRL2;FAP277
misc.alcohol dehydrogenases	23520	16215	16	7	0.990693	0.999995	ADH3;SNE6;SNE6;SNE8;SNE8;SNE13;SNE13;SNE7;SNE7;SNE15;SNE15;FDH1;FDH2;SNE16;SNE16
amino acid metabolism.synthesis.serine-glycine-cysteine group.serine	23520	16215	6	5	0.397567	0.999995	LDH1;PST1;PGD1
amino acid metabolism.synthesis.serine-glycine-cysteine group.serine.phosphoglycerate dehydrogenase	23520	16215	5	4	0.506538	0.999995	LDH1;PGD1
misc.alcohol dehydrogenases.cinnamyl alcohol dehydrogenase	23520	16215	7	4	0.859858	0.999995	SNE6;SNE8;SNE13;SNE7;SNE15;SNE16
secondary metabolism.flavonoids	23520	16215	19	12	0.78934	0.999995	SNE6;SNE6;CYP743B2;FVS1;LCI28;ERG6;ERG6;IFR1;SNE8;SNE13;SNE7;SNE15;SNE16;CGL11
secondary metabolism.flavonoids.dihydroflavonols	23520	16215	10	6	0.83103	0.999995	SNE6;SNE6;CYP743B2;ERG6;SNE8;SNE13;SNE7;SNE15;SNE16
minor CHO metabolism.raffinose family	23520	16215	6	4	0.724481	0.999995	CGL12;HDT1
nucleotide metabolism.salvage.phosphoribosyltransferases	23520	16215	6	5	0.397567	0.999995
RNA.regulation of transcription.silencing group	23520	16215	5	3	0.822657	0.999995	MUT11;ASF1;TXC1
secondary metabolism.flavonoids.chalcones	23520	16215	5	3	0.822657	0.999995	LCI28
hormone metabolism.abscisic acid.synthesis-degradation.synthesis.zeaxanthin epoxidase	23520	16215	8	6	0.524945	0.999995	ZXE2;ZXE5;ZEP1
protein.degradation.ubiquitin.E3.APC	23520	16215	6	6	0.107338	0.9192	APC2b;APC4;APC6;APC10;APC1
not assigned.no ontology.C2 domain-containing protein	23520	16215	8	7	0.234905	0.998578
cell.eyespot	23520	16215	5	5	0.155709	0.926373	COP6;HKR4;MLT1;COP7;COP5
lipid metabolism.FA synthesis and FA elongation.acyl-CoA binding protein	23520	16215	5	3	0.822657	0.999995	DRC7
major CHO metabolism.degradation.sucrose.invertases.cell wall	23520	16215	5	5	0.155709	0.926373	FFT5;FFT4;FFT2;FFT1
mitochondrial electron transport / ATP synthesis.cytochrome c	23520	16215	5	4	0.506538	0.999995	CYC2;HCS1;CCS1;CYC1;HCS2
lipid metabolism.glycolipid synthesis	23520	16215	6	4	0.724481	0.999995	DGD1;CPLD55;SQD1;SQD3;GTR23;SQD2
