## Supplemental_Dataset_4 for "Moderate High Temperature is Beneficial or Detrimental Depending on Carbon Availability in the Green Alga *Chlamydomonas reinhardtii*" (part 1 of 3)

Key	acetate-depleting_25oC_preheat_A	acetate-depleting_25oC_preheat_B	acetate-depleting_25oC_preheat_C	acetate-depleting_25oC_2h_A	acetate-depleting_25oC_2h_B	acetate-depleting_25oC_2h_C	acetate-depleting_25oC_4h_A	acetate-depleting_25oC_4h_B	acetate-depleting_25oC_4h_C	acetate-depleting_25oC_8h_A	acetate-depleting_25oC_8h_B	acetate-depleting_25oC_8h_C	acetate-depleting_25oC_24h_A	acetate-depleting_25oC_24h_B	acetate-depleting_25oC_24h_C	acetate-depleting_35oC_preheat_A	acetate-depleting_35oC_preheat_B	acetate-depleting_35oC_preheat_C	acetate-depleting_35oC_2h_heat_A	acetate-depleting_35oC_2h_heat_B	acetate-depleting_35oC_2h_heat_C	acetate-depleting_35oC_4h_heat_A	acetate-depleting_35oC_4h_heat_B	acetate-depleting_35oC_4h_heat_C	acetate-depleting_35oC_8h_heat_A	acetate-depleting_35oC_8h_heat_B	acetate-depleting_35oC_8h_heat_C	acetate-depleting_35oC_24h_heat_A	acetate-depleting_35oC_24h_heat_B	acetate-depleting_35oC_24h_heat_C	acetate-depleting_40oC_preheat_A	acetate-depleting_40oC_preheat_B	acetate-depleting_40oC_preheat_C	acetate-depleting_40oC_2h_heat_A	acetate-depleting_40oC_2h_heat_B	acetate-depleting_40oC_2h_heat_C	acetate-depleting_40oC_4h_heat_A	acetate-depleting_40oC_4h_heat_B	acetate-depleting_40oC_4h_heat_C	acetate-depleting_40oC_8h_heat_A	acetate-depleting_40oC_8h_heat_B	acetate-depleting_40oC_8h_heat_C	acetate-depleting_40oC_24h_heat_A	acetate-depleting_40oC_24h_heat_B	acetate-depleting_40oC_24h_heat_C	constant_acetate_25oC_preheat_A	constant_acetate_25oC_preheat_B	constant_acetate_25oC_preheat_C	constant-acetate_25oC_2h_A	constant-acetate_25oC_2h_B	constant-acetate_25oC_2h_C	constant-acetate_25oC_4h_A	constant-acetate_25oC_4h_B	constant-acetate_25oC_4h_C	constant-acetate_25oC_8h_A	constant-acetate_25oC_8h_B	constant-acetate_25oC_8h_C	constant-acetate_25oC_24h_A	constant-acetate_25oC_24h_B	constant-acetate_25oC_24h_C	constant_acetate_35oC_preheat_A	constant_acetate_35oC_preheat_B	constant_acetate_35oC_preheat_C	constant-acetate_35oC_heat_2h_A	constant-acetate_35oC_heat_2h_B	constant-acetate_35oC_heat_2h_C	constant-acetate_35oC_heat_4h_A	constant-acetate_35oC_heat_4h_B	constant-acetate_35oC_heat_4h_C	constant-acetate_35oC_heat_8h_A	constant-acetate_35oC_heat_8h_B	constant-acetate_35oC_heat_8h_C	constant-acetate_35oC_heat_24h_A	constant-acetate_35oC_heat_24h_B	constant-acetate_35oC_heat_24h_C	constant_acetate_40oC_preheat_A	constant_acetate_40oC_preheat_B	constant_acetate_40oC_preheat_C	constant-acetate_40oC_heat_2h_A	constant-acetate_40oC_heat_2h_B	constant-acetate_40oC_heat_2h_C	constant-acetate_40oC_heat_4h_A	constant-acetate_40oC_heat_4h_B	constant-acetate_40oC_heat_4h_C	constant-acetate_40oC_heat_8h_A	constant-acetate_40oC_heat_8h_B	constant-acetate_40oC_heat_8h_C	constant-acetate_40oC_heat_24h_A	constant-acetate_40oC_heat_24h_B	constant-acetate_40oC_heat_24h_C	GeneName	MapMan	Annotation
Cre01.g000017	36.53599664	28.76235315	23.44637027	53.70327109	45.27875018	33.65988161	33.55902967	44.97886021	32.7191241	30.60528464	35.45299884	18.59936163	178.153338	156.2770144	141.3055401	19.78294406	29.43161602	31.84334131	211.571309	284.3607313	239.4169354	145.0304457	174.9837693	182.1826148	91.6977522	107.8774818	110.0542332	1454.827484	1895.493054	1585.198344	25.30806241	16.43900756	39.73176998	710.3957839	688.0803708	530.0516839	286.2053487	358.3010473	336.6916498	244.450865	214.4352703	240.6854643	111.0369887	104.5417961	70.95805257	31.2460477	25.16910376	49.46588958	28.15574509	37.29991867	72.30332628	49.2699188	33.07523132	43.79277591	42.95104915	29.01885928	46.77147378	33.53215693	42.37356646	43.48621457	24.79413014	15.72878062	12.06627624	550.3571084	374.1133231	386.1334934	251.2428528	246.9026779	267.8248248	127.9087353	111.8204169	153.706773	106.3482005	105.561071	60.3775615	15.93084852	29.52592879	20.48651299	477.6990154	591.6251872	541.6522794	399.0440553	371.6849224	328.9793944	159.9019588	168.4418825	150.8922251	84.72891249	46.87691849	64.84795467
Cre01.g000400	487.3640981	790.7124102	651.6137071	532.8557898	548.866801	655.3776949	623.4016359	777.0963079	611.064205	667.1952051	754.9403283	667.5104231	371.0086505	409.2664434	410.0255673	575.3539564	560.9666013	581.4871022	372.2841303	395.7187799	388.7876782	630.5671552	633.0295185	615.6254192	915.3687895	886.0919166	961.7782986	415.1788374	411.5635626	453.8426759	513.7536669	515.29966	495.6538305	501.3698639	486.8642073	517.0176261	554.4064564	618.1610219	487.4412652	633.371713	619.0203707	643.1628214	387.4312196	955.7672928	1044.744093	496.0310072	490.7975234	543.1152775	564.3947084	632.4159143	504.29282	469.8024225	565.5565994	512.1864282	582.958367	629.7015193	554.7084948	501.1194563	542.3816507	510.9630212	621.2307053	615.1700866	514.3250248	450.2921796	487.3065849	470.4421165	515.2607659	603.1926182	530.9233292	727.9744069	908.7627529	960.1104229	614.970029	547.825558	532.897608	564.820993	464.6448793	612.1852117	369.6065375	553.5013685	603.6917475	677.0298017	527.0715956	573.6651362	408.8921517	582.7178637	612.6744658	771.3252724	672.6837804	786.7080817	AXL3
Cre01.g003751	119.3944176	90.82848362	104.5317341	169.4636554	192.8948382	125.7295578	97.83310344	83.03789576	118.4340126	90.45561904	78.55272293	90.93021243	333.8213033	269.0014182	218.4248349	138.4806084	157.1648295	125.9888721	282.7731919	268.4524386	278.6135133	155.5398983	199.9814507	189.0144629	128.6985996	133.4438214	103.474904	248.4266814	200.6691905	211.9666366	107.1374642	130.2475214	131.1148409	534.9894175	535.787353	480.2852814	258.2677333	313.05484	298.3476709	154.5159088	142.095661	144.5714686	314.7379392	179.6052369	184.9438604	165.9946284	138.4300707	115.0839064	127.9806595	130.4094901	139.1152607	165.9530793	175.8544512	119.5101666	179.4637872	182.1293909	154.976304	115.7325139	122.8833427	129.3714884	161.1618459	117.0920335	153.8450221	144.830818	178.4232772	133.2076244	170.3341375	125.0140141	124.4597715	104.2219324	99.3959261	142.5686011	132.5499311	176.5417911	157.5066822	127.4467882	121.2117076	103.637654	434.1133388	467.369778	441.4346771	249.5893529	310.7733465	275.1251163	174.7499978	124.4345438	144.3882499	127.0933687	145.3184473	127.9893842
Cre01.g042100	90.68756309	35.82679076	6.838524663	7.160436146	11.77983745	34.64987813	8.531956696	11.07171944	5.069160072	3.400587182	7.646725241	2.066595737	9.513042322	10.88815264	9.101034788	196.1808619	94.76980358	29.07435511	2.03433951	1.988536582	2.118733941	0	0	0.759094228	1.608732495	1.247138517	0	7.656986756	1.27814771	10.40327051	258.9858387	192.842204	206.6052039	5.84687888	10.25807892	8.689371868	7.45003077	6.114352343	5.25259984	0.478377427	2.066845979	1.601899929	82.27920746	2.12730399	6.038983198	4.882194953	30.88935462	9.085571556	16.63748574	4.767658777	14.64371165	3.041759106	6.77690757	4.217042286	15.57571039	39.34819567	31.5282495	18.86183827	6.356034969	16.30733047	24.79413014	45.43869958	67.87280386	5.2665752	17.26676876	11.80320722	57.4877714	25.00280283	9.452640875	0	0	26.7316127	18.49533922	0	5.250222739	24.62040226	119.6577114	53.02391597	27.89483302	31.06385231	15.50986703	10.46182916	11.18784047	9.365961407	52.53921503	53.11230528	40.32464637	20.45180646	0	0
Cre02.g085800	423.4261039	418.3156273	468.9274054	429.6261687	398.6738735	406.8885689	431.1482117	361.906829	459.9110683	393.1078782	342.7123222	454.6510622	836.2829023	739.1134205	1069.132087	492.9250228	511.5214864	431.2696008	606.2331739	600.5380478	556.1676596	517.0650673	617.5897741	590.5753097	415.0529836	407.8142952	407.9184077	619.3651509	667.1931046	710.0232122	406.6162027	447.6468212	420.1634675	460.4417118	509.7476141	456.5869945	498.5312257	619.9953276	514.2295244	532.9124533	553.9147223	520.6174768	664.6242777	647.6121148	514.0684447	301.7196481	407.2818609	428.0313711	309.713196	229.4085223	380.7365029	277.9665238	310.64365	400.2716894	266.6372076	244.247862	343.4275584	362.799309	284.9622345	454.4309423	418.7453091	351.2761006	453.9936436	460.82533	516.0845328	578.3571539	506.744059	453.1758013	538.8005299	462.6822153	376.2845774	416.5676313	396.1085149	467.7447456	418.7052634	376.5473286	372.9591005	403.7048148	559.6400874	511.1415698	511.825612	602.3024505	499.7235411	499.9081901	592.7794043	506.8431418	538.5291482	553.6596178	464.0814931	432.6041187
Cre02.g085850	279.8918314	573.2286522	490.4199115	409.3382663	360.0212819	463.3183704	473.2391981	491.3075499	522.5843201	440.0359813	507.4644933	479.450211	70.9154064	105.6791286	75.68228929	375.8759371	394.3836546	433.3463404	443.4860131	375.8334141	441.7560268	481.3329285	479.3673009	445.588312	574.3175006	530.0338699	614.8682157	72.31598603	62.62923779	68.92166711	344.1896488	347.1159673	354.606047	391.7408849	515.2711951	524.1271122	312.9012923	358.9124825	317.2570304	713.2607432	756.4656283	732.8692174	148.5818698	536.3845062	710.3353986	462.8320815	391.2651585	410.8697359	419.7765632	481.253086	462.192149	431.3273646	428.688237	448.2494603	416.6251768	499.7692431	405.0210602	405.645954	418.4389688	398.9860187	488.9953445	501.5733376	411.7616767	513.491082	516.0845328	532.8304975	474.8064082	518.8081587	595.5163751	682.1799215	608.8000473	663.8350488	567.1904027	536.9054472	553.898499	461.9946071	382.283078	456.7287308	622.4034617	512.5535631	428.3109434	493.2005178	418.9224711	375.8092014	703.5686186	669.2150465	630.8855964	987.5300835	883.6299136	1007.703085	ARS6	S-assimilation.APS
Cre02.g085900	1497.323434	1395.226429	1400.432158	1365.853195	1660.58896	1493.904746	1499.917987	1375.66114	1354.387405	1424.165912	1275.612802	1560.279781	964.2765626	1049.105531	845.4382316	1379.860348	1311.47281	1411.490716	2329.318739	2181.424631	2506.462253	2126.062258	2266.701516	2266.655366	1608.732495	1586.360194	1617.916852	740.1753864	838.4648977	803.6526467	1304.208816	1365.702166	1262.476991	1815.455892	1894.588269	2409.720808	1432.268415	1601.348879	1478.606855	1681.496655	1657.610475	1597.494704	827.5850381	893.7715766	1093.055959	2207.728558	2439.114965	2122.99522	2324.128777	2656.988191	2277.097162	2373.498637	2621.832406	2238.505715	2363.446825	2755.660041	2280.365616	2283.912466	2602.79632	2348.255587	1409.133063	1588.606843	1570.124196	1874.900771	2505.6	2643.918418	2220.731317	2112.736839	2642.013125	1825.462938	2167.186174	1717.506116	1676.910756	2295.043285	2026.585977	1590.188334	1706.287885	1650.971929	2278.659172	2174.469662	2210.752585	1875.656515	1878.314106	1898.948675	1930.245074	1956.050329	1912.168715	1621.536084	1743.821368	1767.106765	IPP1	minor CHO metabolism.myo-inositol.inositol phosphatase
Cre02.g085950	2794.351315	1695.465028	2286.998034	1944.058414	2249.212712	2227.492165	2134.126768	2202.580185	2108.77059	2192.018497	2180.011851	1994.264886	1024.814105	1102.905815	1176.428497	2365.710394	2202.662143	2339.79334	1122.955409	1300.502925	1103.860383	1710.938881	1455.747325	1429.374432	1367.42262	1177.29876	1420.536977	458.5684291	446.0735508	504.5586196	2572.986345	2439.928083	2566.672341	223.6431171	378.7598371	356.659218	1077.150282	936.7187789	842.5170144	948.1440597	1062.358833	1067.265827	1038.475434	494.4462275	714.1097631	2024.158027	2602.714139	2362.248605	2491.783441	2504.423111	2654.172737	2400.947069	2062.490478	2504.022538	2311.195795	2429.233343	2301.562214	2268.543561	2262.748449	2797.250752	2584.099342	2287.663759	2303.150478	1250.81161	1452.327105	1438.305109	1520.232177	1872.084862	1581.741906	1298.036795	1661.331908	1721.961385	1393.315554	1534.275566	1773.26273	2617.003934	2601.389726	2486.098606	536.9755356	498.4336303	586.9888138	898.2227611	1207.043678	1159.037724	822.3529308	1000.028834	1026.32729	818.0722586	1225.831419	1242.35029
Cre02.g086000	237.4839782	124.1322609	363.4187392	287.6108518	337.9340867	395.9986072	405.5523416	274.7170385	387.5603291	228.5194586	190.4729742	382.3202114	177.288516	211.9987367	423.4376186	357.7415717	289.0184693	332.2783441	130.1977286	178.9682924	144.073908	25.22268621	43.37832937	28.08648645	12.86985996	16.83636999	17.34550414	28.92639441	39.62257901	29.90940271	246.3318075	308.5475265	208.5917924	83.31802404	63.91572252	161.9382939	113.6129692	102.7211194	91.92049721	11.95943567	16.53476783	13.61614939	498.4682083	3.950707411	8.303601897	280.2379903	265.4196397	335.1566396	244.4430596	213.1423924	384.3974309	282.8835968	240.5802187	302.572784	288.8458056	185.3982676	323.4197655	266.3943578	272.2501645	312.0135896	334.7207569	484.0969147	398.187116	171.163694	193.771516	219.2024199	21.29176719	12.50140141	15.75440146	20.52856245	15.97434527	11.13817196	208.0725662	187.4619019	198.1959084	412.7538026	547.0066807	450.7032858	80.19764493	121.4314227	125.2720029	100.1346506	133.0109923	91.31812371	27.41176436	13.65744993	7.804770264	11.68674655	26.95422813	11.94567586	ARS8	S-assimilation.APS
Cre02.g086050	375.1463941	386.5256581	448.9002975	390.2437699	383.2128369	479.1583147	422.0474579	450.4805845	463.1368974	446.8371557	471.3163376	415.3857431	329.4971931	322.1612223	339.1332963	395.6588812	463.2536361	454.1137369	209.5369695	194.8765851	181.151752	292.1627819	236.7427467	255.0556607	284.7456516	248.180565	293.0792079	193.1262215	189.1658611	188.559278	441.203888	430.5755441	474.7946512	119.861017	95.47904228	125.9958921	238.4009846	264.1400212	182.7904744	277.9372849	321.3945497	330.3918603	297.1637396	216.985007	205.3254287	463.8085205	488.509423	467.4021812	510.6428314	438.344157	477.7510926	535.564811	493.9234035	407.1256566	415.7070778	398.1433197	386.9136297	479.9289961	451.2784828	470.7382728	410.480599	393.2195156	420.8113839	171.163694	174.5862174	182.1066257	149.0423703	196.8970723	220.5616204	301.611956	241.3901062	262.8608582	260.4760273	240.2424374	299.2626961	353.3751853	360.5271304	324.1689408	153.4215816	108.7234831	127.6581363	237.6329767	233.7015566	204.8804058	315.2352902	209.4142323	188.6152814	230.8132444	222.6653628	213.3156404	PUS4	protein.aa activation.pseudouridylate synthase
Cre02.g086076	194.4236964	266.4302186	226.1597799	216.6031934	205.0427955	210.8692583	221.8308741	188.9112129	226.729705	227.1592238	202.2906405	200.4597865	60.53754205	78.13850719	65.62325084	176.3979179	204.2554152	204.2127323	360.0780932	306.2346337	459.7652653	344.7100449	365.407283	375.751643	313.7028365	289.9597053	266.1637704	58.70356513	66.46368092	36.41144678	152.6919765	206.7521335	184.7527304	312.8080201	298.2733717	358.2391038	291.1720359	296.5460886	305.7013107	449.6747811	449.0222889	406.8825819	47.92963541	491.1033212	405.3667471	185.5234082	128.1336192	168.5878278	113.902787	197.717614	174.8093078	178.4891033	157.4005891	165.9863425	144.9115259	187.0022694	159.8052173	133.4300411	186.4436924	198.9494317	159.7843943	169.5213023	191.5521353	355.493826	316.5574272	374.3302862	208.6593184	293.7829332	329.2669905	244.7636292	234.2903972	213.8529016	209.6138445	273.0027698	267.7613597	185.3771464	245.5314078	180.7633499	237.1060807	319.1104828	324.514141	283.9639345	316.9888134	234.1490352	383.7647011	356.6111926	296.58127	444.0963689	373.843425	341.3050246		protein.aa activation.pseudouridylate synthase
Cre02.g086100	720.9335052	651.9466713	532.4279916	516.1481055	546.6580814	592.0179177	514.7613873	641.4677448	520.2801564	602.5840486	681.2537033	588.9797851	192.8553125	220.9654507	233.2738917	563.8139057	519.7623389	510.1857075	783.2207113	717.8617062	756.388017	780.8523272	773.4576695	763.6487937	595.231023	574.3072873	617.8588199	76.56986756	99.69552138	89.72820813	536.5309231	550.0744837	531.4124234	529.1425386	501.8567842	592.4571728	576.7565487	604.7094467	589.8669621	595.5798962	551.8478764	545.8474007	210.0915686	254.3647771	424.2385696	1379.708294	1603.95834	1114.496778	1917.150279	1636.709213	1295.968481	1660.05805	1839.473246	1466.833029	1375.45504	1770.668805	1346.119174	1628.405371	1540.279141	1333.939632	708.0101608	629.1512249	630.4629336	974.316412	972.69464	986.4108894	943.2252863	1181.382434	984.6500912	729.5535271	1038.332442	933.3788102	756.7676296	737.1074784	754.7195187	654.6130483	663.5563996	683.2854627	1115.793321	677.7567777	717.0330835	654.6115963	662.5687747	840.5950362	1053.068614	734.4673073	767.469076	676.3704566	686.7468559	885.6865388	CGL40
Cre02.g086150	164.4119849	172.0695162	156.7976012	201.6856181	216.822633	193.049321	211.5925261	154.3120896	189.8630863	163.9083022	134.1652701	190.1268078	695.3169115	627.0294962	645.6944681	154.9663951	151.8671386	165.4469255	219.7086671	188.9109753	235.1794675	160.7946246	151.4565398	161.6870706	183.3955044	214.507825	175.8475247	450.060666	483.1398344	366.7152854	124.0095058	154.9060328	118.2020157	344.9658539	306.1642017	350.3396749	153.9673026	146.7444562	165.982155	264.542717	265.0729968	245.4911641	411.3960373	341.8881413	264.2055149	83.97375319	90.37996351	90.85571556	103.6643342	90.86596728	75.96425419	110.1327597	77.59958117	85.28066887	80.53321716	74.15930705	75.63046824	95.00777797	79.45043712	98.93113816	123.9706507	131.0731719	193.0604199	194.8632824	145.8082695	190.537488	114.9755428	125.0140141	105.5544898	205.2856245	161.5183799	153.706773	112.5133136	180.1818281	185.0703516	121.6537523	153.8456289	121.7139889	177.8295605	225.9189259	213.5589384	143.4765143	120.5800584	128.7819693	142.7696061	226.1066711	232.8423129	219.1264978	193.3672888	163.8264118
Cre01.g042150	735.9393609	669.1031626	683.8524663	594.9129031	633.1662627	580.1379595	668.9054049	644.9276571	696.7790935	700.5209595	631.2024108	760.5072312	267.230007	279.8895708	344.4023165	697.3487781	705.7701521	715.7829329	823.9075015	857.059267	848.5529435	816.584466	785.2212842	820.5808608	714.2772276	741.4238486	682.4558698	334.3550883	328.4839615	351.1103796	641.9811831	690.4383174	647.6278506	342.0424145	353.5091813	412.7451637	572.4106975	489.1481874	548.8966833	520.9530177	452.1225579	516.212252	333.1109661	315.4487917	368.3779751	362.2588655	401.56161	360.3943384	331.4699081	454.3298364	388.9735907	396.2295151	429.9780071	371.0861537	353.2723793	451.4044777	411.9870243	349.0604392	382.4214373	348.976872	573.0198967	678.0852091	538.4575773	726.7873776	826.8863705	890.2990591	677.0781965	887.5995004	806.6253547	576.3788688	638.9738106	686.1113927	565.6491244	704.347146	813.7845246	566.2692519	665.1103958	641.1073477	319.0471526	391.1221405	382.974409	384.098585	463.673833	437.8586958	363.2058778	443.1083755	481.2941663	419.2620325	359.7803494	389.087728		protein.degradation.metalloprotease
Cre02.g086200	314.4705425	307.3030362	262.3062674	443.947041	306.6438935	294.0289658	352.085413	364.6747589	284.7946295	360.4622413	346.8832632	326.5221265	514.5691074	370.1971898	680.1826	347.8500997	422.0493737	366.8906716	459.7607292	465.3175603	421.6280543	473.9763117	594.0625446	508.593133	447.2276335	462.0648207	410.9090119	1519.486483	1216.79662	1137.857712	480.0095837	443.8532041	468.8348857	381.5088469	387.4397501	295.833615	1003.891646	969.1248464	979.0846102	543.4367567	466.5904797	583.091574	698.1750225	1032.654137	846.9673935	348.5887196	231.0981345	321.0235283	378.8227521	339.3451247	296.5351609	334.5935016	295.6425927	317.332432	287.7720293	362.735741	370.1912393	366.0593798	362.2939933	268.527375	319.5687885	298.8468318	291.0989143	437.1257416	306.9647779	446.835702	344.9266284	543.8109615	362.3512335	330.0361194	422.4326859	485.6242974	451.5945326	389.4839516	358.3277019	296.893086	307.6912579	324.1689408	256.2837784	275.3386909	295.8805403	810.0444868	791.8504868	806.6434261	566.5097968	561.4729415	663.4054725	552.1987745	566.0387908	746.6047413
Cre02.g086250	1120.872183	1241.322609	1161.572261	1139.702753	1110.249679	1188.985818	1225.188982	1318.918578	1196.321777	1290.182777	1416.72964	1101.495528	889.037046	742.3158183	891.4224074	1032.010248	1210.228051	1259.196475	1277.565212	1232.892681	1217.212649	1152.886949	1282.234007	1246.432723	1275.724868	1259.609903	1291.342877	670.4117293	768.1667737	795.8501939	1062.095019	1082.445421	1111.496265	852.1825967	905.0781942	692.3849493	764.8698257	800.3687217	770.5563966	719.4796498	734.247034	702.0326437	917.8525181	727.8418653	773.7447222	1408.025024	1279.048091	1407.254083	1141.587483	1431.419435	1285.900929	1411.398987	1269.49705	1318.703305	1248.135153	1246.103879	1285.143637	1341.053415	1351.71677	1391.558866	1444.946807	1319.46993	1191.544779	1140.213531	1417.793568	1401.209315	1241.310027	1312.647148	1416.320691	1204.868704	1515.787873	1258.613431	1245.352841	1352.27372	1370.308135	1349.777347	1213.671073	1387.057438	800.2330222	899.4397237	892.4138877	833.9572391	964.6404675	871.0344108	713.8480303	842.2094123	828.6064431	749.4126226	786.3603077	1009.40961
Cre02.g086300	13513.09933	12007.52553	12261.96319	13638.84075	14190.28668	12324.46665	13660.23147	13377.40501	12714.37512	14346.3972	13574.32762	13339.87548	9693.790126	8899.463586	8378.700027	15232.86693	17362.29892	18493.36659	12732.93099	13750.73047	14037.67173	13713.78468	15519.14875	14488.07244	11035.90491	11773.61117	11530.57341	16956.82256	12366.07909	14054.81846	18347.50165	20910.41761	16984.33837	4279.91534	4492.249485	3055.499126	6228.846559	4376.041972	4455.255185	3662.935956	4050.501407	3810.519455	19150.28583	8228.411835	7985.800406	12851.88999	13709.1532	14273.43291	14479.73182	11205.96128	13914.27176	14221.23774	11290.32801	14736.45427	13111.15375	12917.59845	14243.91481	16133.159	11640.01871	14682.0332	11548.55484	12507.87588	12494.62905	12255.32049	12959.66922	13221.27826	10641.62524	12385.76345	12513.72108	7696.631799	9430.188488	10962.18884	10079.95987	11231.33395	12171.32886	10909.73472	11156.13909	11731.54141	2998.694549	3047.081513	2586.568594	3311.916204	4185.49543	3934.874536	2966.181335	4381.006438	4256.201384	2363.64449	3150.128923	3662.202914
Cre02.g086350	245.3131203	201.336472	242.7676255	286.4174458	293.7596963	235.6191713	283.2609623	305.1642669	301.8454406	289.0499105	289.1852455	272.7906373	1043.840189	984.4170947	986.2647699	215.963806	205.4326798	180.6763496	429.2456366	457.3634139	472.4776689	464.5178043	443.3412307	440.2746524	373.2259388	319.8910297	327.7702162	736.7722812	903.6504309	875.1751315	188.1232639	159.9641889	188.7259074	594.919926	688.0803708	587.7175154	510.3271077	748.3967268	603.5237217	685.036475	646.4060799	671.1960701	816.4014565	630.5936829	558.6059458	421.8216439	440.4593158	363.4228622	450.4919214	366.8292753	454.8702932	466.0731801	359.3111552	449.6202538	449.166428	369.3414626	449.1150034	421.7134458	415.2609513	428.3392136	432.5198258	295.3515472	268.4746464	581.9565596	529.5142419	591.8465336	506.744059	550.0616622	518.319808	448.4701336	369.1848684	400.9741905	403.8149062	398.5840439	341.264478	364.961257	363.6351229	371.1674118	1087.898488	690.4647173	669.3104158	886.2663849	805.5245141	750.4476577	1091.901947	713.2223852	660.8038824	857.5150282	619.9472471	683.4633118
Cre02.g086400	587.1856603	696.8563104	726.8374784	605.0568543	573.5308356	724.6774511	679.7125501	768.1005358	723.9682248	676.0367318	882.1540301	702.6425506	681.479759	703.8870443	685.4516201	585.2454284	590.9868496	610.5614573	288.8762104	342.0282922	355.9473021	308.9779061	311.0005648	306.6740683	416.6617161	381.0008171	398.3484744	311.3841281	383.444313	371.9169207	587.1470479	632.2695214	586.0436072	600.7668049	618.6410673	825.095356	534.5397077	644.452737	643.4434804	528.6070565	572.5163361	553.8569003	548.7943255	131.2850463	187.963352	994.0148924	892.3591334	975.1846803	893.3050033	810.7824426	953.6717213	919.6251697	763.2492151	1012.090149	880.6267027	934.0019076	995.1960496	993.6230113	736.2407173	1013.2288	998.6524641	793.4296003	832.5730606	545.0905332	412.4839203	472.1282889	476.935585	528.1842097	458.4530824	606.3821524	481.0052852	545.770426	619.5938638	547.825558	563.0863888	861.714079	719.5002646	909.8421946	810.6935846	876.8478311	765.948818	745.7789647	871.4084635	842.9365266	661.3088152	745.0897684	707.632504	242.4999909	281.261511	300.3484216
Cre01.g042200	12095.37217	7890.976816	7488.672972	13327.36178	10094.21633	8971.348445	10664.94587	10710.50459	8247.984269	11380.40506	11705.74603	8940.093158	12363.49573	8857.832414	11191.39878	9720.019848	10693.68336	9568.924063	17503.45714	16099.19217	14131.95539	10397.00144	11501.13909	9915.288811	8116.055436	8715.00396	8399.41085	11695.62188	10383.672	11688.07442	10847.03555	10274.37972	10509.05316	10366.51625	10444.30251	9392.816018	7147.062852	6761.862256	7755.988924	4247.991549	3773.544046	4038.790195	13253.34302	4650.590424	5690.231918	15708.95048	18402.047	13624.3193	23639.30762	18400.07792	16479.667	15616.30416	20807.27235	16470.58764	17748.76369	21000.22764	15890.6313	17513.10041	18004.52839	15668.08311	10844.67703	8961.90967	8152.277885	20629.17506	17462.4588	17097.78875	13011.39893	17739.48861	12132.46456	6712.839922	7658.811091	11374.3012	9377.136983	8115.462336	7982.963675	9422.37277	10610.68641	10449.32671	12207.4763	10325.90691	11236.30213	7531.022452	8016.709246	8405.950362	7684.431276	6060.87278	6535.194301	3748.523956	3290.759678	4885.781427
Cre02.g086456	62.6331371	75.69040301	90.36621876	85.32853074	66.99782547	91.07967965	87.59475541	79.57798344	86.17572122	87.73514929	104.273526	74.39744653	113.2916858	99.91481248	113.0444321	62.64598952	68.86998148	59.53320332	97.64829647	105.3924389	95.34302736	65.15860604	73.52259216	75.15032861	98.13268218	74.82831105	72.37262072	73.16676234	90.74848741	104.0327051	80.98579971	60.69787406	57.61106647	84.77974376	107.3152872	82.54903274	103.6795949	99.66394319	107.1530367	91.84846593	110.5762599	96.11399572	70.2967986	83.57265677	76.99703577	51.7512665	38.89770581	71.6750645	57.59129678	38.14127022	86.94703793	57.90449171	48.84845868	55.96110975	57.51031528	31.064365	90.47236814	79.63887271	29.66149652	106.5412257	363.6472421	328.5567508	285.0657762	408.159578	368.3577335	424.91546	338.5390982	437.5490495	302.484508	293.7163551	268.014015	309.6411805	334.4573842	325.7833053	334.7016996	362.0647391	323.2312204	375.9877678	432.3699118	393.946127	418.7664099	466.2986713	387.8451364	403.9070857	559.6568557	370.2686425	468.2862159	409.0361293	294.1526636	348.1311251
Cre02.g086500	566.307948	445.0595697	485.535251	417.0954055	540.0319229	487.0782868	429.4418204	494.0754798	493.5518579	484.2436147	494.2565133	471.183828	508.5153532	591.1626405	478.5228291	464.8991854	414.9857858	503.9554885	579.7867603	590.5953649	541.336522	435.0913371	426.4310345	410.6699775	398.9656587	339.845246	380.4048494	335.2058647	419.2324489	429.1349084	507.8484524	502.6542696	533.3990119	352.2744525	459.2463025	327.8263023	282.4803333	291.6546068	279.4383115	387.0073382	397.3511394	336.79946	387.4312196	515.7192674	551.0572168	1029.166696	1232.142034	811.6443923	1273.407562	1031.496999	950.0107934	1083.440215	1247.810949	990.1620513	1074.754884	1121.578203	1018.415712	1114.944218	1072.051232	991.4856923	688.7258373	615.1700866	592.7558203	679.3882008	786.5972434	714.9371232	679.2073732	565.688414	663.2603014	540.0591045	514.728903	617.0547265	627.3002551	595.1460381	549.9608319	651.7165303	592.072572	649.5429707	659.01543	578.9172476	569.0928134	455.8368422	404.0053504	494.0544642	783.519598	678.3200132	828.6064431	1137.996945	1366.462174	1463.345293	PGM10
Cre02.g086550	285.1112595	287.1189288	364.3956713	316.2525964	351.1864038	321.7488683	356.0669928	320.3878812	368.666187	357.7417715	301.0029118	380.2536156	481.7058703	536.0813977	508.2209426	359.3901504	302.5570127	350.9690009	240.0520622	294.3034142	283.9103481	299.5193987	274.9744947	275.5512049	250.9622692	238.2034568	313.4153162	382.8493378	430.7357783	425.233682	277.5450844	310.444335	299.9748633	333.2720961	366.9235922	344.8100746	318.4888154	351.5752597	285.2161713	397.0532642	433.5209441	390.0626326	439.3549913	499.6125372	467.2663249	403.2693031	511.3904264	385.6320372	453.0515346	360.659364	379.821271	361.0367159	381.6372844	360.3300333	454.8785844	362.5641155	415.4401029	421.4805836	348.5225842	429.4263689	323.7011435	347.780816	363.4965718	326.5276624	308.8833078	298.4525255	242.7261459	175.0196198	299.3336277	293.7163551	268.014015	294.0477397	257.3934708	273.0027698	353.0774792	353.3751853	331.0012017	363.9368778	394.0145164	456.0738317	380.5882756	369.1531148	313.2595333	336.0038655	544.8088167	415.7934756	528.1227879	648.6144336	765.2656944	643.3599714	CGL122	protein.synthesis.ribosome biogenesis.pre-rRNA processing and modifications.methylotransferases
Cre02.g086600	2436.82049	2205.113741	2222.032049	2312.224172	2137.304256	1955.243123	2292.821163	2240.639221	2147.480539	2468.826294	2218.940634	2355.91914	2681.813113	2054.017972	2964.06333	2866.87831	2652.965868	2491.395334	2526.649671	2535.384142	2414.297326	2487.587427	2418.893282	2390.387725	2105.830836	2068.379231	1938.509618	3131.707583	2631.706135	2624.224986	3177.005435	2959.65363	3124.903709	2335.828112	2320.693085	2594.567445	2964.49141	3003.369871	2891.030952	2121.603887	2148.486395	2046.427159	3371.051024	2306.909227	2234.423783	2434.262403	2780.041916	2317.830255	2653.039071	2476.097608	2326.519689	2236.78485	2374.035092	2376.924424	2205.275352	2297.371666	2094.815755	2688.626972	2515.930509	2387.39318	2410.540431	2296.401971	2410.238679	2335.726101	2526.703828	2674.269522	2603.983127	2262.753656	2325.349655	1937.580471	2053.59083	1802.156223	2123.881453	2231.342638	2136.840655	2486.660628	2568.755804	2569.249747	2325.731703	2768.918836	2588.954728	2788.824746	2969.750099	2954.960824	2581.274477	2786.119786	2506.63205	2094.849319	2015.707495	1967.623467
Cre02.g086650	916.0096301	2198.553906	1600.214771	1183.262073	994.2919043	1337.485296	1391.846536	1554.192616	1453.466442	1411.24368	1758.051649	1328.821059	38.91699132	62.12651801	73.76628197	1305.674308	1273.211709	1293.116556	40.6867902	19.88536582	19.06860547	202.8324349	82.34530321	95.64587277	842.9758272	735.8117253	877.4432612	54.4496836	118.867737	58.51839661	1305.89602	1232.293297	1231.684869	137.4016537	93.90087629	110.1970341	108.6462821	94.77246132	84.56685743	246.8427522	461.9400763	317.5766609	265.2106493	26.74325017	53.59597588	998.8970873	769.9457651	949.9469816	746.1272449	972.0414895	833.7763322	773.1188848	849.6077133	803.0761561	813.9887426	922.2901041	930.4044144	838.3039233	759.5461788	936.0407687	1271.387896	1415.590256	1309.190972	68.4654776	40.2891271	48.89900135	161.8174306	78.13375884	85.07376788	704.2876041	651.3983014	338.6004276	712.0705599	247.5225113	300.5752518	1351.225606	1196.577114	1426.825375	167.3689981	117.1954428	50.10880118	137.4983262	157.87286	173.270286	13.70588218	34.90237204	16.91033557	29.21686638	50.39268738	55.4620665	SMC2	cell.division;DNA.synthesis/chromatin structure	CellCycle
Cre02.g086700	413.6396763	692.8194889	525.1010009	576.4151097	480.3964958	519.7481719	565.9531275	552.2020068	517.51516	553.6155932	577.6753341	529.0485087	242.1501682	196.6272271	193.5167397	572.056799	567.4415568	502.5709954	730.327884	594.5724381	670.5792924	666.299294	747.7247622	743.9123438	838.1496297	780.0851426	779.3514447	415.1788374	351.4906202	321.2009769	474.9479712	483.6861839	491.6806535	394.6643244	401.643244	503.9835683	523.9854975	493.4282341	510.5527045	595.1015188	598.3519109	534.6341012	243.6423133	538.2079096	548.0377252	308.554721	294.0208939	290.7382898	331.4699081	328.9684556	306.6027127	320.4614887	382.9094087	271.9761872	310.4158319	268.1237621	324.3847379	276.6402947	373.946724	332.6695415	483.4855378	484.0969147	497.7338949	647.7887496	587.0701377	470.4421165	545.0692399	821.967143	595.5163751	656.9139985	647.8484469	877.6879504	536.3648373	647.9265736	612.9635048	459.0980892	397.8230405	436.2422178	373.0933916	454.6618384	365.0784086	403.5276964	456.2152726	439.0294409	336.9362703	482.5632308	533.3259681	432.4096224	407.8291909	501.7183862	COG7	cell.vesicle transport
Cre02.g086750	872.9493483	613.5968671	916.3623048	724.3974567	756.118316	741.5073919	749.674595	734.8853775	753.4615197	736.5671836	703.4987222	673.7102103	216.2055073	241.4607968	242.8539283	750.1032956	772.8742366	844.5407912	512.6535565	373.8448775	475.6557698	589.5802901	542.5967301	551.861504	481.0110159	469.5476518	493.4496868	80.82374909	72.85441947	76.72412	707.7821454	868.7383225	758.8768066	115.4758579	148.3476029	210.1248106	363.8098359	310.609099	255.2763522	439.6288551	488.2923625	454.5391048	201.3044687	185.6832483	238.5398363	1265.464932	2124.501168	1133.677429	1525.529461	1326.811393	1284.985697	1275.221428	1398.064585	1232.34408	1331.124172	1398.931904	1248.792839	1613.50219	1271.206994	1624.210114	1037.221111	955.9603334	933.6281242	639.8888868	775.0860642	620.5114654	670.6906663	953.2318578	686.8919036	656.9139985	681.5720647	793.0378435	696.6577772	837.208494	858.4114178	997.8504209	947.9377137	906.2269276	353.9156939	244.2748386	266.0538729	396.0549612	372.9280158	403.9070857	561.9411694	473.4582642	520.3180176	435.331309	535.5687938	442.8432694		RNA.transcription
Cre02.g086800	82.20599245	79.22262182	101.6009378	83.5384217	118.5346143	103.9496344	85.88836407	84.42186069	94.00987769	72.77256569	81.33335029	95.0634039	169.5051177	161.4008509	222.2568496	72.53746155	91.82664197	89.99205153	122.0603706	143.1746339	144.073908	159.7436793	169.101962	167.0007302	65.95803228	89.79397325	91.51248736	231.4111553	263.2984283	284.7895302	57.36494146	75.24007305	77.47695146	118.3992973	113.6279511	99.13783358	181.2840821	182.2076998	219.5586733	149.7321346	127.1110277	135.360544	154.1736606	240.6892515	204.5705558	72.2564853	113.2609669	115.0839064	99.82491441	93.95092296	113.4887653	90.19720322	111.2389606	96.52836078	119.6555171	89.0486997	79.13431436	101.2950574	118.6459861	98.93113816	104.6863273	120.5873181	92.00535634	165.8971188	141.9712098	200.6545228	136.26731	218.7745247	159.1194547	113.6966536	133.1195439	189.3489233	135.6324876	138.3214034	137.8183469	76.75772469	99.45576012	116.8936329	94.14506144	138.3753421	95.44533558	168.8838137	208.8396888	223.6123286	183.8872526	139.6094882	178.208921	153.3885485	145.3184473	231.2341542
Cre02.g086850	757.4695018	647.9098498	722.9297501	631.3117868	826.0611008	711.8074964	679.7125501	706.5140965	697.2399262	743.368358	678.4730759	715.042125	736.8283689	676.9869025	619.8283693	606.6769511	606.8799223	686.7085778	1088.371638	1105.62634	967.2020442	786.1070535	816.8359988	782.6261494	657.9715903	593.6379343	637.5968074	526.6305336	635.2394119	612.4925512	631.0143561	661.3539194	557.2380739	928.1920221	955.5795058	1132.778114	508.4646	611.4352343	570.4323427	883.5631071	850.5071203	801.3504393	522.433026	489.8877189	639.377346	1079.941524	1084.559562	1029.69811	1313.081566	1270.440839	1274.918146	1301.416789	1475.125347	1129.481335	1208.914752	1285.029232	1206.298242	1194.815953	1252.138889	1155.646152	1095.074081	894.7928532	879.3298811	1466.741193	1552.090658	1288.23576	1151.884605	1290.769696	1176.853789	887.465546	970.8852067	1332.125366	1018.784935	1024.670396	1010.667877	942.8165806	913.7497961	988.1729795	1368.590245	1448.705112	1586.778704	1001.346506	895.0272379	1027.914264	1235.81371	1004.581317	1261.771193	1026.972853	1065.277973	941.1486053
Cre01.g042250	190.5091253	198.8134586	190.5017585	235.6976898	229.7068302	201.9592897	248.5643384	205.518792	231.7988651	191.7931171	179.3504647	274.857233	469.5983619	409.2664434	561.3901459	313.2299476	264.8845442	241.594046	280.7388524	296.2919508	188.5673208	201.7814897	224.2439061	214.0645724	180.1780394	202.0364398	171.6606789	586.184875	553.4379584	499.3569844	262.360247	241.5269572	231.4375601	410.7432413	325.8912765	267.0006992	206.117518	210.9451558	231.114393	188.4807061	154.4967369	174.2066172	575.9544522	294.1757518	222.6875054	67.37429035	46.90605701	93.88423941	47.35284402	56.93145481	85.11657397	49.39370653	37.07965352	77.62074372	53.82428104	36.89160416	92.1953177	55.88692822	59.32299305	77.18803087	158.4069426	221.950571	232.2758176	163.2638312	153.4823889	202.3406953	100.0713058	100.0112113	118.1580109	135.8043362	118.9201259	126.9751603	146.4214355	180.1818281	157.5066822	181.0323695	261.0713703	180.7633499	221.4152371	336.0544023	283.9498733	177.8510958	175.2761674	160.3920891	135.916665	121.3995549	92.35644813	127.0933687	99.6134518	107.5110827
Cre02.g086887.t2.1	521.9428092	993.5626902	956.4165207	859.2523375	844.8352168	893.9668557	910.644178	880.8936776	915.2138093	869.8702011	896.7523237	750.1742526	332.0916592	308.7111514	312.7881956	984.2014669	1116.046879	991.9893064	583.8554393	586.6182918	734.1413107	843.9090427	780.8099287	898.7675664	921.8037195	1011.429338	947.4233986	294.368602	305.4773027	274.3862596	1002.199271	1042.612441	1082.690732	546.6831752	622.5864823	712.9234646	664.9152462	681.138851	612.4531414	739.5715017	808.6534892	781.7271652	409.7983828	617.2220578	572.193658	461.8556425	440.4593158	450.240546	453.0515346	502.0064242	404.5325344	471.1694756	513.9382097	523.2084279	475.1750042	405.9849677	436.3069573	461.9986066	417.3796297	494.6556908	1060.637789	1228.592531	1236.793315	782.0864172	865.2569677	859.9479548	819.7330366	975.1093103	935.8114466	1263.296151	1238.899222	1018.028917	972.5465872	973.7098789	1001.479987	1045.642966	1042.731485	944.7897755	854.2792612	652.3408985	662.1520156	832.4626921	832.8725686	861.6684494	1208.401946	905.9441787	857.223934	835.6023784	839.096841	802.9200704
Cre02.g086887.t3.1	577.3992327	571.2102414	408.3576156	392.033879	432.5409062	425.6985027	460.1568645	433.1810229	400.4636457	390.3874085	421.2650451	405.0527645	171.2347618	174.8509218	173.8776646	459.9534494	462.0763715	484.5725851	366.1811118	340.0397556	363.3628709	458.2121328	424.9605827	464.5656678	559.8389082	506.3382381	482.0853909	199.0816557	182.7751225	175.5551898	475.7915733	484.3184534	492.6739477	258.7243904	245.4048111	328.6162452	347.6681026	355.8553064	292.0445511	413.3180967	388.0503325	407.2830569	227.6657682	325.7814111	335.9184404	1367.991026	1476.968771	1041.812205	1562.643853	1619.040831	1096.44791	1297.576488	1604.992192	1118.567461	1536.89024	1600.332346	1238.490434	1361.312426	1586.890064	1168.692017	1060.637789	1228.592531	1236.793315	782.0864172	865.2569677	859.9479548	819.7330366	975.1093103	935.8114466	1263.296151	1238.899222	1018.028917	972.5465872	973.7098789	1001.479987	1045.642966	1042.731485	944.7897755	854.2792612	652.3408985	662.1520156	832.4626921	832.8725686	861.6684494	1208.401946	905.9441787	857.223934	835.6023784	839.096841	802.9200704
Cre02.g087000	446.9135304	402.672944	422.0346649	401.5811272	464.9354592	441.538447	465.2760385	395.1219873	436.8694316	420.3125757	349.6638906	351.3212753	688.3983353	660.3344337	658.1485157	618.2170018	525.6486621	508.1089678	398.7305439	421.5697554	449.1715956	377.2893479	394.081094	435.7200871	302.441709	321.1381682	291.2848454	577.6771119	518.9279702	546.1717017	558.4645772	555.1326398	515.5197155	517.4487809	381.9161691	457.7719089	441.4143231	396.8214671	345.6210695	295.1588723	310.0268968	319.1785608	718.9445312	256.7959817	237.7849634	232.3924798	225.3778837	246.31994	186.8517629	208.0942831	222.4013707	211.3215471	268.1237621	217.2049853	220.0205753	260.9109415	171.8444731	183.2625521	245.7666855	211.995296	276.8677866	398.4624424	408.7451077	223.829446	351.0909647	286.6493183	278.9221501	234.4012765	259.9476241	277.9251532	241.3901062	173.7554826	269.7236969	278.4628252	259.8860256	301.2378629	388.499063	343.4503648	334.7379962	392.5341337	361.4992085	257.062088	270.9943581	279.808097	185.0294094	224.5891766	209.4280021	162.1536084	152.3499851	151.0274734
Cre02.g087100	799.2249266	668.0939573	680.92167	688.595276	721.8831634	591.0279212	774.701668	727.2735704	635.0275071	827.0228026	578.370491	688.1763804	287.9857357	363.7923941	504.8679298	939.6898428	832.326101	712.3217002	701.8471309	688.0336575	805.1188977	1079.320781	1052.84352	1008.836229	537.3166532	671.5840916	562.2335825	359.8783775	304.199155	302.9952535	916.9954613	925.0103099	743.9773928	171.0212072	153.0821008	249.6219555	1064.733564	835.2205301	804.1730356	509.4719594	452.6392694	441.7239053	436.1596822	294.783553	311.0076347	1134.622107	1383.156657	1009.507951	1438.502613	1203.413165	1068.990951	1149.008174	1380.293285	1129.533808	1235.916439	1241.362314	1211.08263	1375.284159	1097.475371	1020.838887	550.9806699	730.5144778	865.7553203	674.1216256	752.0637058	807.6766086	679.2073732	971.9839599	787.7200729	435.837172	688.6717737	659.37978	419.2276889	596.9660566	647.0899526	598.130949	742.8102084	707.3872427	380.0670999	256.9827782	231.4549388	726.3498534	748.3422183	833.5705652	623.6176392	525.0530751	554.1386888	328.6897467	360.9522724	414.6856049
Cre02.g087150	225.0878365	247.7599192	256.9331409	1185.052182	270.2000214	121.7695717	137.6489014	165.3838091	111.9823543	148.2656011	129.2991723	130.1955314	2262.374428	1580.063092	2735.100455	275.3126382	206.0213121	112.1439411	264.4641363	357.9365848	242.5950363	180.7625845	147.7804102	132.84149	188.2217019	318.0203219	194.3892705	3189.560372	2783.805712	2166.481083	307.0711572	190.313126	270.1760358	305.4994215	402.432327	80.17920405	1058.525205	919.5985924	824.132915	288.9399657	289.8751485	384.8564579	3082.674384	775.2503542	600.1239553	239.2275527	205.9290308	163.540288	250.8420926	220.4341058	191.2834834	195.4272737	195.0712207	181.1150687	421.790596	427.7922904	504.9908137	202.1243904	172.6722833	161.9861493	311.3040785	118.8396758	238.3089558	181.6968444	59.47442572	75.87776072	289.5680337	168.7689191	119.7334511	312.6657973	223.6408337	271.7713958	129.4673745	29.12029544	73.50311835	278.0657196	152.2916327	173.5328159	188.2901229	112.9594629	94.25226888	741.2953237	906.2150783	909.6690016	833.7744993	459.8008143	373.3281776	229.3524011	194.5392118	341.3050246
Cre02.g087200	1338.130877	1714.63993	1707.677301	1520.399275	1600.953533	1720.613948	1668.281933	1561.804423	1790.796003	1698.253239	1604.421987	1711.14127	1308.47573	1288.00441	1379.046271	1612.309941	1556.932487	1665.5452	1312.148984	1451.631705	1420.611108	1331.547643	1440.30758	1446.833599	1354.552761	1423.608618	1372.68731	1153.652671	1230.856245	1265.297776	1397.848647	1504.169192	1323.06794	979.3522123	992.6664065	1124.088743	1117.504615	1148.886805	1071.005107	1094.527552	1147.099518	1074.874852	1069.629697	881.9194543	902.827988	1728.297013	1756.117012	1701.020897	1881.315695	1853.497462	1659.315577	1786.763645	2016.81072	1608.142588	1663.006617	2011.935373	1684.705158	1846.364391	1840.072124	1627.47158	1389.84874	1649.774323	1624.422439	1098.080929	1233.614701	1426.501902	1102.91354	1071.995171	1293.43636	1264.875271	1318.770948	1033.622358	1336.288258	1354.093738	1430.685696	1419.293777	1535.348297	1582.281856	808.9501575	989.8072941	956.8394892	1116.426627	1034.253697	1100.500465	919.436263	987.8888782	959.9867425	882.3493646	837.9249181	861.7951871
Cre02.g087250	3074.243146	2282.317952	2391.041302	3793.241048	2419.284115	2432.421444	2701.786287	3161.667881	2535.501701	3160.505727	3403.487889	2754.772117	4920.837346	4320.03468	4372.328713	2431.653541	2540.537095	2353.638271	3281.389629	3322.844629	2776.60083	2658.891505	2828.41412	2706.930018	2749.323833	2784.860309	2670.609517	5156.555192	4882.524252	5206.836889	2725.678322	2618.860358	2890.486266	2150.189708	2531.378245	1502.866362	2899.924477	2485.484227	3208.813242	1956.563675	1847.760305	2079.266107	5339.361385	3418.881413	3624.144791	3214.437157	3618.630691	3099.189409	4104.33975	3522.738935	3369.884144	3998.899304	3589.219672	3799.5551	3643.903827	3879.979058	3434.275584	3646.854928	3276.536027	3656.10349	3898.188239	2930.796123	2511.293743	3768.234556	3961.764165	3913.606281	3851.680684	3694.164118	3495.901684	2435.003331	3093.6982	3323.630513	3598.884756	2844.688861	2874.49695	3344.02993	3184.13832	3375.454287	3532.183231	2431.45244	2543.618193	3186.374254	3224.584243	3516.918508	2367.691147	3171.563373	3547.268085	2873.478808	2997.778938	4144.296261
Cre02.g087300	746.3782171	646.9006444	630.1212011	618.1843206	702.0046877	678.1476148	763.8945228	814.4633609	757.1481816	834.5040944	775.0998767	694.3761677	773.1508941	739.1134205	761.1339094	562.165327	579.8028355	666.6334278	748.6369396	765.5865842	729.9038428	896.4563057	824.1882581	781.8670552	797.9313174	788.191543	828.3973529	1095.799882	1013.571134	1016.919692	624.2655395	608.2432796	592.0033727	453.1331132	505.8021992	428.9389931	678.5736359	680.5274158	622.4330811	602.7555576	561.1486833	563.4682999	793.2354661	800.7780021	816.0176046	715.7297801	664.6931494	772.2735823	783.2416362	692.7127753	824.6240124	745.59495	757.6938702	680.0697574	687.7086986	693.3077334	784.4284948	797.0873137	690.6891333	819.7151447	844.3778766	707.795128	616.8883728	663.5884752	863.3384378	934.1395431	836.7664504	693.8277785	920.0570452	732.7117675	921.1872436	697.2495647	772.1804123	837.208494	741.5939619	784.9563543	744.3642047	812.2299856	589.2783475	523.8495094	588.1818805	730.8334945	725.9665374	771.5210709	720.7009713	652.5226077	707.632504	850.2108116	678.5433952	831.0777349		C1-metabolism
Cre01.g042300	1056.28176	1071.776107	1142.522085	1297.232348	1178.351864	1213.735731	1478.303697	1135.543225	1341.484088	1274.540076	1183.156942	1339.154038	700.5058437	730.1467066	774.5459607	1183.679486	1392.115438	1428.79688	1029.375792	1151.362681	1109.157218	795.5655608	910.9449168	933.6859009	514.7943983	594.2615036	549.673045	1569.682285	1582.346865	1585.198344	1162.483667	1334.72096	1233.671458	1843.228567	1838.563376	1783.29609	1670.6694	1728.527407	1490.687835	1364.332421	1304.696524	1128.5385	1302.887256	3212.229026	2337.086497	947.1458208	747.0647617	872.2148694	866.4290648	639.4271772	833.7763322	691.434995	753.0975746	829.7578593	760.23357	720.6350054	910.5510321	828.9894352	858.0647209	788.1876392	869.1720067	1148.200985	963.7938148	845.2853196	803.8640121	999.900269	632.3654854	509.4321076	858.6148795	505.3184603	603.4752656	496.7624694	745.9786818	908.1892141	908.2885339	844.3349715	1205.901091	977.3271785	1025.135113	1167.718448	1079.725359	1092.513874	1123.756421	1053.670658	930.8578314	1135.085839	1051.042396	2156.204739	1693.428681	1636.557593	SRR6	protein.postranslational modification.kinase
Cre02.g087324	264.2335471	123.6276583	109.4163946	118.1471964	100.4967382	136.6195195	104.6586688	122.4808963	109.2173579	136.7036047	129.2991723	111.5961698	108.9675757	195.346268	95.32136436	206.0723339	272.5367643	199.3670065	71.20188284	73.57585354	61.4432843	58.85293449	42.64310345	66.8002921	78.82789224	46.14412514	50.84027076	778.4603202	168.7154977	358.9128325	302.0095448	347.1159673	509.55995	30.69611412	33.93056874	28.83291574	151.483959	44.6347721	37.29345887	67.45121717	65.62235983	78.89357149	1202.235022	738.7822858	550.3023439	233.3689187	339.7829008	223.1012571	304.5939696	182.0123851	242.5364742	182.5055463	162.6457817	180.2785577	223.8575711	240.9857295	202.9775845	303.8851722	210.8084932	262.0044428	139.1226191	125.830245	101.0550635	65.83219	61.39295558	72.5054158	114.9755428	96.88586096	99.25272919	56.84832679	37.27347229	131.4304291	95.55925262	81.90083093	129.9430128	98.48160903	167.8315952	107.2529209	59.27652016	16.94391944	10.73760025	38.85822261	26.1049611	35.12235527	141.6274492	119.8820605	119.6731441	203.0572213	91.40999106	137.3752724
Cre02.g087350	479.5349559	458.6838423	447.4348994	449.9140712	407.5087516	366.2987116	449.9185164	406.1937068	380.1870054	469.9611485	478.9630628	429.8519133	407.3311758	301.6658761	480.4388365	403.9017745	731.0813419	725.4743846	535.0312911	564.7443894	449.1715956	394.104472	468.338912	453.9383486	408.6180537	478.2776214	436.6282077	902.6736609	690.1997634	814.0559172	609.080702	750.503922	692.3260919	618.3074415	499.4895352	470.0160238	510.9479436	468.3593895	486.3907452	513.7773563	497.5931694	476.1647538	697.3761952	1051.495972	986.6188799	381.7876453	399.2735097	397.7461326	410.817917	348.8804423	386.2278948	400.5185334	417.5491418	456.7682226	373.8170493	420.4044063	353.6647118	418.453375	391.9554898	428.3392136	374.6668555	419.4341499	365.0048563	510.8577944	585.1516079	487.3038411	534.4233564	553.1870126	434.8214803	464.2613354	424.2076132	559.1362324	479.3375414	451.3645794	451.5191556	398.271213	397.8230405	371.1674118	554.4098062	513.9655564	516.5978788	448.3641071	495.994261	494.0544642	598.4901886	667.6975521	723.2420445	930.5571941	816.8303048	869.4745502
Cre02.g087400	31.96899706	51.46947405	39.56574983	29.83515061	41.9656709	35.63987464	37.54060946	54.66661471	42.39661151	33.32575438	22.24501888	64.06446785	21.62055073	15.37150961	12.4540476	52.75451749	37.08383618	40.15029991	56.96150628	77.55292671	68.85885309	74.61711337	79.40439953	66.8002921	37.00084738	38.03772478	52.63463325	5.104657837	7.66888626	3.90122644	19.40284785	30.98120655	26.81894473	61.39222824	41.03231569	48.18651672	70.77529231	59.92065296	54.62703834	43.53234583	26.35228623	40.4479732	6.390618055	5.470210261	5.284110298	89.83238713	62.92275941	74.70358835	61.43071656	76.56299095	62.23577452	79.49432277	96.68144539	76.82943142	49.39370653	72.5471482	47.76661152	57.51696362	73.09440215	57.61923431	42.70100191	27.96227666	42.23196684	55.2990396	55.63736599	69.13307088	68.13365499	68.75770778	56.71584525	50.53184603	47.9230358	57.91849419	33.9081219	38.22038777	39.37667054	55.03384034	45.06589131	51.81882698	50.55938484	52.24375161	60.84640143	73.23280415	74.58560316	80.78141713	68.5294109	56.14729415	44.2270315	23.3734931	18.7507674	11.94567586
Cre02.g087450	1244.8336	1002.645539	1070.717576	857.4622284	1003.863022	1004.846466	988.5693825	1098.176171	984.3387193	1146.677998	956.535812	948.5674433	429.8165485	384.9282199	439.7236808	1163.896542	1076.608514	1061.213961	1009.032397	988.3026814	949.1928057	1118.205755	1094.751397	1121.182175	973.2831593	821.2407137	905.5549403	258.6359971	240.2917695	245.7772657	1156.578452	1177.918118	1103.549911	228.0282763	303.0078697	367.3234471	826.3325795	764.2940429	777.9100364	709.4337238	690.3265569	734.0706423	348.288684	423.9412952	513.3135718	1876.71574	2391.064857	1523.347498	2349.724908	1978.578393	1626.367225	1735.343891	1950.681783	1725.309468	1873.913046	1959.071393	1660.284013	2178.658752	1900.454456	1859.035673	1179.098633	1239.078385	1126.688544	942.7169608	1293.089127	1367.485865	1300.926975	1293.895046	1395.839969	968.0006756	1231.799513	1162.825153	884.6937259	1050.150654	1235.114899	1175.986273	1191.915125	1242.446758	831.6147093	521.0255229	529.7216125	830.9681451	800.5521405	777.3747967	902.3039102	907.4616731	898.8493754	783.0120189	919.9595255	957.360594
Cre02.g087500	22.8349979	40.36821494	58.12745963	42.36591386	61.84414659	33.65988161	19.33910184	26.98731612	26.72829856	23.12399284	25.72080308	41.33191474	25.07983885	43.55261057	35.44613549	37.91730945	19.42486657	21.45964306	32.54943216	65.62170722	15.89050456	11.56039785	3.676129608	7.590942284	6.434929979	4.98855407	7.775570822	52.74813099	52.40405611	52.01635254	21.09005201	25.92305038	22.84576774	74.54770572	172.8091757	79.38926116	55.87523077	59.30921773	39.3944988	26.31075847	26.86899773	21.22517405	86.27334374	158.9399981	161.5428005	41.98687659	37.75365564	46.43736573	31.99516488	42.908929	55.82915067	38.34021019	62.12873	69.91046629	84.15533526	110.124748	104.3717966	36.79222774	44.49224479	64.1421665	70.25003541	36.70048812	45.2485359	36.8660264	19.18529862	21.92024199	31.93765078	6.250700707	12.60352117	30.00328358	19.52419977	20.04870953	26.20173056	21.84022158	21.00089096	57.93035825	63.71384633	37.35775898	74.96736374	112.9594629	112.1482693	70.24371011	68.37013623	62.04949432	41.11764654	22.76241655	27.31669593	235.1957743	89.06614514	176.6253502
Cre02.g087551	691.5742222	1012.737592	909.5237801	800.1787393	767.5300335	828.6270855	884.4795108	779.1722552	859.4530485	824.9824503	849.4816586	828.7048906	633.0497254	615.500864	634.1984242	751.7518742	894.7211269	940.0708152	801.5297669	851.0936572	915.2930626	929.0356087	976.3800238	979.9906488	1106.807956	1083.763372	1073.028773	1112.815409	959.8889302	925.8910752	782.0191285	807.4081789	771.7896318	688.4699881	705.4401967	790.3378685	866.6869129	917.1528515	971.7309705	984.9791216	1022.572048	966.746607	648.6477326	1494.886904	1287.058294	536.0650058	493.0856237	537.0582298	447.9323083	638.0249246	443.8875094	474.6090932	540.0732144	422.9335395	432.7913041	457.004469	409.7491426	402.6187454	513.7794934	472.9125835	610.2110919	667.5993553	711.9102982	597.7562852	698.3448697	679.5275016	655.7864293	600.0672679	748.3340693	952.2094737	843.0904446	657.1521456	759.8501862	897.2691033	826.9100814	640.1304587	582.7485945	602.5444997	575.330931	665.0488381	680.048016	804.0662987	779.419553	787.9115033	833.7744993	813.377018	779.1762314	1038.6596	1000.82221	952.2410186		RNA.regulation of transcription.chromatin remodeling factors
Cre02.g087600	2194.769513	2962.522374	3141.813616	2452.44938	2667.028822	2784.860205	2791.087434	2660.672577	3016.150243	2841.530649	2816.775516	2721.706586	2104.976819	2159.056621	1867.149137	2772.909326	2658.852191	3198.871308	1548.132367	1765.820485	1864.485868	2199.628426	1959.377081	2043.481663	2178.223798	2403.235923	2549.789109	1693.044849	1720.386818	1749.049854	2427.886787	2833.199726	2531.907042	1118.215586	1086.567283	1124.088743	1483.176959	1469.890303	1482.808935	1571.469847	1853.444132	1758.085172	1608.838095	1429.548282	1348.957872	2445.003232	2164.542924	2750.909166	2251.179801	1997.088127	2612.072066	2371.102374	2125.838045	2608.619948	2538.407005	1942.651413	2488.839488	2506.761593	1895.15776	2755.938849	2668.123894	2969.244253	2621.398513	1524.67352	2307.991424	1859.848224	1973.746818	1634.558235	2089.033633	2117.600173	2461.824098	2022.692028	2142.376793	2111.22142	2180.154992	2819.760188	2329.440382	2752.423275	1492.373566	1661.916099	1426.907767	1727.696359	1525.275585	1516.115003	1570.465667	1651.033947	1620.790625	1338.13248	1542.250618	1687.753347		DNA.unspecified
Cre02.g087633	45.6699958	18.16569672	17.09631166	17.30438735	16.93351633	6.929975625	19.33910184	15.91559669	14.74664748	23.12399284	16.68376416	18.59936163	12.97233044	16.01198918	18.20206958	18.13436539	18.83623425	20.07514996	34.58377167	15.90829266	13.77177062	11.56039785	17.64542212	25.80920376	12.86985996	19.33064702	19.13986664	7.656986756	11.50332939	15.60490576	65.80096227	29.71666751	51.65130097	11.69375776	14.20349389	7.109486074	16.76256923	15.28588086	13.1314996	19.13509707	12.91778737	15.21804932	23.16599045	20.96913933	16.60720379	18.55234082	8.008351197	19.18065106	3.839419785	13.7420753	15.55894363	9.522757415	24.17036135	13.82929765	15.57571039	18.638619	9.595554197	8.848763634	6.356034969	9.784398279	15.15196842	15.72878062	10.55799171	5.2665752	7.674119447	13.48937968	8.516706874	0	12.60352117	14.2120817	12.42449076	8.910537567	7.706391341	18.20018465	5.250222739	14.48258956	12.43197002	14.46106799	5.230281191	12.70793958	9.544533558	17.93456428	23.61877433	16.39043246	20.55882327	12.13995549	14.30874548	18.99096315	39.84538072	17.91851379		DNA.synthesis/chromatin structure;RNA.regulation of transcription.chromatin remodeling factors
Cre02.g087700	5548.90449	4389.034169	3936.059409	4000.893696	4600.026522	4376.774606	4007.175661	4541.480916	3962.239845	4311.264429	4244.627666	4162.123814	1389.769001	1763.880728	1925.108359	4408.299368	3998.579352	3808.048273	4369.761267	5277.576089	5402.77155	5438.641714	5731.086059	5291.645866	4872.850726	4749.727044	4794.536593	1554.368311	1563.174649	1560.490576	6584.314237	4345.588421	4820.456993	2379.679704	3496.426747	2524.262528	3971.487236	4081.941624	4497.275983	3440.490453	3305.920143	3312.328578	1830.912073	2681.010829	3400.702413	3075.78282	2934.488689	3585.772241	4355.181843	3067.006846	3462.322574	3019.390918	2880.973541	3664.029948	3307.406068	2542.187452	3735.245205	3474.769762	2929.072782	3603.920033	4505.644428	4447.749632	4538.428151	5348.207116	6169.992036	5125.96428	6176.74166	6844.517274	7070.575375	5500.075617	6277.917689	6486.871349	4653.119091	4937.710096	4838.080254	4569.257007	4525.237086	5322.87811	3472.906711	3946.521237	3679.417687	4251.986282	4819.473057	4562.39395	3909.602892	5781.653803	6141.053403	5168.463662	7752.270396	7850.868828	APX1	redox.ascorbate and glutathione.ascorbate	ROSScavenging.APX
Cre01.g042352	1252.010314	2013.869323	1874.244224	1933.914462	1974.227132	1976.03305	2146.640305	1909.17962	2129.04723	1677.169598	1596.775262	1882.668716	1529.005348	1670.370711	1436.526491	1755.736285	2104.360545	2066.355952	1649.849342	1739.969509	1990.550538	1176.007744	1596.175476	1625.220743	1114.851619	1286.423381	1168.728107	707.8458868	865.3059996	877.7759491	1592.720728	1769.722391	1806.80224	1302.39227	1134.701345	1801.859748	990.8540924	973.404893	1142.965725	810.3713608	784.368049	964.3437571	1708.691502	228.2293281	402.3472555	1077.988646	1155.490673	1133.677429	1030.244309	1097.40287	1047.940615	1169.431951	1339.533289	1150.522477	1130.520468	1204.595321	1072.183001	1080.24775	1192.815896	1078.458121	826.4710048	1260.050092	1007.534066	832.1188816	1222.103522	1306.783657	832.5080969	793.8389898	1184.73099	907.9941084	843.0904446	717.2982742	923.2256826	990.0900451	879.4123088	1138.33154	1378.394675	1332.828433	571.8440769	1078.762871	946.1018889	711.4043832	770.7178993	807.8141713	390.6176422	514.430614	515.1148374	80.34638254	112.5046044	116.8969709		protein.postranslational modification.kinase
Cre02.g087750	264.2335471	159.9590517	231.5329064	199.2988061	239.2779481	262.3490772	204.7669607	242.1938626	258.9879964	186.3521776	259.2935014	250.0580842	303.5525323	322.1612223	307.0401736	257.1782728	270.7708674	220.8266495	199.365272	214.7619509	255.3074399	271.1438767	297.7664982	263.4056972	297.6155115	308.6667831	309.2284704	233.9634842	219.8414061	286.089939	337.4408321	280.095398	267.1961531	162.2508889	168.0746777	189.5862953	194.9424718	234.79113	237.9427728	216.2265969	232.0034611	222.2636151	361.0699201	172.3116232	200.7961913	317.3426719	363.8079544	291.7477977	360.9054598	299.8016019	320.3311924	339.069601	349.5378599	291.1874694	313.9104709	304.430777	283.7542455	336.4858803	314.623731	333.7566969	349.8727254	274.3798398	312.2148977	247.5290344	218.7124043	261.3567314	253.3720295	265.65478	286.7301065	369.5141241	285.7632875	385.3807498	366.8242278	349.4435453	380.6411486	330.203042	340.3251792	307.2976949	177.8295605	227.3309192	212.3658717	292.9312166	318.2319068	264.5884097	347.2156819	309.5688651	317.3939907	235.1957743	205.0865184	230.3808916		signalling.receptor kinases.wheat LRK10 like;protein.postranslational modification.kinase;protein.postranslational modification
Cre02.g087800	260.9714046	314.8720765	298.941221	291.7877729	326.1542493	278.1890215	297.4808901	346.6832148	307.8362662	312.8540207	326.7237148	270.7240416	432.4110146	479.0787162	473.253809	303.3384756	311.3864975	281.7443459	378.3871488	375.8334141	380.3127425	312.1307418	397.7572236	346.1469681	287.9631166	270.005489	322.9852495	360.7291538	324.6495183	361.5136501	254.7678283	255.4368867	240.3772084	331.8103764	284.8589608	323.8765878	420.9267385	438.399063	428.086887	400.4019062	416.9861762	441.7239053	373.8511562	392.6395365	424.2385696	399.3635471	450.7557674	415.9172757	401.8592708	316.3481824	456.7007571	442.1105487	394.5174355	441.3954931	360.9554139	334.6098113	412.2158834	438.2466621	330.5138184	429.4263689	457.313956	405.4530116	384.6125552	460.82533	470.0398162	571.6124641	415.1894601	565.688414	464.754843	307.9284368	347.8857413	407.6570937	465.466037	520.525281	416.0801521	359.1682212	365.1891192	489.2661338	413.1922141	471.6057578	417.5733432	563.4442279	504.6959147	580.6896072	525.3921503	473.4582642	496.9037068	479.1566086	382.0468857	482.9466098	PTK10	signalling.receptor kinases.wheat LRK10 like;protein.postranslational modification
Cre02.g087850	76.98656435	49.4510633	56.17359544	110.9867603	46.75122986	48.50982938	43.7973777	49.13075499	60.36908812	61.21056927	55.61254721	57.86468064	183.3422702	119.1291995	193.0377379	85.72609092	79.46536325	40.84254646	101.7169755	127.2663413	105.9366971	125.0624858	139.6929251	113.10504	122.2636696	121.5960054	121.418529	252.680563	305.4773027	296.4932095	121.4786996	80.29822922	85.42330545	49.69847048	55.23580958	14.21897215	84.43368206	59.92065296	63.55645807	64.10257518	66.65578282	64.47647213	149.380697	87.52336418	40.00826368	29.29316972	44.61795667	29.27573057	39.67400445	25.8014475	30.20265528	19.04551483	17.80973994	42.25618728	16.71469864	55.3615865	43.63069573	31.43639712	31.78017485	44.57336994	39.94609856	26.21463437	28.65740607	76.3653404	84.41531392	89.3671404	95.81295233	140.6407659	107.1299299	53.69008641	79.87172633	189.3489233	40.07323497	76.44077554	94.5040093	44.89602765	49.72788006	44.58829298	43.58567659	35.29983217	23.86133389	104.6182916	55.93920237	63.22023949	126.7794102	62.2172719	76.7469076	29.21686638	7.031537774	12.79893842	PTK19	signalling.receptor kinases.leucine rich repeat VIII.type 2;signalling.receptor kinases.wheat LRK10 like;signalling.receptor kinases.DUF 26;protein.postranslational modification.kinase.receptor like cytoplasmatic kinase VIII;protein.postranslational modification.kinase.receptor like cytoplasmatic kinase VII;protein.postranslational modification
Cre02.g087900	15.00585576	12.61506717	11.72318514	8.950545182	8.466758164	4.94998259	16.49511628	10.37973697	10.13832014	19.04328822	12.51282312	20.66595737	21.62055073	26.25966225	22.03408422	13.18862937	7.652220165	11.0759448	4.06867902	5.965609747	10.59366971	13.66228836	13.23406659	12.90460188	25.73971992	9.977108139	13.75677915	20.41863135	17.89406794	14.30449695	14.34123537	10.11631234	13.90611949	32.15783384	22.09432383	45.42171658	26.69594359	29.34889125	39.3944988	24.39724876	17.56819082	30.43609864	20.76950868	63.21131857	66.42881517	19.52877981	34.32150513	21.19966696	15.35767914	13.18117427	17.38940759	5.990657842	16.56766133	24.67428222	19.04551483	12.72124281	20.74394648	25.8477043	13.7714091	20.65595192	8.264710048	5.242926874	13.57456077	13.166438	19.18529862	6.744689842	10.64588359	34.37885389	7.877200729	11.05384132	23.07405427	6.682903176	13.87150441	7.280073861	9.187889793	20.27562539	9.323977511	12.05088999	36.61196834	48.00777175	16.70293373	37.36367559	65.88394945	51.51278774	41.11764654	39.45485535	46.82862159	143.1626452	141.8026784	138.228535		signalling.MAP kinases;signalling.receptor kinases.leucine rich repeat VIII.type 2;signalling.receptor kinases.wheat LRK10 like;signalling.receptor kinases.DUF 26;signalling.receptor kinases.leucine rich repeat I;protein.postranslational modification.kinase.receptor like cytoplasmatic kinase VII;protein.postranslational modification
Cre02.g087950	2759.772604	2551.271184	2947.892596	2569.40317	2945.327481	2903.659787	2836.591203	2713.263244	3116.611779	2944.228382	2428.877999	2814.703394	1317.988773	1430.190873	1371.382242	3112.516532	2966.706895	3374.009686	2601.920233	2672.593167	3017.077132	3235.860452	2971.047949	3033.340536	2549.841004	2667.629289	2666.422671	1112.815409	1099.207031	1080.639724	3341.50784	3443.972083	3257.011844	1450.025962	1727.302674	2456.327438	2193.413226	2203.001149	2008.068919	2262.725228	2390.824086	2283.508348	1199.83854	1713.087513	1884.917631	3232.989498	3657.528397	3121.398583	2724.708241	3298.098072	2986.401945	2923.130501	3202.088827	2936.115692	3426.513221	3174.064293	2912.823187	3284.055619	3353.867786	3295.167909	2556.550308	3068.859864	3159.856091	2067.130766	2983.313935	2859.748493	2582.69136	2556.536589	3061.080203	2496.589018	3001.401983	2214.268586	2624.796891	2882.909249	2957.187958	2989.206486	2717.939445	2904.264489	1792.243021	2089.750065	1918.451245	2052.013063	2077.209048	2007.827977	2398.529382	2990.981535	2890.366588	3015.18061	4327.9115	3645.137663	TSM1	protein.aa activation.methionine-tRNA ligase
Cre02.g088000	4905.609978	4095.860008	4227.67364	3755.052055	4503.947223	4284.70493	3898.535413	4207.945368	4321.689377	4319.425838	4145.220237	4255.120623	1642.297034	1346.92853	1281.8089	4334.113328	4575.439026	4641.513119	5319.797818	5615.627308	5730.115944	4963.614457	5081.146344	4836.948423	3854.523057	3790.053954	3988.269711	670.4117293	832.0741592	912.8869871	4798.408633	4802.087015	4701.261683	1992.323978	2383.819725	2977.689751	2622.410831	2492.210015	2939.354871	3117.107312	2907.018869	2875.009897	1074.42266	1628.907056	2005.697295	3289.622959	3921.803986	3406.079826	3317.258694	4391.013734	3410.154351	3837.671238	4668.696113	3339.007089	3108.933947	3687.51587	3170.813388	3147.59837	4086.930485	3368.007319	4613.085658	4734.362967	4520.328737	4508.188371	6582.475956	6874.525121	5544.376175	5941.291022	6508.143243	4200.459702	5383.354354	4807.235018	4184.570498	5279.873568	5218.721403	4611.256517	5101.769695	4987.863369	2280.402599	2853.638433	3051.864605	2581.08271	2675.136967	2746.568182	1999.916642	3620.741726	3774.907218	3304.427587	3898.987696	3284.207599	PHB1	mitochondrial electron transport / ATP synthesis.NADH-DH (type I).complex I;cell.motility.eukaryotes.basal bodies;cell.cycle
Cre02.g088050	114.827418	102.9389481	97.69320947	96.66588797	107.4910167	89.09968661	126.8417562	96.87754506	88.01905215	91.13573647	106.3589965	117.795957	149.6142111	150.5126983	153.7595877	90.67182694	93.59253894	101.7602429	109.8543335	123.2892681	116.5303668	121.90965	127.9293104	125.2505477	86.87155471	96.6532351	86.7275207	79.97297279	75.41071489	63.72003186	78.45499347	117.602131	111.2489559	71.62426628	73.38471845	105.4573768	144.6547641	112.5040831	99.79939697	163.1267025	150.8797565	148.5762184	147.7830425	79.62194936	78.50678157	124.0077518	160.1670239	117.1029223	172.7738903	131.2508416	139.1152607	142.962678	127.0670169	113.8601417	137.4589331	156.4712866	126.7685618	155.0862258	125.0020211	180.4677905	137.7451675	124.0826027	120.6627624	150.0973932	101.6820827	121.4044172	114.9755428	90.63516025	126.0352117	159.491139	117.1451986	135.8856979	78.60519167	127.4012926	105.0044548	128.8950471	108.7797376	107.2529209	99.37534263	77.65963078	81.12853524	110.5964797	133.0109923	104.1963206	195.3088211	121.3995549	178.208921	118.3283088	123.051911	127.9893842	RPP30	RNA.processing.ribonucleases
Cre02.g088100	228.349979	307.3030362	318.9683289	287.6108518	285.2929381	348.4787743	302.6000641	285.7887579	278.3429712	312.1739033	285.7094613	287.2568075	150.4790331	165.2437283	157.1126006	242.3410647	252.5232654	320.5101527	229.8803646	224.7046338	238.3575684	270.0929315	249.2415874	277.0693933	242.9186067	255.0398268	263.7712871	135.2734327	140.5962481	153.44824	267.4218595	292.7407884	286.0687438	169.5594875	170.4419267	244.8822981	229.7092821	227.4539072	193.8209341	240.6238456	256.2889014	231.8750147	148.5818698	135.8435548	151.7294528	248.0155036	253.979138	255.4055115	248.2824794	239.5047409	248.9430981	246.5418049	212.7621756	238.0718398	221.6543401	264.0471025	216.5853662	268.4901176	286.0215736	276.1374625	341.6080153	302.3421164	374.0545635	297.5614988	293.5350689	242.8088343	225.6927322	356.2899403	244.1932226	246.3427494	252.0396697	280.6819334	285.1364796	294.8429914	253.3232472	356.2717033	261.0713703	318.1434958	106.3490509	180.7351407	193.2768045	180.8401898	248.6186772	227.1245641	172.4656841	185.1343213	208.127207	151.9277052	183.9919051	180.0384005
Cre02.g088151	1289.851167	1122.236375	1089.279286	1158.200547	1126.815076	1139.485992	1027.816383	1312.690736	1077.887764	1131.715414	1347.213956	1163.4934	1159.726341	990.1814108	1168.764468	1160.599385	976.5410195	1003.065251	1265.359175	1274.651949	1280.774668	1193.873814	1122.689982	1174.318771	1068.198376	1047.596355	1035.945282	576.8263356	681.2527294	691.8174888	987.8580361	1030.59932	959.522245	1200.07189	1237.282135	1368.576069	885.3119898	1003.365219	1035.287429	942.881908	893.3941744	870.6326112	856.3428194	458.2820597	549.547471	2244.833239	2386.488657	2086.652934	2600.567001	2305.303244	2100.45739	2216.732313	2263.109097	2181.955852	2140.384491	2191.482486	2133.823397	2247.585963	2166.348585	2152.567621	1433.927193	1288.012369	1226.235323	1535.206671	1665.28392	1443.363626	1605.399246	1484.541418	1600.647188	1245.925829	1387.993111	1514.791386	1374.820215	1315.87335	1204.926119	1423.638554	1350.422743	1432.85082	2060.730789	1533.42471	1494.912569	1168.735772	1282.872374	1286.648948	1385.436257	1116.875905	1126.488508	888.1927379	1031.292207	887.393064
Cre02.g088200	25791.15149	31552.806	28887.88204	22473.62555	23662.01223	28717.81899	26571.35714	30330.97539	27630.14822	28403.06438	32831.5624	25871.71203	995.4101556	1309.140235	1097.393195	27470.2664	25971.63524	27635.17453	16341.84928	17075.56363	18933.0065	22385.13401	23064.77239	22001.58711	29082.66604	26578.39251	29047.73823	1559.472969	1610.466115	1604.704476	26704.22385	27498.03376	25916.04026	6406.717532	7966.581908	10733.34911	13248.63805	13471.14108	13725.56864	18618.44945	19091.45631	18773.06574	3410.992387	16404.55277	20309.85537	31062.47717	32042.55719	34659.43647	30262.30675	33286.11088	29421.9624	30593.30731	31819.64465	32979.03344	33007.14198	29681.16093	30999.47784	33424.57459	30006.84109	32703.80767	34297.16925	32605.76223	30026.92843	16816.17461	24060.283	20449.8996	31963.2009	28906.36542	32331.18267	35819.18324	42198.89541	40914.96088	27400.84505	28212.10623	27134.46367	32946.443	26764.47745	34543.87617	10662.79992	11704.01235	10780.55065	15704.70012	14616.29203	14623.77799	15692.09294	22316.27318	23360.9782	26654.5472	22688.42855	28928.16062	RB60	redox.thioredoxin.PDIL;redox.thioredoxin;PS.lightreaction.photosystem II.biogenesis	PSLightReaction.PSII assembly;ROSScavenging.TRX
Cre02.g088250	22.8349979	25.73473702	28.33103075	20.28790241	35.70763226	21.77992339	19.90789896	21.45145641	20.27664029	17.00293591	19.46439152	24.79914884	187.6663803	210.077298	184.4157049	13.18862937	17.07033729	16.6139172	28.48075314	37.78219506	27.54354124	23.12079569	27.2033591	31.88195759	40.21831237	28.06061664	26.31731663	34.88182856	52.40405611	49.41553491	10.96682704	22.76170277	23.83906199	4.38515916	10.25807892	5.924571728	27.31677949	25.68027984	14.18201957	49.75125238	31.00268968	47.65652288	141.3924245	43.76168209	58.12521328	20.5052188	12.58455188	16.15212721	17.91729233	18.50973408	19.21987154	13.18095613	24.56628994	21.08521143	18.50555921	18.45386217	9.484933855	13.04028325	26.48347904	26.09172874	33.05884019	26.21463437	27.14912154	26.332876	9.592649309	28.66493183	27.67929734	18.75210212	25.20704233	30.00328358	14.19941801	6.682903176	32.36684363	20.02020312	21.00089096	36.20647391	34.18791754	18.07633499	13.94741651	2.823986574	4.772266779	34.37458154	18.64640079	28.09788422	39.97548969	31.86738317	40.32464637	35.06023965	33.98576591	43.51639064	MCT2	lipid metabolism.FA synthesis and FA elongation.acetyl CoA transacylase
Cre02.g088300	23.48742641	42.89122837	35.16955541	25.06152651	32.02643305	20.78992688	19.90789896	26.98731612	26.72829856	30.60528464	29.89174412	18.59936163	42.37627943	64.04795672	48.85818676	28.02583742	31.19751298	33.22783441	132.2320681	125.2778047	90.04619251	70.41333233	94.10891796	82.74127089	80.43662474	82.93471141	68.78389573	128.4672222	118.867737	105.3331139	17.71564369	26.5553199	26.81894473	195.8704425	185.4345036	161.5433225	225.9842667	267.1971974	220.6091933	180.3482899	169.9980818	186.2208667	41.53901736	162.586805	109.4565705	41.98687659	43.4739065	19.18065106	35.83458466	45.15253313	28.37219132	20.70164656	45.79647413	25.35371237	24.47509444	26.0525113	28.45480157	35.16219234	29.66149652	11.95870901	27.54903349	15.72878062	34.69054419	100.0649288	49.88177641	67.44689842	38.32518093	62.50700707	48.83864452	44.21536528	33.72361778	46.78032223	27.74300883	72.80073861	85.31611951	27.51692017	31.07992504	27.71704699	115.0661862	112.9594629	152.7125369	189.807472	195.1656616	195.5144444	197.5931348	104.7071161	117.071554	99.33734568	63.28383997	63.14142955	CPK6
Cre02.g088350	312.513257	250.7875353	292.1026963	285.2240398	291.9190967	245.5191364	290.0865277	287.1727228	239.6330216	264.5656828	291.270716	283.123616	448.8426332	441.9309013	492.8928841	362.6873077	313.7410267	275.514127	270.5671548	282.3721947	255.3074399	221.7494496	268.3574614	245.1874358	189.8304344	183.3293621	166.8757123	387.1032193	357.8813588	358.9128325	384.6825486	352.1741234	352.6194586	331.8103764	326.6803595	293.0688148	362.5681641	332.0093322	272.6099317	188.4807061	183.9492921	158.9885679	491.278763	139.1864611	101.9078415	392.5284742	482.7891722	365.4418781	529.8399303	370.475132	376.160343	406.525349	386.4455842	368.0154336	337.4368389	499.9448426	382.6105685	492.5035549	350.6412625	390.2887758	344.3629187	302.3421164	319.7563204	321.2610872	272.4312404	290.0216632	215.0468486	284.4068822	234.7405817	146.8581775	211.216343	167.0725794	252.769636	251.1625482	284.8245836	351.9269264	327.8932092	342.2452758	360.8894022	310.6385231	309.0042739	315.349422	314.5026266	314.9304523	252.4166635	176.0293546	171.7049458	64.27710603	59.76807108	41.80986551
Cre02.g088400	805.7492117	807.3642988	715.1142933	852.6886043	756.118316	530.6381336	694.501275	783.32415	572.3542554	757.6508241	723.6582705	712.9755293	1479.710492	1100.984376	1387.189302	713.8345648	721.6632247	740.7038087	1141.264465	1250.78951	998.9830533	993.1432695	1034.462872	932.9268066	785.0614574	803.1572052	840.3597696	1778.973256	1753.618658	1871.288283	792.1423534	763.7815819	653.5876161	1618.12373	1790.429313	1469.68876	1380.739036	1407.523909	1610.447111	971.5845536	886.6769249	929.1019586	1088.002724	2051.632748	1902.279707	1004.755721	930.112789	950.9564895	1122.390384	961.3843699	858.4875956	929.8902142	975.3561035	945.380853	821.4413353	1083.849888	899.6726419	998.2802553	880.3108433	811.0179018	787.9023579	625.6559403	549.015569	1090.181066	1199.081164	1048.79927	1209.372376	1287.644346	1194.183631	802.1930558	864.3895716	871.0050472	753.6850731	622.4463151	652.3401753	729.922514	616.936512	724.2584887	2034.579383	2030.446347	2065.198449	1485.579741	1561.325293	1640.213991	1332.897042	1270.142843	1412.663418	1799.758969	2035.630186	2006.020282	DEG1	protein.degradation.serine protease
Cre02.g088450	262.9286901	318.4042953	232.9983046	485.7162519	281.9798588	266.3090633	315.6823977	213.8225816	304.610437	308.7733161	249.5613056	289.3234032	704.8299538	536.0813977	650.9634883	267.0697448	270.7708674	263.7459356	408.9022415	340.0397556	307.2164215	290.0608914	317.6175981	276.3102991	255.7884667	395.34291	300.2566579	1097.501435	1146.498496	1085.841359	361.9052925	268.0822771	369.5054608	520.3722203	470.2934644	368.5083615	335.2513846	298.9918296	360.328349	311.9020822	304.3430704	305.1619364	710.1574314	947.865878	575.9680225	235.3217967	153.3027229	221.0822412	174.0536969	234.7370821	204.0967311	191.7010509	219.5215127	215.2145727	241.3128891	249.8984666	243.534192	177.6738593	251.0633813	218.5182282	179.0687177	197.4835789	200.6018425	210.663008	195.6900459	185.4789706	229.9510856	159.392868	182.7510569	213.1812255	188.1422887	158.1620418	217.3202358	183.821865	177.1950174	172.3428158	209.789494	202.4549519	244.0797889	259.8067648	262.4746728	295.9203107	258.5634243	255.2224483	285.5392121	223.0716822	212.0295922	330.1505901	289.4649717	291.815796	CPLD29
Cre02.g088500	140.27213	176.1063377	169.4977184	173.0438735	263.2057429	193.049321	183.7214675	207.5947394	189.4022536	203.3551135	173.78921	231.4587226	517.1635735	472.6739206	386.0754758	118.6976644	144.8035508	163.3701858	266.4984758	286.3492678	296.6227518	143.9795004	189.6882878	177.6280494	212.3526893	197.0478858	239.248333	158.244393	190.4440088	201.5633661	124.8531079	139.7315642	110.2556617	385.8940061	419.7921528	380.7524764	147.1381077	124.1213526	137.6181158	272.1967558	287.8083026	225.06694	210.0915686	271.9910102	318.5563637	328.0835008	328.3423991	365.4418781	296.91513	379.4495486	301.1113208	298.0923924	389.6721853	344.7432069	370.2226546	347.920888	254.9675829	272.6816373	341.10721	285.9218608	241.0540431	199.2312212	161.3864447	315.994512	301.2091883	330.4898022	183.1091978	184.3956709	258.3721839	213.1812255	234.2903972	222.7634392	235.815575	243.8824743	245.4479131	214.3423255	229.9914453	231.3770879	488.1595778	631.1609992	550.0037463	218.2038654	161.6021402	179.1240119	264.9803888	257.9740542	225.0375426	289.2469771	321.1068917	331.9191364	CPLD29	protein.targeting.nucleus
Cre02.g088551	610.0206582	538.4110668	549.5243032	513.1645904	589.3599922	502.9182311	547.7516199	655.3073941	540.095964	535.2524224	565.8576678	518.71553	1565.327873	1304.016399	914.4144953	487.9792868	433.2333878	449.9602576	815.7701434	813.3114622	901.521292	908.0167035	978.5857016	846.3900646	559.8389082	649.7591676	611.8776116	347.9675092	593.0605374	598.1880542	469.0427567	473.5698716	387.3847573	305.4994215	276.1790479	150.8790933	513.4312872	559.4632394	802.5972556	317.6426113	278.5074957	397.6716573	261.216513	188.722254	172.865894	1248.865469	1430.062714	938.8423941	1451.300679	1212.107131	1172.412164	1284.047028	1388.381748	1165.698371	1369.064692	1120.4504	1129.481335	1434.198295	1103.831406	1059.97648	779.6376478	643.1323632	549.015569	1271.877911	1289.252067	1225.847379	1053.942476	1247.014791	1131.166025	729.5535271	862.6146443	1120.500099	739.8135687	951.8696573	996.2297647	614.0617975	612.2745233	713.4126877	906.5820731	587.3892073	634.7114816	989.3901296	955.9388138	1093.475994	992.5343013	614.5852468	725.8436346	414.8795026	414.8607287	679.196999
Cre02.g088600	1939.669965	2873.712301	2442.330237	2163.048419	2337.561493	2431.431448	2410.562165	2637.837155	2471.445951	2336.203394	2483.100233	2324.920204	689.2631573	821.0948051	603.0633052	2222.284049	2222.675642	2458.859746	3214.256426	3348.695605	3869.867544	3750.823628	3823.910018	3771.180126	3722.606993	3810.63174	3754.404465	2208.615291	2229.089606	2183.386398	2112.379609	2295.770632	2098.830749	1583.042457	1443.232796	1659.670027	2074.833569	1977.992983	2642.05772	2326.349426	2187.756469	2411.259868	639.0618055	2115.755769	2232.914037	2248.738995	2052.426007	2159.337506	1918.430086	2273.051435	2073.915663	2105.117166	2156.90241	2142.550173	2016.509	1922.458229	2110.397783	2174.001508	2377.157079	2216.709788	2208.055034	2364.56002	2377.05642	2696.486502	4090.305665	3788.829519	3321.515681	3884.810489	4677.481793	3391.950165	4471.041747	4265.91986	2664.870126	3623.656764	3448.083784	2205.69839	2046.613064	2411.383088	1569.084357	1615.32032	1510.422436	1808.401898	1864.640079	1922.363579	1683.539195	2476.550921	2501.42887	2089.005946	2200.871323	2393.401485	ACLB1	TCA / organic transformation.other organic acid transformations.atp-citrate lyase
Cre02.g088650	91.99242012	181.6569672	123.0934439	110.9867603	93.87057964	107.9096205	132.5297273	109.3332294	129.0331655	91.13573647	127.2137017	107.4629783	68.32094031	64.68843628	68.49726183	108.8061923	116.5491994	106.6059687	215.639988	178.9682924	240.4763023	261.6853694	251.4472652	260.3693203	278.3107216	303.0546597	272.1449788	212.6940766	274.8017576	163.8515105	115.573485	93.57588917	109.2623674	122.7844565	86.79912934	53.716117	149.0006154	107.6126012	165.456895	134.9024343	106.9592794	138.5643438	63.10735329	235.2190412	187.963352	29.29316972	20.59290308	38.36130213	7.67883957	32.53225989	28.37219132	19.69946625	17.36834086	21.81534787	28.38975165	27.10763028	39.00764114	19.09470047	26.48347904	22.83026265	53.72061531	87.38211457	117.6461934	142.1975304	153.4823889	190.537488	102.2004825	118.7633134	176.4492963	184.7570621	239.615179	147.0238699	92.47669609	172.9017542	187.6954629	62.27513512	63.71384633	71.10025097	31.38168715	60.71571134	83.51466863	55.29823987	82.04416347	92.48886889	55.96568557	92.56716063	75.44611256	89.11144245	124.223834	89.59256896
Cre01.g042450	1769.386123	2091.578137	2872.180358	2584.917449	2682.121738	2796.740163	2665.383272	2656.520682	2809.697178	2293.355995	2238.405025	2471.648502	2671.435248	2656.709245	2863.472945	2988.873132	2806.010271	2892.898333	2801.285505	3231.371946	3050.976875	2604.242351	3171.0294	3047.004233	2488.709169	2469.957834	2439.136755	1702.403389	1954.287849	1882.991962	2554.427099	2922.981998	2472.309387	1501.186152	1545.813585	1797.515062	2391.459877	2770.413047	2490.257584	2395.714153	2544.804111	2585.86696	2166.419521	908.3588039	1168.543249	1709.744672	1997.511599	1744.429739	1923.549312	1551.171806	1861.581844	1722.913195	1894.926265	1893.065764	1584.089994	1688.108922	1780.90622	1878.965099	1670.577858	1867.732916	1899.505859	2666.902137	2509.785458	1774.835842	3363.182848	2836.142078	2090.851538	2672.174552	2849.971224	1958.109034	2484.898152	2294.463424	2456.797559	2831.948732	2493.855801	2075.355084	2576.525786	2790.986123	1344.182266	2252.129293	1938.733379	2353.911562	2438.949223	2404.710591	1428.838217	2144.219639	2242.570656	948.0873139	822.6899196	884.8332763		protein.degradation.serine protease
Cre02.g088651	1240.2666	921.404506	1102.956335	1179.681855	911.4649223	1044.446326	993.6885565	945.9400292	1036.412818	1058.942848	1064.980279	1124.228081	2039.250345	1772.206962	2107.129054	1084.764766	1053.651853	872.2306532	1094.474656	1167.270974	1063.604439	1015.21312	969.0277646	985.3043084	989.3704842	1025.771431	987.4974944	2331.977855	2537.123204	2500.686148	1030.881742	1035.657476	1136.328621	2191.11786	2289.129766	2406.956007	1645.835964	1963.318537	1734.408467	2138.347097	2063.74571	1863.009617	1941.150234	2272.568463	2097.036915	1667.757796	1722.939558	1732.315643	1475.617004	1175.929015	1499.14998	1551.297144	1345.216153	1622.507019	1430.269937	1483.186141	1590.230108	1724.344598	1455.532008	1647.040377	1303.069284	1219.854319	1208.135909	1482.540919	1222.103522	1195.496274	1360.543923	1050.117719	1116.987063	1345.410401	1150.152859	1158.369884	1478.085859	1354.093738	1244.302789	1293.295248	1213.671073	1331.623344	3453.729013	2262.013246	2349.148322	2238.831441	1819.888717	2040.608841	3200.323489	1869.553146	2251.676221	2641.20472	2373.143999	1809.769893
Cre02.g088700	706.5800779	488.4554008	711.695031	526.8887597	563.9597177	546.4780779	600.0809543	535.5944277	566.3634298	624.3478066	476.8775923	520.7821257	180.7478041	190.862911	247.1649448	759.9947676	686.9339178	690.8620571	317.3569635	288.3378044	337.9380636	524.4216841	455.8400714	532.8841483	487.4459459	420.2856804	445.6000202	101.2423804	98.41737367	91.02861694	695.1281142	884.5450605	692.3260919	96.47350151	130.198694	203.8052674	487.3561795	414.5530889	350.8736693	428.1477969	477.4414211	433.3139307	210.8903958	178.9974358	229.4813615	437.4446678	609.7787411	467.4021812	490.1659259	449.5621776	425.5828699	346.7605381	414.2384752	390.0764114	479.4501342	429.9780071	454.830234	516.4883616	408.9049164	544.6648375	360.8923388	449.1440689	523.374732	273.8619104	337.6612557	249.5535241	246.9844993	375.0420424	278.8529058	292.1372349	340.7860323	282.9095678	286.6777579	400.4040623	501.3962716	399.7194719	494.1708081	383.2183018	172.5992793	175.0871676	141.9749367	246.6002589	288.3976655	298.5400198	293.53431	339.9187538	273.1669593	189.9096315	277.7457421	189.4242887
Cre02.g088750	1600.407139	2628.475395	2426.699323	2026.403429	1892.872629	2213.632214	2260.968524	2233.027414	2366.836921	2309.678814	2222.416418	2306.320843	1176.15796	1336.040377	1354.138176	2263.498516	2341.57937	2436.707857	1356.904453	1304.479998	1454.510851	1647.882166	1718.222979	1700.371072	2070.438721	2248.590747	2208.860234	1339.121906	1343.333243	1439.552557	2133.469661	2195.239778	2248.818181	1756.987103	1692.583022	2007.639873	1589.339898	1737.087501	1654.04369	2001.052776	2195.507141	2038.818134	1329.248555	1703.058795	1618.447497	1247.88903	1196.676479	1269.961002	1151.825936	1316.154273	1167.836004	1152.826701	1130.049337	1178.663319	1271.495131	1274.66853	1260.77097	1178.748461	1151.501669	1239.357115	1371.941868	1730.165869	1634.980431	655.6886124	1106.99173	951.0012677	1145.497075	859.4713472	1205.211712	1730.715727	1551.286418	884.3708536	1467.296911	1372.293923	1383.433692	1533.706235	1482.512424	1417.184663	1133.227591	1291.973857	1231.244829	1419.819672	1294.060215	1300.69789	1204.975475	1380.919937	1346.322871	1406.792116	1422.714476	1083.643453	ATR2	signalling.phosphinositides;minor CHO metabolism.myo-inositol;protein.postranslational modification.kinase
Cre02.g088800	676.5683664	658.0019035	656.0099016	572.8348917	590.4643519	746.4573745	634.2087811	650.4635168	659.9124748	642.0308599	697.2423106	638.5780827	376.1975827	361.2304759	355.8983604	595.1369004	596.2845405	656.9419761	650.9886431	590.5953649	646.2138521	615.8539216	562.44783	642.9528114	579.1436981	588.025811	634.0080824	467.0761921	463.9676187	456.4434935	555.9337709	620.2564005	594.9832554	898.9576277	886.1402023	1314.859952	668.6402616	668.2987111	745.8691773	811.8064931	751.2985133	771.7152906	349.0875113	510.2490571	554.0767084	1055.530549	1142.906121	969.1276326	1284.925821	1238.189029	1010.416104	1050.6382	1299.369001	1141.986036	1141.673584	1111.412842	1032.121099	1120.765773	1032.855683	1003.444401	860.9072967	760.2243968	698.3357375	858.4517576	924.7313934	698.0753986	960.2587001	875.098099	742.0323087	789.5600943	731.2700277	893.2813911	770.6391341	800.8081247	679.9038447	824.0593462	699.2983134	851.9979226	1262.241194	1027.931113	1163.240027	817.5172219	778.1764596	827.7168393	1057.637242	834.6219401	1073.155911	778.629489	975.0399047	695.4089876		RNA.RNA binding
Cre02.g088850	6868.767369	4308.29774	5450.792622	6638.32101	6108.581955	5807.319574	5467.846648	6373.1585	5306.488929	6149.62186	5945.676453	5993.127637	8112.895456	8342.886842	7498.294662	5282.046064	5335.363352	5268.688494	6159.980036	6299.683893	5761.896953	4923.678537	5096.586088	4980.417232	3915.654892	3823.103125	3874.028632	1561.174522	1441.750617	1652.819602	5529.811637	5631.624628	5908.114196	2663.25333	3101.88525	2397.871664	2122.017098	2269.64759	2178.253154	2865.959163	2806.776839	2935.481619	7778.181	1269.392681	1847.173986	6299.984367	6677.820848	6258.949294	7549.579104	6488.503145	7024.405433	6457.257594	6150.720901	6377.611102	6547.789021	6939.779141	6579.808592	6581.850109	6314.720742	6251.143345	5599.341057	5774.210131	5466.023137	5524.637385	6037.613475	6780.099463	4686.317957	4838.042347	5375.401778	4296.786033	4467.491893	3766.929757	4401.890734	4732.04801	4869.581591	6459.234945	7738.901335	5937.4735	3469.419857	2677.139272	2952.840069	2642.359138	2545.855254	2498.370205	3139.789176	2824.057147	2446.795478	1761.777043	1783.666749	1830.248194	RFS2	Co-factor and vitamine metabolism.riboflavin.riboflavin synthase;Co-factor and vitamine metabolism
Cre02.g088900	20653.27696	13174.16695	18105.48251	16180.79558	20631.28093	19310.87208	17790.2673	17485.01292	18823.17384	18166.61684	16505.10885	18834.95355	17356.1133	17440.89909	16739.67699	16921.01149	16983.21971	19418.90023	14807.95729	15275.93803	14533.45547	8505.299979	8234.530321	8355.350171	7589.99991	7258.346171	7855.719013	6349.343573	6393.294845	8031.324832	17476.9043	19630.07183	17126.37945	9968.92849	11934.0912	15944.20743	3797.032349	4601.050138	3916.338441	8044.873185	8973.211817	7442.026594	13185.4427	4802.236808	6392.263715	18490.82516	22576.68607	21451.03444	18275.63818	21951.42281	22478.09739	22413.81392	21719.11025	21754.64429	21820.20675	19371.70073	21588.51813	20009.15034	20029.98487	22368.22162	18656.20548	20253.42652	19422.17989	12265.85364	17583.32618	17180.4112	8335.726853	9126.023032	10913.07389	8982.035633	10672.63756	8398.181657	13227.2501	16143.56379	15079.95226	20573.96673	22051.20681	20781.7598	14120.01579	14728.50198	13889.68246	5514.878517	5637.428505	5597.332686	8457.671462	8719.523033	8396.632009	8383.779807	9623.831367	7455.808262	PRPL1	protein.synthesis.ribosomal protein.prokaryotic.chloroplast.50S subunit.L1
Cre02.g088950	278.5869744	323.9549249	267.6793939	221.3768175	257.6839441	252.4491121	253.6835124	238.0419679	260.3704946	265.2458002	266.9402266	245.9248927	170.3699398	135.7816682	132.6835072	207.7209126	211.319003	236.7483202	325.4943216	349.9824385	330.5224948	286.9080556	286.0028835	282.3830529	321.7464989	344.8338001	358.8724995	121.6610118	144.4306912	94.92984338	213.4313263	224.4556801	241.3705026	546.6831752	552.3580958	671.0564911	207.9800257	243.3512233	273.6604517	383.1803188	355.4975084	330.3918603	114.2322977	285.0587347	313.2722534	575.1225654	585.7536876	509.8015151	534.9591567	724.4036836	523.5126915	626.6228102	673.0612416	427.6875585	592.1778946	633.9444415	499.8560142	498.5579721	692.8078117	506.6143998	198.3530411	216.7076441	232.2758176	205.3964328	272.4312404	251.2396966	293.8263872	262.5294297	274.1265854	273.1877926	250.2647425	280.6819334	241.9806881	287.5629175	317.6384757	214.3423255	194.2495315	189.1989729	645.0680135	427.8339659	379.3952089	197.2802071	197.6518484	162.7335794	446.5833277	294.3939207	247.1510584	318.4638435	355.0926576	232.0874167
Cre02.g089000	112.8701325	123.6276583	125.0473081	105.0197301	115.5896549	121.7695717	103.5210746	143.2403702	113.3648525	116.3000816	129.2991723	82.66382948	64.86165219	67.25035455	66.5812545	98.9147203	120.6696257	118.3741601	126.1290496	131.2434144	147.2520089	143.9795004	118.3713734	156.373411	144.7859245	147.1623451	181.8287331	49.34502576	48.56961298	59.81880542	92.79622884	111.2794358	100.3227192	247.0306327	261.975554	237.772812	91.88371282	123.5099173	116.6077165	160.7348154	143.129084	156.585718	48.72846267	118.2173218	148.7099612	62.4920954	37.75365564	94.89374736	60.15090997	55.24875171	93.35366178	76.41005092	34.73668173	69.24001714	60.44880794	36.89160416	82.20749162	61.94134544	49.78894059	108.7155364	97.7990689	111.8491067	114.6296243	179.0635568	132.3785605	112.9735548	134.1381333	259.4040793	126.0352117	124.7504949	147.3189619	285.1372022	134.0912093	131.0413295	153.5690151	111.5159396	107.2257414	148.2259469	151.6781545	203.3270333	276.7914732	106.1128387	89.50272379	111.2207917	50.25490133	136.5744993	143.0874548	169.457825	161.7253688	185.1579758
Cre02.g089050	322.2996847	583.3207059	447.9233654	362.1987284	337.5659668	411.8385514	384.5068484	390.9700926	409.2194676	352.300832	421.2650451	316.1891478	249.0687444	250.4275108	265.8460162	346.201521	325.5136732	377.2743699	209.5369695	260.4982923	238.3575684	446.651735	407.3151605	463.0474793	606.4921505	649.7591676	653.7460699	383.7001141	331.0402569	344.6083356	281.7630948	289.5794408	385.3981688	475.058909	441.0973937	493.7143107	514.672959	533.1715243	502.1485447	473.5936524	497.0764579	530.6293514	249.2341041	650.3472199	662.023533	281.2144293	161.3110741	298.8143534	225.2459607	277.9264617	241.6212423	243.3407285	243.1215591	243.534192	333.7105425	216.2611279	273.5127758	215.630398	226.6985806	264.1787535	349.8727254	358.2666697	377.0711325	308.0946492	270.5127105	249.5535241	374.7351025	368.7913417	327.6915503	592.1700707	495.2047032	438.8439752	354.4940017	260.2626405	311.0756973	328.7547831	298.3672804	313.3231399	355.659121	375.5902143	417.5733432	466.2986713	503.4528213	482.3470124	418.0294065	379.3736092	405.8480537	558.0421478	514.4741805	612.6425192
Cre02.g089100	3262.142557	3827.411379	3605.367895	3111.806208	3218.472462	3484.787743	3407.094707	3863.3381	3388.503091	3663.79263	4224.468117	3424.349136	1191.724756	1283.521053	1166.84846	3485.095312	3183.912221	3504.844284	2555.130424	2805.825118	2850.756518	2934.239162	3044.570541	2835.976037	3542.428953	3105.374908	3455.94217	1453.976707	1547.836877	1633.31347	3430.929661	3313.092292	3063.319465	1385.710294	1523.719261	1686.923057	1950.66639	2059.925304	1961.32078	2247.895528	2338.119514	2132.52928	1162.293659	2017.595885	2364.261922	2623.691568	2528.350878	2930.601581	2679.91501	3176.382548	2753.01779	2336.476088	2465.218881	2665.266413	2943.408895	2958.967268	2761.108437	2639.725909	2649.407243	2767.897558	4263.212933	3694.515804	4033.152834	3462.773194	3384.286676	3099.184982	3983.68964	4037.952657	3669.2001	4082.025687	4192.378169	4613.430826	3870.149731	3354.294031	3320.765882	4236.157447	3581.961361	3999.690389	1511.551264	2098.222024	2022.248048	2101.333115	2247.512842	2387.149413	1721.230371	2567.600587	2468.908994	2378.252923	2266.499009	2707.402108	COPD1	cell.vesicle transport
Cre01.g042502	287.068545	296.2017771	464.042745	436.1899019	471.5616177	598.9478933	399.8643705	471.9320409	583.8750737	344.1394228	366.3476547	526.9819129	1209.886019	1526.903288	1301.447975	394.0103025	434.4106524	298.3582631	225.8116856	274.4180484	230.9419996	143.9795004	191.8939655	154.0961284	111.0025421	96.6532351	90.91436653	724.0106366	944.5511577	1019.52051	281.7630948	353.4386625	300.9681576	790.7903685	616.2738183	667.501748	468.1102667	631.612597	630.3119808	332.4723116	362.7314693	454.5391048	1025.694198	203.6133819	249.8629298	203.09931	401.56161	393.7081008	323.7910685	355.3308042	392.6345187	342.7048593	365.1058953	407.9988412	280.7143273	346.0178046	364.9397992	333.9243961	430.0916996	454.4309423	268.6030766	314.5756125	253.3918011	450.2921796	450.8545175	443.4633571	493.9689987	243.7773276	315.0880292	388.4635664	168.6180889	118.0646228	319.0446015	134.6813664	98.44167636	334.5478189	492.6168119	444.6778408	650.2982947	754.0044152	746.8597509	588.8515273	681.2151755	640.3976112	518.5392092	505.3256474	490.3997316	151.9277052	126.5676799	149.3209483		protein.postranslational modification.kinase
Cre02.g089150	340.567683	402.1683413	360.976409	325.2031416	307.0120134	356.3987464	326.4895429	384.0502679	344.7028849	354.3411844	376.7750073	301.7229776	323.4434389	311.9135492	259.1399905	336.310049	349.058966	309.4342079	294.9792289	292.3148776	294.5040178	332.0987018	330.8516647	353.7379104	407.0093212	408.4378645	393.5635077	348.8182856	403.8946763	366.7152854	335.753628	293.373058	296.0016863	415.1284005	390.596082	414.3250495	353.8764616	391.31855	353.4999693	390.8343576	410.7856383	375.2450583	270.0036128	385.3459228	384.9851788	455.9970086	475.9248711	433.0789108	478.6476665	521.0770593	401.7868384	444.0968294	504.0325005	451.2235246	491.2927493	505.8529277	461.9162788	463.1629176	413.142273	485.9584479	400.8384373	389.724231	402.7119695	410.7928656	370.2762633	305.1972153	319.3765078	434.4236991	332.4178708	377.4097251	388.7090681	492.3072006	362.200393	300.3030468	296.6375848	369.3060339	299.9212766	367.5521448	475.9555884	482.9017041	433.0832102	448.3641071	443.7843388	462.4443444	469.4264647	347.506226	418.8560042	401.7319127	433.6114961	419.8051803		RNA.regulation of transcription.histone acetyltransferases
Cre02.g089200	231.6121216	277.026875	256.4446748	238.0845018	238.1735883	255.4191016	233.2068164	276.1010034	290.785455	222.3984017	305.1738528	227.3255311	252.5280325	249.7870312	247.6439466	217.6123846	270.7708674	289.359058	215.639988	218.7390241	208.6952932	304.774125	282.3267539	299.083126	419.8791811	347.3280771	378.0123661	362.4307065	331.0402569	318.6001593	273.327074	240.2624181	255.2766221	257.2626707	282.4917119	316.3721303	319.7304872	348.5180836	311.4791705	371.6992605	357.5643543	358.825584	270.0036128	437.9207215	413.670349	431.5860338	422.1545131	331.1186078	359.6256532	480.692185	359.6861674	482.7623977	452.8762442	345.7324414	389.3451655	456.5941475	384.8051086	358.6077894	458.693857	320.7108325	309.9266268	325.0614662	274.5077845	247.5290344	305.046248	308.5695603	291.6972104	243.7773276	352.8985927	345.8273213	431.3073222	327.4622556	306.7143754	283.9228806	301.8878075	311.3756756	212.8974865	237.4025329	310.3300173	379.8261942	314.9696074	355.7021916	298.3424126	312.5889619	367.7745052	359.6461815	351.2146619	381.2801062	357.4365035	413.8323423	HLM4	RNA.regulation of transcription.SET-domain transcriptional regulator family
Cre02.g089237	326.2142557	333.5423759	317.0144647	354.4415892	343.4558855	268.2890564	324.2143544	314.160039	316.1312554	308.0931987	286.4046181	309.9893606	569.9177173	632.1533328	571.9281862	342.9043637	367.3065679	386.273575	471.9667663	481.2258529	491.5462744	570.6632755	536.7149227	538.9569021	501.9245383	543.7523936	476.7023035	1210.654684	999.5115092	968.804566	290.1991156	328.1478816	329.7736908	1021.742084	970.5720827	809.2964981	938.703877	1132.378054	1177.107624	1154.324731	1121.263944	1171.389323	428.9702369	1921.867205	1347.448126	468.6907155	415.2902121	428.0313711	441.5332753	530.0514758	397.2106785	482.847022	548.8037817	342.6983642	495.0108415	519.1151493	365.2155506	493.4350037	529.6695808	378.3300668	269.9805282	272.6321975	274.5077845	368.660264	441.2618682	453.5803919	457.7729945	471.9279034	408.0389978	369.5141241	351.4355958	392.063653	348.3288886	309.4031391	299.2626961	253.4453174	257.9633778	277.1704699	899.6083648	905.0876969	1046.319491	1004.3356	1040.469164	1196.50157	1479.093119	1010.651295	1070.554321	1192.048148	795.7356914	1019.648761		protein.degradation.ubiquitin
Cre02.g089274	86.77299203	140.7841496	127.9781044	107.4065422	113.3809354	172.2593941	133.0985245	110.0252119	127.1898345	104.7380852	132.0797996	130.1955314	25.07983885	37.1478149	28.74010986	93.96898428	115.9605671	91.37654463	148.5067842	155.1058534	159.9644126	172.3550224	155.8678954	157.1325053	207.5264918	204.5307169	215.3234997	39.98648639	30.67554504	32.51022034	81.82940179	80.93049875	87.40989395	114.0141382	119.9406151	142.1897215	126.0296872	115.5612593	143.9212356	228.66441	203.0676174	199.8370161	19.97068142	226.7098253	175.1305127	91.78526511	90.37996351	80.76063605	103.6643342	118.0696674	108.9126054	109.8394482	109.6376517	125.2011269	86.97587454	98.34168978	97.52349852	86.15901434	117.5866469	108.7155364	92.2892622	71.65333395	120.6627624	118.497942	141.9712098	133.2076244	140.5256634	131.2647148	133.9124124	214.7603456	156.1935981	180.4383857	134.0912093	143.7814588	141.756014	112.9641986	83.9157976	104.8427429	113.3227591	146.8473018	139.5888033	128.531044	115.6076849	106.537811	139.3431355	141.1269826	169.1033557	150.4668618	131.2553718	135.6687473		cell.division
Cre02.g089311	11.74371321	38.85440688	23.44637027	16.70768434	27.24087409	20.78992688	18.77030473	22.14343887	18.43330935	19.04328822	36.84331252	18.59936163	1.729644058	0.640479567	1.437005493	31.32299476	16.48170497	22.15188961	18.30905559	17.89682924	23.30607335	42.03781035	20.5863258	25.05010954	104.5676122	97.27680436	104.0730248	0	1.27814771	0	16.02843953	23.39397229	27.81223898	195.8704425	239.8812302	282.4045857	216.0508923	281.2602078	240.5690727	439.1504777	412.3357728	489.3804282	7.189445312	384.7381217	499.7258596	26.36385275	17.16075257	33.31376237	20.47690552	26.64279905	21.0503355	14.37757882	26.92244967	28.78666259	9.125277317	22.87206305	16.86816914	28.40918851	22.24612239	23.91741802	35.81374354	17.47642291	19.60769889	36.8660264	15.34823889	16.8617246	44.71271109	31.25350353	28.35792263	56.84832679	49.69796305	53.4632254	40.07323497	38.22038777	35.43900349	37.65473286	20.20195127	25.30686899	228.3889453	176.4991609	159.8709371	227.1711476	180.248541	187.3192281	276.4019573	347.506226	357.7186371	360.8282998	386.7345776	384.8214152
Cre02.g089350	1062.153617	1465.870805	1329.604581	1325.874093	1210.010178	1227.595682	1516.413103	1168.758383	1573.743786	1414.644268	1204.011647	1374.286165	2110.165751	1927.843497	1893.015236	1186.976644	1317.947765	1247.428283	1242.981441	1117.557559	1265.94353	1370.432617	1327.082788	1478.715557	1235.506556	1554.558162	1260.240594	1829.169058	2019.473382	1730.844131	1036.786957	1086.239038	1112.489559	1505.571312	1401.411397	1623.332653	1389.430739	1436.261365	1311.04892	1686.280429	1721.6827	1710.428649	2016.239996	1544.422697	1302.910625	685.4601714	668.1252999	510.811023	438.9736621	691.5909732	667.2041121	543.3307718	588.4379798	549.3160325	473.5005008	678.5378705	529.2388069	514.8583262	717.1726124	602.2840718	666.6866105	877.3164303	996.9760744	792.6195676	725.2042878	1008.331131	604.6861881	606.3179686	798.7481539	971.158916	795.1674088	581.4125763	668.9147684	866.3287894	941.102426	727.0259961	994.5576012	797.7689176	1121.023602	895.2037439	870.9386872	1149.306661	1056.629378	909.6690016	1055.352928	952.9865062	815.5984926	967.0782771	971.5241358	656.1589098
Cre02.g089400	326.8666842	207.3917043	169.0092524	477.3624097	821.6436618	340.5588022	867.4155974	741.8052022	480.1877086	618.2267497	959.3164393	650.9776572	63.99683016	169.7270853	121.1874632	295.0955822	341.9953781	715.0906864	73.23622235	53.69048772	102.7585962	9.458507328	4.411355529	8.350036512	4.826197484	10.6006774	22.1304708	81.6745254	221.1195538	137.8433342	233.6777763	385.6844081	244.3503854	80.3945846	60.75939054	41.07703065	45.32102051	36.68611406	30.46507907	31.57291016	27.90242071	12.41472445	825.1885563	5.774110831	9.058474796	266.5678444	432.4509646	371.4989258	258.5209322	219.0318532	294.704697	191.1321687	401.4275534	465.7244623	219.258077	353.0982822	385.1929613	530.9258181	481.9993185	263.0915982	96.42161722	193.9882943	206.6349806	78.998628	23.02235834	60.70220858	21.29176719	9.37605106	9.452640875	11.05384132	3.549854503	4.455268784	26.20173056	10.92011079	9.187889793	147.7224135	306.1372616	296.4518939	57.5330931	38.12381875	51.30186787	31.38548749	19.88949417	15.21968729	18.27450957	9.10496662	2.601590088	0	8.203460737	5.119575369	HRP2
Cre02.g089450	2483.795343	1660.142839	1830.282279	1953.008959	1763.294418	1757.243819	2060.183143	1617.16302	1615.679565	1793.46968	1605.812301	1738.007015	648.6165219	707.7299217	772.1509515	2766.315011	2582.918622	2202.728523	1177.882576	1153.351218	1216.153282	1197.02665	1205.770511	1090.059312	733.5820176	748.2831105	651.3535865	811.6405961	558.5505493	583.8835573	3082.522002	2907.807529	2952.070509	814.177884	876.6712064	1126.0636	1318.03461	1059.617261	1178.683404	851.5118195	818.4710076	872.6349861	1825.320282	758.8397234	734.4913314	1868.904228	2375.048155	1706.068437	2272.936513	1706.821842	1894.530195	1725.691333	1750.983493	1717.390471	1920.985673	2208.657623	2212.191196	2160.728362	1869.73362	1879.691625	1473.873292	1740.651722	1864.239679	1177.079557	1268.148239	1079.150375	1128.463661	1165.755682	992.5272919	682.1799215	663.8227921	826.4523594	1000.289596	1039.230544	1279.741793	1371.501232	1695.409911	1571.436055	1330.23485	960.1554351	892.4138877	720.3716653	804.2814207	885.0833529	936.5686157	804.2720514	736.2499949	436.7921523	697.2941626	526.4630004	HRP5
Cre02.g089500	86.12056351	100.9205374	178.7785733	655.1799073	142.4624091	75.23973536	112.6218284	103.1053872	122.5815072	109.4989073	132.7749565	117.795957	76.9691606	107.6005673	23.95009155	70.88888288	83.58578949	88.60755843	154.6098027	278.3951215	112.2928989	40.98686509	8.822711059	11.38641343	27.34845241	8.729969622	11.96241665	51.89735468	77.96701031	29.90940271	118.1042912	122.6602872	124.1617812	261.6478299	383.4943351	407.2155634	411.6142	257.4142336	193.2956741	161.6915702	178.7821772	238.6830894	199.7068142	29.78225587	138.1417406	122.0548738	137.2860205	112.0553825	170.2142771	98.71858174	91.52319782	132.076505	190.8186422	150.5856856	103.082518	112.8511194	122.401942	154.6205014	121.8240036	119.5870901	78.51474545	83.88682999	95.0219254	92.165066	74.82266461	77.56393318	14.90423703	18.75210212	7.877200729	11.05384132	46.14810854	11.13817196	36.99067843	34.58035084	39.37667054	78.20598364	82.36180135	86.76640796	315.5602985	307.8145365	188.5045378	239.1275238	233.7015566	180.2947571	21.70098012	6.069977746	7.804770264	10.22590323	118.3642192	8.532625615
Cre01.g042550	3939.363352	5077.816837	5058.06592	4147.085934	4587.510445	4963.842541	4640.815645	5156.653327	5141.971643	5032.869029	5104.536677	4622.974664	1439.928679	1568.53446	1415.929412	4734.717945	4739.078811	4971.022477	3645.536402	3847.818287	4270.308259	4659.891277	4593.691558	4461.19678	4834.241147	4764.069137	4928.515659	1282.119893	1258.975494	1373.231707	4679.46074	4857.094464	4636.697556	1843.228567	2100.53893	2432.629152	3099.2128	3231.435213	3173.095564	3747.608761	3994.696566	3894.619202	1445.877335	3252.951702	3566.019578	4209.428488	4626.538892	3990.584929	4911.897712	4631.359826	3943.734594	4097.683919	4505.864205	4171.838126	4145.917661	4366.869816	3946.097319	4383.863794	4084.811807	4221.42428	4278.364901	5015.733376	4662.107483	2975.614988	4053.853598	3927.09566	3949.622813	3694.164118	4657.001071	4701.040801	5028.368904	4399.577924	4067.43335	4635.587031	4684.511239	4480.913211	4458.415247	4551.621151	2095.59933	2480.872205	2276.371254	2817.221139	3013.258367	2760.617125	2622.392124	3669.301548	3415.887786	3408.147463	3106.767773	3349.908816
Cre02.g089600	84.16327798	126.6552744	94.27394714	71.60436146	71.04714459	76.22973188	87.59475541	86.49780809	85.71488848	70.73221338	107.7493102	64.06446785	14.7019745	23.69774398	32.09312267	56.05167483	57.68596739	64.37892917	4.06867902	3.977073165	4.237467883	34.68119354	19.85109988	27.32739222	115.8287396	93.53538881	95.10121236	44.24036792	24.28480649	31.20981152	66.64456435	55.00744837	84.4300112	52.62190992	50.50131162	62.01051742	67.67111282	73.98366335	70.38483786	61.71068804	64.58893684	60.07124733	27.95895399	64.42692085	61.14470488	140.6072146	65.21085975	102.969811	85.74704187	152.8455314	79.62518211	139.1150649	143.7500438	92.96361201	106.2577271	94.44035345	88.20988485	92.67915596	114.4086294	102.1926042	59.23042201	62.91512249	49.77338949	7.8998628	5.755589586	8.430862302	31.93765078	9.37605106	12.60352117	85.27249018	65.67230831	84.65010689	41.61451324	12.74012926	24.93855801	63.72339408	46.61988756	50.61373798	48.81595778	38.12381875	44.14346771	59.78188094	43.50826851	64.39098467	79.95097939	33.38487761	27.31669593	54.0512028	50.39268738	71.67405517	XPD2
Cre02.g089608	104.3885618	359.7817157	277.4487149	224.3603326	202.0978362	277.199025	258.2338893	309.3161617	295.3937824	229.1995761	330.199499	225.2589353	50.1596777	64.68843628	59.39622704	189.5865472	269.0049704	253.3622374	16.27471608	17.89682924	19.06860547	111.4001974	47.7896849	71.35485747	246.1360717	308.6667831	340.3307537	68.0621045	39.62257901	39.0122644	245.4882054	208.6489421	229.4509716	175.4063664	148.3476029	186.0315523	193.0799641	204.8308035	192.2451542	145.9051151	186.0161381	178.611842	95.85927082	158.0282964	190.2279707	27.34029174	6.864301026	49.46588958	12.79806595	15.14432788	29.2874233	28.75515764	17.60314017	21.93269531	23.32015314	19.48360926	34.79059886	17.46466507	11.65273078	32.61466093	220.3922679	237.6793516	188.5355663	31.5994512	30.69647779	32.03727675	87.29624546	53.13095601	80.34744744	265.2921917	212.9912702	131.4304291	175.7057226	74.62075707	76.12822972	188.2736643	202.0195127	179.5582609	45.32910365	125.6674025	137.2026699	136.0037791	171.5468873	135.8064404	34.26470545	81.94469958	96.25883326	134.3975853	121.8799881	130.5491719		DNA.synthesis/chromatin structure
Cre02.g089650	2032.967242	3675.021368	2896.115195	2447.675756	2294.491462	2743.280351	3444.06652	2376.267784	2970.527802	3355.699431	3708.661742	3558.677859	207.557287	377.2424651	378.4114465	2759.720696	3103.269593	2933.048633	233.9490436	218.7390241	185.3892199	10.50945259	32.34994055	23.53192108	185.0042369	289.336136	259.5844413	145.4827484	424.3450397	195.061322	3265.583653	3088.004343	3004.715105	624.1543204	534.99827	616.1554597	121.6838359	89.26954421	65.657498	7.175661401	9.300806905	14.01662438	2012.24586	1.51950285	25.66567859	2695.948053	3245.670335	2294.611572	1981.140609	2250.895844	2190.150124	2439.395873	1700.256244	2072.639707	2596.747824	1829.103397	2226.113976	2756.622734	2628.22046	2293.897819	1840.275437	2371.550589	2226.227966	329.16095	124.704441	166.9310736	83.03789202	21.87745247	39.38600365	464.2613354	186.3673614	229.4463424	1749.350834	1557.935806	1750.949283	1649.566951	1647.236027	2093.239592	517.7978379	511.1415698	291.1082735	95.65100951	90.74581717	25.75639387	4.568627394	0	1.300795044	21.91264978	757.0622337	12.79893842
Cre02.g089700	62.6331371	69.63517077	51.28893497	71.00765844	43.43815058	50.48982241	71.09963913	42.90291281	56.22159352	65.97139133	46.57550829	61.99787211	140.9659908	79.41946633	91.96835154	41.21446679	60.04049668	62.30218952	58.99584579	49.71341456	47.67151368	36.78308405	45.58400714	28.08648645	37.00084738	48.63840218	49.04590826	45.94192054	51.1259084	44.21389966	75.92418723	67.02056927	66.55071471	65.7773874	82.06463138	69.12000349	37.25015385	38.52041976	30.99033906	73.19174629	48.5708805	65.27742209	115.031125	60.17231287	53.59597588	94.71458208	54.91440821	85.80817581	72.94897592	97.31632916	88.77750189	96.6398606	90.28089553	90.55753434	76.04397764	95.72381943	60.09285257	74.74876649	93.22184622	122.8485562	68.87258373	54.17691103	54.29824309	71.0987652	38.37059724	40.46813905	46.84188781	25.00280283	34.65968321	31.58240377	30.17376328	28.95924709	47.77962631	45.50046163	36.75155917	63.72339408	66.82183883	57.84427197	85.42792612	70.59966434	50.10880118	52.30914582	62.1546693	42.14682633	86.80392048	45.5248331	67.64134229	73.04216594	70.31537774	37.54355271
Cre02.g089750	95.90699119	115.0494126	97.69320947	171.8504675	76.56894339	90.08968313	115.4658139	89.95772041	88.47988489	119.0205514	129.9943291	101.2631911	167.7754737	117.8482404	135.5575182	107.1576137	140.6831246	96.22227048	120.0260311	69.59878038	108.055431	60.95482501	59.55329965	75.90942284	57.91436981	87.92326548	67.58765407	172.7075902	161.0466115	189.8596868	111.3554746	108.1180882	91.38307095	216.3345185	200.4270805	201.4354388	121.063	102.1096841	101.3751769	98.5457499	120.9104898	96.11399572	155.7713151	103.3261938	98.13347696	120.1019958	92.66806385	89.84620761	103.6643342	116.3869643	104.3364455	113.4450231	113.2190611	99.87826084	112.6243674	65.2351665	100.0679223	103.8565416	139.8327693	116.325624	97.7990689	87.38211457	126.6959005	76.3653404	67.14854516	43.84048397	57.4877714	81.25910919	61.44216569	63.16480754	51.4728903	73.51193493	100.1830874	65.52066475	74.81567403	102.8263859	79.25380885	93.99694196	212.6981018	159.5552414	189.6976045	118.0692149	118.0938717	93.65961407	114.2156848	121.3995549	78.04770264	65.73794935	84.37845329	58.02185418
Cre02.g089800	199.6431245	194.2720344	163.6361259	197.508697	186.2686796	184.1393523	212.7301203	166.0757915	178.8031007	204.7153483	225.925973	198.3931908	184.2070922	172.9294831	239.9799173	257.1782728	242.516516	204.9049789	95.61395696	107.3809754	133.4802383	102.9926354	120.5770511	111.5868516	61.1318348	95.40609658	76.55946655	398.1633113	325.927666	310.7977064	216.8057346	247.8496524	263.2229761	223.6431171	212.2633254	166.6779513	157.692318	177.9276532	156.5274752	117.2024695	116.2600863	115.7372698	345.8922022	216.985007	160.7879276	168.9239454	154.4467731	200.8920822	166.3748574	83.85470438	172.0636119	125.4519781	105.5863154	147.5125083	161.2132326	117.748769	166.5731703	190.9470047	130.2987169	192.4264995	173.558911	183.5024406	241.3255248	223.829446	111.274732	111.2873824	163.9466073	165.6435687	108.7053701	135.8043362	65.67230831	111.3817196	225.0266271	129.221311	145.693681	196.9632181	212.8974865	237.4025329	217.928383	177.9111541	201.6282714	150.9492494	175.2761674	187.3192281	169.0392136	182.0993324	143.0874548	115.4066222	130.0834488	139.0817975
Cre02.g089850	256.404405	421.3432434	359.0225448	227.3438476	231.9155497	264.3290703	282.1233681	299.6284072	283.4121313	298.5715546	339.236538	293.4565947	83.88773684	105.038649	94.3633607	262.1240088	234.2756635	281.0520994	38.65245069	51.70195114	47.67151368	203.8833802	141.8986029	170.7962014	386.0957987	347.9516464	392.3672661	122.5117881	127.814771	135.2425166	262.360247	228.2492972	275.1425071	45.31331132	62.33755653	61.61554597	205.4966821	194.4364045	133.4160359	204.7455386	238.7207106	250.2968639	123.0193976	342.1920419	401.5923826	227.5102848	112.1169168	242.2819082	122.8614331	234.4566316	209.588123	225.2339145	173.0089023	225.110234	170.1346827	143.9315578	178.2031494	153.9219148	170.553605	219.6053836	316.8138852	302.3421164	269.9829309	160.6305436	99.76355282	99.48417517	221.4343787	190.6463716	160.6948949	364.7767636	410.0081951	331.9175244	297.4667057	132.861348	173.2573504	315.7204525	248.6394003	253.0686899	92.40163437	97.42753679	60.84640143	239.1275238	232.4584632	227.1245641	213.5833307	241.2816154	206.826412	360.8282998	298.8403554	471.8541965
Cre02.g089900	1666.954847	1859.460901	1884.013545	1540.090474	1419.102292	1585.974422	1544.284162	1811.610093	1605.541244	1858.080836	2089.641461	1690.475313	710.883708	576.4316104	792.7480302	1454.046388	1556.343855	1733.385362	1480.999163	1656.450973	1381.41453	1658.391618	1630.731094	1519.706645	2015.741816	1972.973135	2000.714185	1197.893039	1244.91587	1257.495323	1754.692327	1585.09969	1782.963178	822.9482023	852.2096336	791.1278114	1070.321087	1020.485406	1150.319365	1183.027376	1179.135631	1174.993598	738.9152126	2128.519593	1864.536062	2113.013976	1994.079448	2121.985712	1867.237822	2134.50888	1978.731537	2402.989694	2042.390519	2200.241813	1919.911897	1945.875731	1980.324103	2215.916704	2039.227886	2177.572195	1994.550025	1817.547983	1547.499928	1709.003652	1799.58101	1637.273459	2231.377201	2294.007159	2073.279232	1902.839827	2484.898152	2510.54396	2133.129123	1696.25721	2033.148756	1956.59785	1521.362331	1965.500158	1056.516801	964.3914149	940.1365555	1244.957671	1254.281226	1414.260172	1442.5441	1566.054259	1869.242478	2078.780043	1878.592509	2599.037762	SCAMP5	transport.misc
Cre01.g003800	491.2786691	508.1349056	638.9135899	664.1304525	664.4564559	564.2980152	680.8501443	601.3327618	636.4100053	599.1834614	485.2194744	626.1785083	1049.893943	1007.474359	1063.863067	652.8371539	675.7499038	593.9475401	380.4214883	435.4895115	425.8655222	700.9804876	710.9634661	657.3756018	540.5341182	684.6790461	541.8974742	874.5980428	866.5841474	1023.421736	674.8816643	579.1588816	608.8893749	568.608971	624.9537313	567.1790001	812.0533539	917.1528515	690.191619	711.8256109	847.4068513	743.2815669	1060.04377	1249.943045	1052.292822	93.73814309	88.09186317	174.6448755	133.0998859	49.07884035	166.57222	101.4380681	45.79647413	182.8540468	185.0555921	58.61815042	147.0164748	128.3070727	48.72960143	202.2108978	465.578666	533.0308989	555.0487071	379.1934144	331.9056661	379.3888036	398.1560464	312.5350353	338.7196314	459.5239749	392.2589226	349.7385995	372.9893409	445.904524	514.5218284	485.1667504	531.4667182	472.3948878	226.6455183	352.9983217	362.6922752	650.1279552	527.0715956	560.7869392	245.5637224	531.1230528	489.0989366	654.4578068	612.9157093	473.5607216		protein.postranslational modification
Cre02.g089950	970.1611966	644.377631	752.7261789	754.8293104	711.5758057	780.1172561	802.0039294	771.5604481	671.8941258	741.3280057	873.1169912	748.1076568	879.5240037	999.7886043	754.4278838	1046.847456	831.7374687	794.6990396	823.9075015	737.747072	561.4644944	407.7667604	427.9014863	368.1607008	331.3988939	358.5523238	392.9653869	807.3867146	839.7430454	918.0886223	1008.948088	967.3723678	1082.690732	1290.698513	1213.609645	1124.483714	499.7728975	458.5764257	548.3714233	295.1588723	270.7568232	282.7353374	1007.321171	304.5083712	311.0076347	2347.359333	2218.313282	1565.746831	2478.985375	1946.326583	1937.546098	1532.379693	2338.212889	1941.56596	2102.453856	2281.204771	1942.508868	2168.878539	2039.227886	1647.040377	1849.917599	1260.050092	1135.738251	1695.837214	1197.162634	1136.480238	909.1584588	1190.758485	623.8742978	647.4392773	525.3784665	1064.809239	1325.499311	971.8898604	1060.544993	1713.290345	1749.79978	1538.898652	2069.447925	1928.78283	2396.87099	738.3062296	832.8725686	841.7657814	830.3480288	591.8228303	636.0887765	493.7650418	578.9299434	549.5010896	IFT20	cell.motility.eukaryotes.intraflagellar transport.IFT particle protein.complex B
Cre02.g090000	367.317252	338.5884028	371.722662	401.5811272	424.8103879	336.5988161	406.1211387	387.5101802	397.6986493	393.1078782	373.99438	442.2514877	1266.099451	1212.427821	1459.518579	398.9560385	397.9154486	377.2743699	555.3746862	588.6068284	561.4644944	543.3386988	572.7409929	571.5979539	490.6634109	513.1974999	445.0018993	1313.598617	1124.769985	1184.672429	364.4360987	387.5812166	369.5054608	811.2544446	864.0458785	800.6071262	857.9952103	991.74795	812.5771953	760.6201085	690.3265569	761.7034161	1235.785766	747.5954024	588.0459889	409.127937	400.4175599	369.4799099	431.2948225	335.138367	396.2954466	444.5433587	330.492564	404.0259224	378.6095756	372.77238	355.0355053	425.2063789	376.0654024	360.935581	400.8384373	344.2855314	348.4137265	442.3923168	460.4471668	458.6389092	517.3899426	400.0448452	485.2355649	416.8877298	363.8600866	445.5268784	386.8608453	413.1441916	405.5797066	383.7886234	349.6491567	379.6030348	796.7461681	837.3120191	777.879485	932.5973427	819.1985413	881.5711174	813.2156761	631.2776856	660.8038824	517.1385349	432.4395731	521.3434251		RNA.regulation of transcription.SET-domain transcriptional regulator family
Cre02.g090050	2609.061617	1221.138502	1722.331283	1597.373963	1628.930647	1999.792966	1808.206022	1535.509089	1871.441732	1353.433698	1384.057269	1225.491272	780.0694704	1092.017662	676.8295871	3270.780084	2438.703703	1871.142425	372.2841303	564.7443894	415.2718525	293.2137272	197.7757729	213.3054782	175.3518419	210.1428402	211.1366539	259.4867734	184.0532702	271.785442	3079.991195	2905.910721	4395.327054	529.1425386	523.951108	370.4832187	386.1599282	349.740954	312.5296905	39.70532642	63.55551385	72.88644675	1682.330203	34.94856556	110.9663163	2189.176217	2051.281957	1987.721155	2257.578834	1525.931259	2460.143557	2099.126508	1858.684506	2086.347641	1861.078025	1515.100019	2006.016454	1767.424105	1645.153718	1690.526592	2478.035563	2572.529453	2155.338594	787.3529924	1145.362328	789.1287115	745.2118515	450.0504509	529.347889	274.7669128	227.1906882	389.8360186	850.785604	900.9091403	943.7275374	2829.898001	3050.494642	2892.213599	1063.490509	1180.426388	851.84962	330.2948922	394.0606033	421.4682633	614.4803844	663.1450688	517.7164275	24.83433642	276.5738191	23.89135172	FAP170
Cre02.g090100	257.0568335	298.7247906	333.6223103	274.4833856	289.7103772	298.9789484	306.0128468	323.8477935	351.6153759	318.9750777	387.8975168	287.2568075	179.8829821	190.2224314	157.1126006	201.1265979	243.6937806	299.0505097	254.2924387	248.5670728	306.1570545	361.525169	360.9959275	357.5333816	506.7507358	480.7718985	431.2451202	158.244393	136.761805	171.6539634	287.6683094	237.1010705	248.3235624	185.6384044	186.2235866	203.410296	242.7468359	242.1283528	231.639653	277.9372849	301.7595129	300.3562366	146.185388	253.756976	305.7235244	304.6489651	288.3006431	349.2897509	270.0391915	353.3676505	321.2464244	382.5664283	269.6903477	328.8299665	277.9665238	329.282269	328.9904296	264.7643224	266.9534687	319.6236771	320.9462402	361.7619543	297.1320524	229.0960212	295.4535987	328.8036298	308.7306242	368.7913417	400.161797	434.2580519	491.6548487	452.2097815	363.7416713	405.8641177	420.0178191	314.2721935	320.1232279	384.4233908	210.9546747	217.4469662	224.2965386	282.4693874	242.4032103	244.6857417	278.686271	298.946404	293.97968	315.5421569	312.9034309	413.8323423		RNA.regulation of transcription.unclassified
Cre02.g090150	458.0048151	471.2989094	634.0289294	545.9832561	586.4150328	607.857862	598.94336	620.7082708	636.8708381	624.3478066	629.8120971	493.9163812	275.0134053	310.6325901	334.343278	560.5167483	496.2170461	577.3336229	555.3746862	528.9507309	636.6795494	695.7257613	705.8168847	684.702994	736.7994826	665.348399	756.0247322	236.5158131	265.8547237	249.6784922	523.0332898	615.8305139	556.2447797	258.7243904	299.8515377	328.6162452	284.9636769	286.7631249	277.8625316	394.1829996	406.1352348	411.6882817	256.4235495	244.0321578	399.3277639	106.43185	154.4467731	252.3769877	119.0220133	127.3245344	208.672891	178.5216037	160.4992192	174.090769	130.7328215	107.4666091	183.0592234	169.9894067	102.7558987	277.2246179	611.5885435	692.0663474	613.8718038	484.5249184	704.1004593	639.0593625	506.744059	778.212238	674.2883824	633.2271956	894.5633349	991.2973044	658.1258205	768.0477923	762.5948529	643.0269766	624.7064933	700.1567087	158.6518628	384.062174	313.7765407	315.349422	285.9114788	288.0033133	130.2058807	432.4859144	521.6188127	407.575286	548.4599464	533.2891009	PAN3	Co-factor and vitamine metabolism.pantothenate.pantoate beta-alanine ligase (PANC, pantothenate synthetase);Co-factor and vitamine metabolism.pantothenate.3-methyl-2-oxobutanoate hydroxymethyltransferase (KPHMT,PANB)
Cre02.g090200	30.66414004	29.77155852	28.81949679	45.94613193	34.23515257	42.56985027	30.14624699	24.91136873	24.88496762	35.36610669	29.89174412	24.79914884	84.75255886	84.54330287	87.65733507	24.72868007	23.54529281	33.92008096	48.82414824	79.54146329	55.08708247	31.52835776	44.84878121	49.34112484	22.52225493	26.18990887	26.31731663	82.5253017	118.867737	91.02861694	19.40284785	21.49716373	24.83235624	106.7055396	82.06463138	72.67474653	49.0460359	49.52625398	55.67755831	37.31343928	38.7533621	44.853198	62.30852604	49.53579292	49.82161138	15.62302385	14.87265222	12.11409541	1.279806595	14.86387736	21.96556748	11.15311672	29.64897062	27.41077486	10.14820989	7.598649128	16.12438755	14.43745646	9.534052454	13.04586437	37.19119522	34.95284583	31.67397513	68.4654776	53.71883613	40.46813905	29.80847406	28.12815318	34.65968321	34.74064415	23.07405427	28.95924709	46.23834804	30.94031391	19.68833527	47.79254556	29.52592879	51.81882698	45.32910365	64.9516912	91.8661355	41.84731666	42.26517512	44.48831668	18.27450957	24.27991099	32.5198761	27.75602306	24.61038221	29.01092709
Cre02.g090276	172.8935555	198.8134586	212.4827306	239.2779079	231.1793099	200.9692931	243.4451644	235.9660205	254.8405018	225.1188714	199.5100131	183.9270206	270.6892951	278.6086117	261.0559979	182.9922325	212.4962676	233.2870874	256.3267782	260.4982923	233.0607335	255.3796979	228.6552616	238.3555877	246.1360717	223.8613639	254.7994746	303.7271413	297.8084164	330.3038386	183.0616514	209.2812116	178.7929649	318.6548989	271.4445499	317.9520161	230.330118	196.8821454	201.1745739	259.2805653	241.304268	263.5125383	237.2516953	285.6665359	258.1665317	170.8768233	131.5657697	108.0173507	101.104721	167.7094088	143.6914206	135.5084497	144.3743334	141.3255144	96.32237168	155.0217607	96.99197257	111.308132	162.0788917	143.5045081	159.7843943	169.5213023	233.7841022	194.8632824	224.4679938	180.4204533	138.3964867	115.6379631	179.6001766	213.1812255	147.3189619	153.706773	178.7882791	161.9816434	174.5699061	198.411477	127.4276927	166.3022819	252.7969242	262.6307514	267.2469396	173.3674547	172.7899806	189.6607185	166.7548999	213.9667156	148.290635	160.6927651	223.8372858	151.8807359		RNA.processing.ribonucleases
Cre02.g090350	126.5711312	302.2570094	209.0634683	163.4966253	139.1493298	201.9592897	211.5925261	181.9913882	203.2272356	201.3147612	216.1937773	192.1934035	13.83715247	24.97870312	28.26110803	141.7777658	183.0646516	173.0616375	44.75546922	7.954146329	20.12797244	55.70009871	27.93858502	37.19561719	107.7850771	87.29969622	98.68993735	6.80621045	26.84110191	20.80654102	150.1611703	162.493267	159.9203742	38.00471272	26.0397388	35.94240182	52.77105128	46.46907781	38.86923882	46.88098782	94.55820353	69.28217192	75.08976215	13.37162508	14.34258509	97.64389906	57.20250855	84.79866786	62.71052316	93.10957141	77.79471815	83.75454585	78.99578359	95.53322304	78.79786501	41.24980955	92.95235178	77.5431129	70.97572382	103.2797596	154.2745876	176.5118714	158.3698757	21.0663008	17.26676876	18.54789706	38.32518093	21.87745247	18.90528175	104.2219324	63.89738106	73.51193493	97.10053089	50.96051703	76.12822972	146.2741546	128.9816889	136.1750569	29.63826008	18.35591273	23.86133389	50.8145988	54.69610898	39.80533598	13.70588218	24.27991099	29.91828601	26.29517974	51.56461034	29.86418965
Cre02.g090400	277.9345459	206.8871016	304.3143475	211.8295693	261.3651433	278.1890215	281.554571	275.4090209	312.9054262	267.2861525	260.683815	233.5253183	196.3146006	183.8176358	193.5167397	285.2041102	216.0280616	299.0505097	219.7086671	208.7963411	213.9921281	278.5004936	233.0666171	240.6328704	244.5273392	211.3899787	215.9216205	125.064117	149.5432821	158.6498752	239.5829908	246.5851134	205.6119096	144.7102523	160.1838478	208.1499534	285.5845128	267.1971974	230.063873	276.0237752	254.7387669	245.0906891	145.3865607	117.6095206	156.2586902	201.1464321	346.6472018	182.7209391	234.2046069	247.6378059	271.8238975	311.0127854	218.1897821	248.505267	191.7010509	236.089174	279.6418652	297.830755	215.0458498	323.9722986	254.8285598	253.4081323	297.1320524	197.49657	270.5127105	234.377972	270.4054433	221.8998751	275.7020255	195.8109034	259.1393787	222.7634392	269.7236969	252.9825667	280.8869165	263.5831301	202.0195127	250.6585119	221.4152371	192.031087	161.0640038	257.062088	280.9391052	220.1000931	226.147056	259.4915487	280.9717295	170.9186683	237.9003614	251.7124556
Cre02.g090451	73.7244218	137.7565335	131.3973667	81.74831266	87.612541	85.13970054	129.1169447	112.1011593	132.2589946	92.49597135	118.1766628	132.2621272	11.24268638	14.09055048	16.28606225	80.78035491	80.05399557	90.68429808	16.27471608	15.90829266	10.59366971	40.98686509	27.93858502	37.19561719	70.78422977	82.93471141	86.7275207	34.03105225	31.95369275	27.30858508	78.45499347	89.15000252	55.62447797	154.9422903	160.1838478	235.7979548	229.7092821	202.3850626	206.9524337	150.6888894	155.0134484	150.5785933	35.94722656	114.2666143	86.81038347	67.37429035	42.32985633	59.56096909	53.75187699	81.89155076	62.23577452	43.47345777	73.78320833	71.45137122	61.10470998	60.05777233	46.60697753	54.02403061	55.0856364	54.35776822	45.45590526	82.1391877	84.46393369	18.4330132	15.34823889	8.430862302	36.19600422	18.75210212	20.4807219	75.79776905	40.82332679	51.23559101	33.9081219	32.76033237	42.00178191	63.72339408	71.48382759	59.04936097	113.3227591	153.9072683	122.8858696	124.047403	139.2264592	108.8793014	70.8137246	77.39221627	45.52782654	40.90361293	52.73653331	60.58164187
Cre02.g090500	197.0334105	221.5205795	212.4827306	201.6856181	185.1643198	180.1793663	214.4365116	189.6031953	218.8955485	205.3954658	184.9117195	235.591914	32.86323711	51.23836537	45.02617211	182.9922325	226.034811	224.2878823	124.0947101	143.1746339	181.151752	231.2079569	191.8939655	247.4647184	238.0924092	257.5341038	238.0520913	17.86630243	23.00665878	19.5061322	182.2180494	217.5007154	178.7929649	133.0164945	127.042362	244.4873266	304.2095898	251.2998813	252.1247923	280.329172	281.6077646	307.9652613	39.14253559	196.9275694	194.0023352	78.11511924	78.9394618	107.0078428	66.54994294	129.287688	101.5907496	114.6871219	111.9469368	92.96361201	77.05789735	105.0420673	83.28658515	84.99470333	117.5866469	103.2797596	125.3481024	171.2689446	176.46929	107.9647916	140.0526799	89.3671404	112.8463661	84.38445954	122.8843314	210.0229851	168.6180889	120.2922572	132.5499311	138.3214034	173.2573504	166.54978	147.6296439	115.6885439	92.40163437	152.495275	126.4650696	140.4874202	172.7899806	147.5138922	173.607841	194.2392879	166.5017656	144.6234886	153.5219081	124.576334	HEL10	protein.synthesis.initiation;protein.synthesis.ribosome biogenesis.pre-rRNA processing and modifications.DExD-box helicases;DNA.synthesis/chromatin structure
Cre02.g090550	50.88942389	101.9297427	85.97002433	90.10215483	94.23869956	64.34977366	88.16355252	107.257282	82.02822661	91.81585391	82.72366397	92.99680817	157.3976093	160.1198918	191.1217306	75.83461889	78.28809861	75.45487397	103.751315	75.56439013	80.51188977	164.9984056	163.2201546	188.2553686	191.4391669	194.5536087	183.0249747	368.3861406	288.8613825	283.4891213	64.95736019	55.00744837	52.64459522	209.0259199	173.5982587	213.6795537	378.7098975	376.0326691	371.3588087	291.3318529	253.7053439	297.5529118	207.6950868	408.1384656	348.7512797	34.17536467	36.60960547	38.36130213	51.1922638	34.21496299	44.84636693	33.45935016	35.57876474	52.71302857	47.61378708	36.89160416	34.57324414	39.81943635	41.3142273	34.78897166	89.53435885	47.18634187	107.0882016	144.830818	86.33384378	123.0905896	151.171547	200.0224226	135.4878525	138.9625766	147.3189619	169.3002138	117.1371484	134.6813664	102.3793434	63.72339408	85.46979385	68.69007297	144.7044463	203.3270333	193.2768045	263.0402761	302.0716928	309.0767264	187.3137231	239.764121	238.0454931	239.5783043	251.9634369	266.2179192	ARS9	S-assimilation.APS
Cre02.g090600	358.8356813	402.672944	373.1880602	334.1536868	346.7689648	421.7385166	342.4158621	407.5776717	392.1686564	342.7791879	399.7151831	371.9872327	101.1841774	119.7696791	93.88435887	333.0128917	330.811364	413.963437	219.7086671	246.5785362	242.5950363	384.6459647	311.0005648	294.5285606	408.6180537	337.9745382	359.4706203	91.88384107	94.58293054	135.2425166	289.3555136	342.0578111	342.6865161	187.1001241	164.1292628	210.9147535	337.7347282	347.9066483	287.8424713	335.8209535	356.0142199	352.0175093	68.69914409	216.6811065	234.7654718	239.2275527	212.7933318	217.0442094	203.4892486	261.9407822	261.7563458	341.1631352	227.7102464	267.3664213	186.9085247	186.38619	246.7428222	207.7130832	255.3007379	280.486084	446.2943426	445.6487843	460.0267817	268.5953352	276.2683001	305.1972153	364.0892189	306.2843346	365.5021138	426.3624509	440.1819584	405.4294593	383.7782888	309.4031391	387.203927	443.1672406	428.9029655	430.2167728	190.0335499	227.3309192	331.6725411	366.1640208	417.6793777	433.1757151	245.5637224	338.4012594	395.4416934	293.6295071	260.1668976	378.8485773
Cre02.g090650	976.6854817	1877.121995	1728.681342	1371.223522	1457.754884	1590.924404	1650.080425	1511.289703	1819.367633	1520.742588	1345.823642	1659.476377	121.9399061	156.917494	107.775412	1508.449485	1581.066412	1600.474024	1497.273879	1286.583169	1486.29186	1706.7351	1746.89679	1814.235206	2018.959281	2279.145641	2230.990705	172.7075902	121.4240324	143.0449695	1363.260962	1410.593302	1516.760319	669.4676317	797.762907	975.5794779	875.9994513	900.6441001	1009.024429	1493.972704	1610.073018	1595.492329	149.380697	1295.52813	1299.13626	436.4682288	364.9520046	468.4116891	438.9736621	579.6912172	423.7524059	429.8065364	489.5701081	467.6072391	568.4672144	548.2855653	497.0864213	433.5894181	537.0849549	457.6924084	652.9120938	929.745699	972.8435219	529.2908076	579.3960183	642.4317074	672.8198431	656.3235742	877.5201612	1100.646771	1054.306788	1009.11838	749.0612383	1042.870581	954.2279828	760.3359521	977.4636425	738.7195566	284.1786114	444.7778854	396.0981427	488.7168767	469.8892999	406.248576	342.6470545	716.2573741	563.2442541	664.6837101	609.3999404	516.2238497	SEC20
Cre02.g090689	39.14571069	24.22092896	27.35409865	27.44833856	21.71907529	32.66988509	25.02707297	31.83119338	22.58080396	28.56493233	43.79488093	24.79914884	75.23951654	77.49802763	71.37127281	32.97157343	25.8998221	26.99761546	46.78980873	25.85097557	33.89974306	34.68119354	40.43742569	28.84558068	17.69605744	31.17846294	28.11167912	106.3470383	111.1988508	109.2343403	26.15166449	28.45212847	25.82565049	58.4687888	59.18122455	57.27086004	87.53786154	78.87514522	61.45541813	67.45121717	60.45524488	78.49309651	43.13667187	105.4534978	80.77140027	63.46853439	51.4822577	49.46588958	70.38936273	72.07578269	55.82915067	63.87402694	71.64440606	53.11562959	49.68206539	60.99216813	44.278944	57.05123922	66.73836718	52.18345749	48.21080861	34.95284583	39.21539778	65.83219	40.2891271	30.35110429	59.61694812	103.1365617	67.74392627	47.37360566	35.49854503	62.37376297	29.28428709	25.48025851	47.25200465	27.51692017	29.52592879	49.40864898	62.76337429	74.8356442	87.09386872	91.16736843	109.392218	94.83035924	97.08333211	86.49718289	79.34849769	130.0150554	128.9115259	106.6578202
Cre02.g090700	182.0275547	232.1172359	212.9711966	144.9988319	129.5782119	205.9192757	164.3823657	161.2319143	188.4805881	147.5854837	171.7037395	138.4619144	12.97233044	8.326234373	10.53804028	209.3694913	258.998221	186.9065686	58.99584579	55.6790243	74.15568795	162.8965151	127.1940844	170.7962014	308.876639	260.0283809	250.014508	18.71707874	19.17221565	20.80654102	265.7346553	213.7070982	297.9882748	57.00706908	93.1117933	146.9293789	152.7256308	179.7619589	185.9420343	254.496791	297.625821	338.4013599	29.5566085	249.1984675	226.4618699	58.58633943	56.05845838	85.80817581	46.07303742	70.95398063	74.13379024	81.97852036	58.51771695	95.26849496	66.57412619	38.69181237	61.69853988	61.24275884	56.14497556	88.05958451	108.8186823	148.5495948	155.3533066	44.7658892	59.47442572	53.95751873	108.5880126	50.00560566	77.19656715	173.7032207	154.4186709	129.2027947	118.6784266	105.561071	145.693681	115.8607165	124.3197002	114.4834549	40.09882246	53.6557449	52.49493457	115.0801208	111.8784047	106.537811	131.3480376	192.7217934	152.1930202	235.1957743	266.0265125	195.3971266	MAPKKK8	signalling.MAP kinases;minor CHO metabolism.callose;protein.postranslational modification
Cre02.g090750	491.2786691	444.0503643	392.7267021	350.8613711	374.7460787	390.0586281	416.9282839	435.2569703	395.8553183	363.182711	357.3106158	419.5189346	252.5280325	236.3369603	274.4680491	473.1420787	513.2873833	383.5045888	323.4599821	284.3607313	302.9789536	509.7084505	448.4878121	482.7839292	601.665953	588.6493802	641.1855324	272.248418	281.1924962	249.6784922	577.023823	529.841859	610.8759634	448.747954	497.9113692	687.2503205	431.4809487	486.0910113	507.4011446	774.4930538	717.1955547	733.2696924	510.4506171	474.0848893	514.0684447	553.6409076	636.0918951	526.9631502	587.4312271	600.7250059	488.7338764	705.0980817	622.0687736	527.0498995	619.0408032	542.760652	550.1261636	576.101085	584.7552172	606.6326933	314.0589818	312.8279702	361.9882872	255.4288972	280.1053598	271.4737661	430.0936971	375.0420424	338.7196314	427.9415711	450.8315219	380.925481	308.2556536	280.2828436	295.3250291	383.7886234	327.8932092	271.1450249	345.1985586	276.7506842	258.8954728	307.8766868	328.1766539	280.9788422	547.0931304	423.3809478	386.3361281	438.2529957	386.7345776	265.3646566
Cre02.g090850	2068.85081	1930.60988	1795.60119	2135.003377	2253.262031	1857.233468	1973.157185	1955.542445	1990.336577	2027.430078	1782.382138	2099.661269	2267.563361	2298.040687	2296.813779	2260.201359	2050.795004	1872.526918	4182.602032	2255.000484	2161.10862	2371.983449	2504.914715	2331.93747	2538.579877	2913.939146	2583.283875	2600.823168	2519.229136	2625.525394	3155.915383	2266.053965	2417.678203	8986.652838	6168.261764	12958.61826	3560.493872	2440.23802	5727.960126	5545.35113	4923.743833	5870.963239	1973.902152	3429.517933	3578.852417	1659.946284	1539.89153	1920.084122	1896.673374	1486.948637	1740.771223	1634.28742	1578.303513	1847.970783	1524.023355	1667.120922	1735.424516	1759.972514	1491.549539	1770.976089	2040.00593	2154.842945	2407.22211	2185.628708	2344.443491	2384.247859	2471.97417	2012.725628	2610.504322	2676.60872	2658.841023	2189.764607	2265.679054	2353.283875	2096.151429	2201.353614	2310.792427	2413.793266	6262.390012	5746.812678	5262.617191	2965.181295	2474.998931	2609.590997	3849.068579	7176.231191	7769.648798	7692.800917	14468.56089	8307.364299	CLPB3	protein.folding.chaperones and co-chaperones.HSP100s;stress.abiotic.heat
Cre02.g090900	192.4664109	140.7841496	160.2168635	154.5460801	197.3122772	217.7992339	177.4646993	204.1348271	197.6972428	158.4673627	181.4359353	210.7927652	236.961236	258.1132656	245.2489375	163.2092885	153.6330356	168.2159117	156.6441423	163.0599997	158.9050456	101.9416901	96.31459572	116.9005112	120.6549371	102.2653584	127.3997373	74.86831495	84.35774886	91.02861694	151.8483745	171.3450403	150.9807259	283.5736257	236.7248982	199.4605815	171.3507077	140.0186687	163.355855	126.2916406	97.6584725	113.7348949	219.6774956	72.32833567	93.60423956	231.4160408	183.0480274	221.0822412	221.4065409	182.2928356	224.2318347	196.4935772	196.7409783	212.4729858	223.5777828	193.3628908	230.4882942	186.9883473	189.6217099	232.651248	210.7501062	202.7265058	205.1266961	171.163694	207.2012251	198.9683503	129.8797798	128.1393645	152.8176941	138.9625766	177.4927252	149.2515043	174.1644443	178.3618096	170.632239	209.9975487	226.8834528	214.5058419	280.6917572	271.1027111	255.3162727	182.3347369	176.5192608	184.9777378	150.764704	148.7144548	145.6890449	86.18975581	114.8484503	125.4295965	MCP9
Cre01.g042700	6.524285115	1.51380806	37.1234196	8.35384217	4.417439042	59.39979107	6.825565357	3.459912323	25.34580036	2.720469746	5.561254721	24.79914884	28.53912696	20.49534615	143.2215475	4.945736015	4.709058563	8.999205153	6.10301853	11.93121949	10.59366971	2.101890517	1.470451843	2.277282685	1.608732495	1.870707776	1.794362497	17.86630243	34.50998817	15.60490576	12.65403121	7.587234257	7.946353995	58.4687888	54.44672659	56.87588859	21.72925641	23.2345389	11.55571965	4.30539684	3.616980463	2.803324875	15.97654514	0.91170171	5.284110298	22.45809678	21.73695325	15.14261926	14.07787255	25.52099698	29.2874233	21.47552458	17.73374734	37.81523412	25.16076293	25.88697083	32.89904296	19.09470047	20.12744407	32.61466093	59.23042201	38.44813041	30.1656906	81.6319156	15.34823889	53.95751873	27.67929734	15.62675177	18.90528175	9.474721132	8.874636259	0	13.87150441	7.280073861	9.187889793	50.68906347	45.06589131	34.94758098	92.40163437	110.1354764	107.3760025	56.79278689	55.93920237	76.09843643	35.4068623	18.20993324	28.61749097	0	0	0
Cre02.g090950	266.8432612	338.5884028	338.0185048	292.3844759	294.1278162	357.388743	394.1763993	253.9575645	362.2145287	297.2113197	280.8433634	338.9217009	109.8323977	192.7843497	246.2069411	336.310049	410.2767273	394.5805336	117.9916916	133.231951	143.014541	49.39442716	43.37832937	46.30474793	37.00084738	36.16701701	37.08349161	23.82173657	48.56961298	33.81062915	409.147009	421.0915013	364.5389895	356.6596117	354.2982643	496.0841394	191.8382923	159.5845962	201.1745739	34.44317472	23.25201726	42.45034811	579.1497612	7.901414822	27.93029729	124.0077518	186.4801779	180.7019232	113.902787	118.6305684	167.487452	146.9816905	143.7500438	152.1222742	153.101875	148.2448531	162.356128	157.64771	170.553605	155.4632171	148.7647809	256.9034168	244.3420939	63.1989024	94.00796323	112.9735548	36.19600422	25.00280283	39.38600365	53.69008641	28.39883603	22.27634392	143.3388789	129.221311	215.2591323	150.6189315	289.0433029	165.0971929	186.5466958	217.4469662	162.2570705	110.5964797	108.1491246	80.78141713	21.70098012	42.48984422	33.82067115	0	44.53307257	6.826100492
Cre02.g091000	216.6062658	235.6494547	238.8598971	232.1174717	258.420184	248.489126	262.2154691	241.5018802	245.1630144	252.3235689	232.8775414	256.2578714	426.3572604	413.7498004	422.9586167	215.963806	225.4461787	261.669196	323.4599821	318.1658532	352.7692012	367.8308405	358.0550238	349.9424393	379.6608687	344.2102308	363.6574661	199.0816557	217.2851107	232.7731776	207.5261118	209.2812116	194.6856729	115.4758579	165.7074287	181.2918949	224.121759	237.2368709	236.3669928	314.7723468	292.458706	305.1619364	346.6910295	323.046306	347.2415339	234.3453577	208.2171311	250.3579718	247.0026728	213.4228429	243.4517062	220.0205753	262.6051683	197.1467269	275.5702607	228.8408222	224.8101269	229.1364057	251.0633813	231.5640926	283.755045	207.9694327	239.8172403	321.2610872	293.5350689	308.5695603	308.7306242	268.7801304	329.2669905	326.877879	420.6577587	329.68989	326.7509928	283.9228806	315.0133643	243.3075047	229.9914453	254.2737789	190.0335499	179.3231474	183.732271	198.7747541	205.1104087	282.1495874	284.3970553	286.8064485	310.8900155	375.4367329	303.5280473	360.076801
Cre02.g091050	9679.429396	9115.142934	9488.941435	10618.9268	13153.66099	11875.99823	10461.3165	9590.184978	10905.60664	9401.263323	8211.887752	9975.457623	10729.84692	11491.48439	8004.120595	9907.957816	9965.545183	11994.55598	19100.41366	20577.37655	21646.04531	14743.71103	15700.74955	14626.22759	7995.400499	7903.740354	8520.829379	9659.714181	11167.17654	11067.77941	9130.305316	11512.36345	8798.600462	12958.14532	12546.41961	15675.23188	7415.263959	7604.420009	8696.204296	8193.648565	7863.832238	7757.200405	6774.055138	5074.531719	7795.572435	9124.822367	9753.027708	10804.7636	9653.581146	9321.894712	10213.07364	10379.12103	8941.032976	10418.097	10180.52394	10006.86745	10842.97624	10501.15381	10423.89735	9693.077229	9519.568523	13039.15914	13198.99792	19675.92495	22753.76416	25096.9909	14652.99418	15367.34769	17591.36467	10442.72181	13040.39052	9088.748319	13071.58099	16880.67126	14171.66373	10278.29381	14172.44582	12459.41517	13678.92874	16144.73124	15179.38756	9318.500692	10791.29368	10924.22324	8031.646958	10177.83519	9684.419103	8212.861139	8964.038739	8186.201015	ALAD	tetrapyrrole synthesis.ALA dehydratase	PigmentBiosynthesis.Chlorophyll
Cre02.g091100	68718.33783	54336.62652	59566.48061	67817.08744	60396.69906	64994.2614	61361.26376	59725.69851	68867.7654	62591.20767	61713.24364	66736.57614	107474.8929	106637.286	97402.14831	54803.70078	56943.11341	59895.24826	69665.95651	71957.18477	75669.52335	70010.8203	68889.1984	70803.75506	57796.93234	60793.01417	57841.2751	107830.7922	101994.9091	108599.7408	56005.05491	63486.81492	60068.47644	71257.37463	71498.02101	77270.63431	68796.68831	68571.23866	74517.58342	60509.9607	54699.59554	64786.84024	95240.97853	68301.65312	69411.318	38589.84535	41000.47003	46294.0156	32125.70515	53408.43542	46339.11029	46335.25339	48386.51917	43303.37243	36728.51591	42947.91173	43798.00221	33697.48909	44256.01215	42312.08678	56793.71	69348.19377	67960.28436	70087.58276	74037.9859	96632.85754	72447.36702	55409.33642	91128.18436	72592.15507	73513.93691	40190.9797	59669.04687	72462.21517	77683.6082	65330.96152	82262.34559	68092.34882	98958.66356	75617.88849	77966.9085	77256.12474	80538.77738	78757.19872	82519.69014	77770.07238	62876.53004	78986.33741	105450.8001	77204.04983	RPL15	protein.synthesis.ribosomal protein.eukaryotic.60S subunit.L15
Cre02.g091150	1559.956571	1925.05925	1823.443755	1658.834374	1618.623289	1777.04375	1844.609038	1684.285319	1891.718372	1714.576057	1714.256768	1667.74276	397.8181334	437.4475444	360.2093769	1653.524408	1716.451846	1873.911411	1458.621429	1469.528534	1618.712731	1652.085947	1526.329013	1740.603066	1825.911381	1835.787898	1774.026389	632.9775718	576.4446172	561.7766074	1575.005084	1862.66601	1625.029392	915.0365447	997.4009045	1211.772404	1344.109718	1249.162184	1341.513999	1504.01863	1535.149851	1450.520385	410.59721	1329.261093	1364.05533	1818.1294	1881.962531	1721.211056	1830.123431	2013.915158	1736.195063	1681.533574	1910.408236	1843.990232	1813.878271	2057.024963	1880.016187	1910.867221	2105.966253	1911.219131	1750.741078	1936.387659	1870.272817	1256.078185	1590.461255	1438.305109	1690.566315	1322.0232	1805.454407	2117.600173	2103.288793	1592.75859	1829.497304	1796.358225	1771.950174	1808.875436	1571.090211	1779.916452	1227.372653	1323.03771	1188.294428	1366.01598	1326.380643	1373.284091	1394.573512	1719.321197	1549.246897	1481.295125	1555.141771	1536.725873	SEC24A	protein.targeting.secretory pathway.golgi
Cre02.g091193	393.4143924	196.7950478	208.5750022	521.5184326	294.1278162	288.0889867	285.5361508	311.3921091	288.0204586	306.7329638	317.6866759	262.4576586	735.9635469	554.0148256	612.16434	217.6123846	314.9182914	232.5948409	547.2373281	399.695853	345.3536324	249.0740263	323.4994055	324.1332355	254.1797342	248.180565	243.4351788	485.7932709	391.1131992	507.1594373	345.8768529	280.7276675	371.4920493	491.1378259	567.3506727	384.3072194	376.2265539	315.5005809	443.8446865	308.5534402	220.6358082	321.5814107	563.1732161	408.7462667	381.9656873	289.0259412	299.7411448	285.69075	309.713196	397.9592826	279.1457534	320.8755216	353.6505502	275.0493645	256.6325187	290.1885928	254.7552614	231.2321655	281.784217	283.7475501	344.3629187	199.2312212	276.016069	294.9282112	404.8098009	408.0537354	327.8932147	234.4012765	371.8038744	290.5581147	237.8402517	158.1620418	262.0173056	309.4031391	337.326811	349.0304085	411.8090068	384.4233908	463.7515989	403.83008	490.3504115	431.9240898	422.6517512	357.0772786	368.916662	458.2833199	379.8321529	401.7319127	474.6287998	441.9900069
Cre02.g091200	300.1171153	159.454449	203.2018757	984.55997	278.6667796	214.8292444	183.7214675	206.2107745	193.5497482	244.1621597	196.7293857	231.4587226	1557.544475	1216.911178	1689.439458	286.8526889	287.2525723	152.9864876	665.2290197	524.9736577	419.5093204	353.1176069	387.4640607	310.4695394	321.7464989	418.4149726	321.7890079	2792.247837	2694.335373	2743.862596	440.3602859	256.7014257	314.8742771	1122.600745	1129.966847	770.9842675	943.6705641	819.323214	1011.125469	485.5530881	457.8063843	462.5486044	1643.986495	1401.285529	1080.977992	133.7721417	155.5908233	172.6258596	154.856598	136.859852	150.0980444	121.3367139	164.4402026	172.158829	154.6109624	225.7884312	176.4197697	134.1286277	120.7646644	147.8531296	190.0883311	206.2217904	203.6184116	355.493826	343.4168453	332.1759747	332.1515681	293.7829332	283.5792263	243.184509	326.5866143	220.5358048	266.6411404	198.3820127	217.8842437	212.8940666	191.141539	197.6345959	624.1468888	899.4397237	818.4437526	910.1791373	830.3863818	900.3030402	597.3480317	575.1303915	551.5370987	841.4457517	926.9910632	810.5994334		amino acid metabolism.degradation.aromatic aa.tyrosine
Cre02.g091250	474.9679564	560.1089823	417.1500044	557.3206133	413.3986703	370.2586977	389.0572253	400.6578471	407.8369694	342.0990705	345.4929495	380.2536156	1171.83385	1114.434447	1172.596482	361.0387291	379.0792143	375.8898768	1411.83162	1250.78951	1422.729842	1445.049731	1549.121017	1912.917455	1269.289938	1580.124502	1279.978581	1397.825471	1267.922528	1241.890417	369.4977112	357.8645491	360.5658125	878.4935517	712.5419436	341.2553315	492.3228667	473.8623066	627.1604209	495.5990141	453.1559809	521.4184268	1169.483104	939.3566621	679.3856097	683.5072934	718.4635074	538.0677377	719.2513064	673.6421402	551.8848829	662.0214568	692.5625919	622.2116609	617.4213316	672.27024	555.2868589	639.9053281	676.9177242	612.0684701	282.3775933	354.7713852	351.4302955	537.1906704	865.2569677	994.8417517	523.7774728	1078.245872	1094.930901	529.0052632	1013.483461	1078.175046	397.6497932	937.3095096	1092.04633	266.479648	341.8791754	280.7857369	847.3055529	590.2131939	660.9589489	591.8406213	637.706907	530.3475646	911.441165	526.5705695	490.3997316	612.0933506	630.4945537	537.5554137
Cre01.g042750	73466.71253	75693.93523	86222.07281	80923.6691	88367.18683	85240.68018	91209.46106	95101.22607	91692.81071	91331.6103	81882.52419	87181.40776	5343.735319	5137.927088	6007.161962	94768.54494	84801.31523	95279.43068	104514.1923	117824.7696	126949.2409	117225.587	124906.0614	121467.9811	85747.0507	93349.56517	97910.58591	18289.13826	19638.73956	18998.97277	92286.69318	101071.4444	85439.19816	13120.39621	15387.90747	17390.59288	40623.15528	32004.35447	37265.09483	33013.30459	32501.66973	34065.60341	8739.17019	12666.87966	17738.0034	63365.03185	66971.55296	69206.81756	70900.00556	57036.9042	70003.34832	69818.00418	58689.03073	70755.28845	63558.83548	62607.44121	72245.79268	67990.17397	55143.90006	66389.31663	61094.11413	76316.04358	75092.9619	63909.89005	129905.5755	111268.8345	91490.7236	96992.12287	126418.0436	72601.62979	109543.1852	87149.51268	69641.11727	104290.6981	106786.9054	64223.04342	72183.1259	69816.83118	20324.87271	20293.16752	16854.4532	26230.79481	30617.3901	30431.17936	18184.27918	31396.95989	29724.46755	16685.75239	26834.69199	23143.04046	ACH1	TCA / organic transformation.TCA.aconitase
Cre02.g091300	271.4102608	285.100518	284.7757056	208.8460542	236.3329887	241.5591504	228.6564394	242.8858451	281.5688003	217.6375796	207.1567383	274.857233	179.0181601	206.2344206	193.5167397	150.0206591	222.5030171	209.7507047	176.9875374	151.1287803	173.7361832	162.8965151	143.3690547	160.1688822	172.1343769	137.1852369	167.4738331	159.9459456	144.4306912	139.143743	197.4028868	233.9397229	190.7124959	146.171972	105.7371212	117.3065202	137.2047333	109.4469069	146.5475355	138.7294537	124.5274702	144.5714686	179.7361328	134.6279525	149.4648341	325.1541839	422.1545131	339.1946714	418.4967566	372.4382857	368.8384872	420.2434251	361.2832959	390.2935116	377.411444	417.2979698	341.3275707	359.0735138	387.7181331	314.1879003	190.0883311	174.7642291	214.1764033	92.165066	101.6820827	134.8937968	100.0713058	68.75770778	103.9790496	108.959293	88.74636259	73.51193493	137.1737659	171.0817357	175.8824618	167.9980389	166.277599	186.7887949	130.7570298	94.60355022	66.81173491	77.71644522	89.50272379	74.92769125	106.2205869	69.80474408	74.14531751	90.57228577	107.8169125	84.47299359
Cre02.g091350	357.5308243	304.7800228	298.941221	278.6603067	285.661058	275.219032	313.9760064	273.3330736	268.6654838	292.4504976	288.4900886	276.9238288	231.7723038	229.9321646	221.2988459	227.5038567	287.8412047	296.2815235	258.3611178	276.4065849	228.8232657	256.4306431	244.095006	220.1373262	268.6583266	307.4196445	267.9581329	199.932432	222.3977015	209.365819	275.0142782	259.2305038	269.1827416	160.7891692	158.6056818	168.2578371	178.8007385	152.2473733	171.2347548	179.8699124	164.3142553	186.6213417	253.2282404	213.6421008	239.2947092	724.517731	779.0981665	508.7920071	703.8936273	638.8662761	603.1378736	552.5862376	598.9092065	543.9984549	582.2919422	708.267522	572.9916649	658.7671664	707.6385599	612.0684701	278.2452383	270.8845552	250.375232	205.3964328	201.4456355	232.6917995	178.8508444	212.523824	190.6282576	213.1812255	205.8915612	294.0477397	257.3934708	313.043176	341.264478	254.8935763	253.3013891	251.8636009	210.9546747	104.4875032	107.3760025	118.0692149	82.04416347	111.2207917	221.5784286	138.0919937	169.1033557	178.2228849	247.2757451	161.2666241
Cre02.g091400	123.3089887	147.3439845	121.6280458	165.2867344	157.5553258	149.4894742	157.5568003	127.3247735	142.3973147	136.7036047	124.4330744	126.06234	292.3098459	243.3822355	302.7291572	121.9948217	143.6262862	132.9113376	256.3267782	246.5785362	259.5449078	169.2021867	208.8041617	201.1599705	176.9605744	215.1313943	173.4550414	246.7251288	233.9010309	206.7650013	151.8483745	128.9829824	121.1818984	301.1142623	264.342803	252.7817271	145.2756	182.8191351	154.4264353	178.9131576	192.7333875	183.4175418	262.0153403	232.1800355	178.9048772	34.17536467	53.77035804	52.49441343	16.63748574	58.33370739	48.50729485	53.12886353	42.33533086	44.57918912	35.43461555	41.91613007	41.79578508	42.61378277	34.95819233	43.48621457	73.00493876	75.14861853	131.2207541	129.0310924	105.5191424	126.4629345	46.84188781	65.63235742	100.8281693	88.43073056	102.9457806	69.05666615	86.31158301	140.1414218	123.3802344	79.6542426	76.14581634	73.51042896	176.0861334	177.9111541	189.6976045	147.9601553	103.176751	115.9037724	110.7892143	89.53217176	89.75485804	103.7198756	110.1607585	98.97845713	CLPB2	protein.folding.chaperones and co-chaperones.HSP100s;protein.degradation.serine protease;stress.abiotic.heat
Cre02.g091450	459.3096721	376.4336043	417.1500044	353.8448862	407.8768715	385.1086455	384.5068484	357.7549342	397.2378165	419.6324582	340.6268516	359.5876582	127.9936603	105.038649	109.6914193	417.0904039	374.3701557	413.2711905	463.8294082	425.5468286	456.5871644	410.9195962	398.4924495	446.3474063	360.3560788	359.175893	304.4435037	72.31598603	77.96701031	85.82698169	385.5261507	413.504267	414.203702	190.0235636	207.5288274	210.5197821	258.2677333	202.3850626	270.5088918	250.1913942	243.8878255	268.3182381	97.45692534	147.6956771	155.5038173	200.1699931	266.5636898	230.1678128	176.6133101	256.3317719	219.6556748	255.2020241	184.3152323	215.2145727	206.8396192	264.2993952	216.1234171	224.4791617	222.4612239	269.6145304	319.5687885	382.7336618	374.0545635	366.0269764	360.683614	327.1174573	342.7974517	418.7969474	393.8600365	323.7196387	296.412851	343.0556963	303.6318188	374.9238038	397.7043725	341.7891137	439.7809393	321.7587628	169.1124252	207.5630132	186.1184044	179.3456428	182.7347277	192.0022088	178.1764684	247.3515932	171.7049458	160.6927651	183.9919051	127.1361217
Cre02.g091500	281.1966884	864.8890051	546.1050409	468.4118645	296.7046556	443.51844	531.8253007	472.6240234	574.658419	465.2003265	504.6838659	566.247232	19.89090667	44.8335697	34.96713366	448.4133987	560.377969	442.3455456	28.48075314	21.87390241	13.77177062	48.3434819	41.90787753	43.26837102	305.659174	294.9482594	325.9758537	39.98648639	83.07960115	40.31267322	446.2655005	479.2602973	532.4057177	114.0141382	62.33755653	70.69988929	40.35433334	33.62893789	39.3944988	125.3348858	147.262776	129.3534192	171.7478602	151.3424839	95.86885826	198.2171151	133.85387	201.9015901	113.902787	219.0318532	213.2490509	129.9269237	135.4213433	141.3095591	165.3421564	151.1799097	113.7758569	150.4289818	163.1382309	177.2063244	228.656978	391.4718733	306.1817596	21.0663008	3.837059724	10.11703476	34.0668275	21.87745247	34.65968321	198.9691438	129.5696894	55.6908598	155.6691051	83.7208494	112.8797889	278.0657196	267.2873553	227.7618209	57.5330931	45.18378518	25.05440059	65.76006904	23.61877433	24.58564869	38.83333285	13.65744993	13.00795044	43.82529957	33.98576591	25.59787685
Cre02.g091550	887.9552041	1017.279017	942.7394714	872.9765068	804.3420255	902.8768243	882.7731195	886.4295373	855.7663866	895.0345463	781.3562883	797.7059545	712.6133521	653.2891585	749.6378654	900.1239547	847.6305413	1008.603224	724.2248655	576.6756089	715.0727052	1304.223066	1206.505737	1200.127975	1439.815583	1457.281358	1423.527581	1106.859974	1184.842927	1013.018466	962.5499737	879.4869043	972.4350702	613.9222824	560.2489258	740.1764946	1321.759626	1148.886805	1157.673005	1063.911397	1042.723796	1074.474377	633.4700147	1210.435971	1207.79664	826.067386	836.300675	870.1958535	746.1272449	1141.994502	769.7100937	838.6920978	903.9730215	741.5992601	791.8712872	908.1056144	779.0985623	740.9675233	903.6163048	744.7014246	695.6130957	730.5144778	832.5730606	610.9227232	504.5733537	615.4529481	858.0582176	734.4573331	899.5763233	1162.232459	1151.927786	962.3380573	759.8501862	780.7879216	904.3508668	853.0245253	888.8858561	648.3378817	566.6137957	533.7334624	567.8997467	901.2118552	1057.872471	930.7424148	1023.372536	1077.42105	806.4929273	1135.075259	1191.845653	1217.605675	WHI		TFs.Whirly
Cre02.g091567	24.13985492	32.29457195	33.70415727	25.65822952	29.81771353	26.72990598	23.32068164	35.2911057	33.17995683	37.406459	35.45299884	35.13212753	51.02449972	53.80028364	45.50517394	29.67441609	26.48845442	33.22783441	14.24037657	5.965609747	6.356201824	33.63024828	19.11587396	16.70007302	35.39211488	46.14412514	29.30792079	129.3179985	117.5895893	145.6457871	16.02843953	16.43900756	29.79882748	11.69375776	5.523580958	8.689371868	40.35433334	28.12602078	39.3944988	37.79181671	41.85363107	51.26079772	39.14253559	42.84998038	30.94978889	5.858633943	3.432150513	10.09507951	11.51825936	5.048109294	19.21987154	4.554362242	1.272124281	10.7561204	5.368881144	0	10.94651514	8.383039233	3.178017485	9.784398279	26.17158182	29.70991895	15.0828453	2.6332876	21.10382848	11.80320722	27.67929734	21.87745247	23.63160219	30.00328358	21.29912702	24.50397831	20.03661749	12.74012926	24.93855801	13.03433061	20.20195127	21.69160199	6.973708254	1.411993287	8.351466863	25.4072994	24.86186772	22.24415834	44.54411709	16.6924388	24.71510584	24.83433642	41.01730368	26.45113941
Cre01.g042800	4691.613426	4308.802342	4191.527152	3829.639932	4977.71756	4669.813575	4138.567795	4387.860809	4256.711962	4073.903444	3780.958053	4339.851048	3365.887338	3611.0238	2894.129063	3910.428609	4015.061057	4633.20616	6204.735505	5742.89365	6470.613457	5512.207882	5542.132997	5484.4558	3896.350102	3776.959	4228.116164	1918.500571	2051.427074	2265.312153	3775.962912	4560.560058	3716.907081	4817.828197	4873.376571	6367.334722	2970.078933	3579.953297	3452.008615	3738.041212	3625.764558	3344.767051	2563.436667	1792.405562	2651.868497	7400.431109	8238.305281	7940.78954	7948.878762	6758.016091	7860.927461	7565.002722	7776.446038	7949.231255	8321.238994	6977.673457	8320.22443	8940.045617	7496.943246	7929.711228	5914.777491	5686.828016	5687.740963	6377.822567	8869.363551	8395.452681	7030.541525	6644.494851	7822.060324	5489.021776	6631.128212	5805.215225	6245.259542	7149.032531	6615.280651	5743.795021	5707.828233	6035.085709	9097.202418	7870.450581	7383.889774	4839.343262	4969.887357	5264.841056	5520.044048	5355.237867	5692.279113	4722.90645	4844.729526	5455.760818	DVR1	tetrapyrrole synthesis.divinyl chlorophyllide-a 8-vinyl-reductase	PigmentBiosynthesis.Chlorophyll
Cre02.g091650	56.10885199	67.11215734	66.43138244	53.70327109	51.53678882	42.56985027	67.68685645	71.27419386	75.57656834	61.21056927	53.52707669	51.66489343	151.3438551	135.1411887	99.63238084	46.1602028	65.92681988	43.61153266	16.27471608	33.8051219	23.30607335	85.12656596	59.55329965	70.59576324	112.6112746	105.3832047	72.97074156	385.4016667	323.3713706	318.6001593	52.30332898	35.4070932	67.54400896	49.69847048	36.29781773	28.83291574	86.91702565	83.7666271	91.39523722	103.3295242	130.7280082	131.7562691	104.6463706	141.6176656	99.64322276	49.79838852	30.88935462	31.29474647	30.71535828	56.65100429	39.35497506	37.60807194	34.73668173	33.19726849	34.74581548	40.3836745	32.89904296	32.13498372	45.55158395	43.48621457	23.41667847	33.20520354	48.26510496	28.9661636	7.674119447	25.29258691	21.29176719	21.87745247	34.65968321	31.58240377	28.39883603	22.27634392	26.20173056	21.84022158	32.81389212	37.65473286	31.07992504	40.97302598	26.15140595	8.471959721	8.351466863	65.76006904	65.88394945	71.41545573	90.23039102	65.25226077	46.82862159	71.58132262	60.93999404	73.38058029
Cre02.g091700	4476.964446	3472.171088	3642.002849	3816.512466	3712.489395	4071.855678	3922.993689	3638.443799	3857.169982	3841.303281	3758.713034	3554.544668	3355.509473	3917.173033	3115.427909	6225.033064	5004.551988	4703.815309	2839.937956	3080.243166	2974.702454	2246.920963	2189.502794	2075.36362	2138.005485	2221.1537	2354.203596	3656.636564	3052.216731	3139.186876	6028.380466	6047.025703	7035.503169	4588.338201	3932.789642	4944.252593	2426.226687	1910.123672	2623.67362	1070.130304	988.4690894	1100.905726	4591.659072	915.348517	1080.223119	5979.712378	6938.664287	4190.467503	5797.523875	5770.269373	5052.995752	4589.378684	5858.558478	5060.212212	5482.701425	6505.060955	5210.541206	5200.977257	6152.64185	4344.272836	5002.904482	4924.855977	4708.864303	3070.413342	4510.463705	3060.403016	3936.847753	3269.11647	3207.596137	2622.918633	2266.5821	3045.176214	3888.64507	3592.71645	3688.281474	5315.11037	5801.068008	5418.080141	5094.29388	6594.00865	6316.095082	2044.540328	2657.733659	2343.831842	2390.534284	2560.013115	2239.969066	1194.969835	1211.768343	970.1595324	RIB72	cell.motility.eukaryotes.flagellar associated proteins
Cre02.g091750	910.790202	802.8228746	796.1996572	846.1248712	811.704424	762.2973188	758.2065517	873.9738529	731.8023812	795.0572831	886.3249711	826.6382948	872.6054275	691.077453	790.8320229	791.3177624	721.0745924	735.1658363	1216.535027	1256.75512	1120.810255	1096.135905	1188.860315	1186.464279	1092.329364	1065.679863	1055.683269	615.9620457	819.2926821	819.2575525	679.9432768	736.5939925	641.6680851	957.4264165	988.7209915	938.4521617	899.5912154	1111.589256	1024.256969	975.411573	936.2812284	904.6729847	585.5403793	1001.048478	1050.783076	1498.833851	1585.653537	1377.978353	1755.894648	1681.861746	1414.033406	1575.631217	1640.011632	1572.956773	1517.844725	1737.721768	1569.625284	1528.973211	1591.127421	1474.182674	1230.064345	828.3824461	796.3742319	1311.377225	1385.17856	1254.512311	1441.452638	1550.173775	1450.980374	1196.973103	1370.243838	1574.937515	1234.563893	1172.091892	1219.364231	939.9200627	790.9840922	961.6610215	1194.247539	1249.614059	1214.541895	1282.321346	1236.877919	1134.452075	1484.803903	1010.651295	1185.024285	1298.68971	1194.189499	1513.687784			Starch.Degradation;Starch.Degradation
Cre02.g091850	1357.051304	1287.746057	1135.68356	1148.653298	1060.18537	1163.245909	1148.401371	1149.382874	1116.597714	1224.211385	1161.60708	1070.496592	710.018886	628.3104554	706.5277007	1084.764766	1184.328229	1174.742396	1474.896145	1473.505607	1510.6573	1745.620075	1588.823216	1579.675089	1330.421773	1412.384371	1357.136169	843.9700958	915.1537603	889.4796284	1165.014473	1182.976275	1134.342033	955.9646968	909.8126921	1039.564853	1285.751144	1306.02566	1314.20048	1127.057217	1069.076083	1148.962724	635.0676692	897.4183834	945.8557433	1113.140449	1198.964579	1319.426892	1168.463421	1244.639391	1181.564484	1139.276579	1143.020624	1258.849241	1154.508113	1029.074196	1279.517577	1291.686628	1143.026955	1382.861623	1135.02018	1111.500497	1250.367875	1595.772286	1557.846248	1596.80532	1594.753362	2187.745247	1614.826149	1260.13791	1661.331908	1995.960415	1108.179075	1299.493184	1477.937701	1084.745958	1034.961504	1168.936329	1297.109735	1033.579086	1185.908295	1228.517653	1327.623736	1505.578296	1386.578414	1072.868567	1272.177553	1123.388512	969.1802899	1199.687161		amino acid metabolism.degradation.aromatic aa.tryptophan;lipid metabolism.lipid degradation.beta-oxidation.enoyl CoA hydratase
Cre02.g091900	884.6930616	606.0278268	690.2025249	733.3480019	740.6572794	752.3973536	738.2986527	643.5436922	725.350723	673.316262	617.299274	648.9110614	1087.081291	1054.229368	981.4747516	1012.227304	885.8916421	836.9260792	850.3539151	793.4260963	809.3563656	555.9500419	650.6749406	690.7757478	463.3149585	486.3840218	464.7398868	747.8323732	954.7763393	778.9448793	970.1423924	1090.032655	1004.220486	1004.201448	961.8921697	970.0498776	586.0690872	553.9603223	609.3015815	456.8504425	429.3872521	438.1196305	961.7880173	317.5760957	329.1245843	1306.475369	1646.288196	1004.460411	1210.697039	1321.202382	1051.601543	1101.976203	1547.953379	1063.261085	1258.038147	1292.277584	1114.45508	1097.712415	1335.826683	1048.017771	787.9023579	879.0640726	843.1310524	768.9199792	1005.309648	811.0489535	821.8622134	753.2094352	798.7481539	513.2140613	518.2787575	657.1521456	782.9693602	782.60794	745.531629	779.1633185	921.5197774	877.3047916	1297.109735	1135.242603	1158.467761	614.2588267	682.4582689	619.324198	759.5343042	591.8228303	608.7720806	375.4367329	398.4538072	359.2235384	FAP301
Cre02.g091950	872.2969198	946.1300377	1087.813887	770.9402917	1002.390543	975.1465701	860.0212349	980.5391525	1023.509502	890.2737242	891.191069	872.103401	2344.532521	2739.331109	2081.262956	1064.981822	1048.354163	1116.593685	665.2290197	771.5521939	750.0318152	760.8843673	846.9802616	871.4401741	828.4972348	836.8299452	790.7157405	1624.982745	1751.062363	1936.308723	1099.213511	1146.936912	1077.724261	654.8504345	638.3681422	376.4077905	758.6614667	774.0770066	807.8498554	634.8068452	652.6066178	692.8217192	1798.160155	806.2482124	797.900655	980.3447465	949.5616419	843.9486468	1101.913478	720.4773764	789.8451972	849.5955746	859.9560143	767.5260198	872.2397817	851.163601	678.5427611	988.2671806	800.8604061	778.4032409	1151.5496	1228.592531	1007.534066	645.155462	1005.309648	934.1395431	949.6128165	878.2234493	1060.271218	977.4753967	843.0904446	692.7942959	967.9227524	879.0689187	996.2297647	1216.537523	1163.943193	1189.422842	695.6273984	787.8922541	814.8645525	960.9937361	960.9111873	982.2552025	798.367637	928.7065952	745.3555602	825.3764752	754.7183878	713.3275014	CYG45	signalling.in sugar and nutrient physiology.misc;nucleotide metabolism.synthesis.purine
Cre02.g092000	73.07199328	63.07533585	45.4273424	57.28348917	50.80054898	51.47981893	38.10940657	58.8185095	54.83909532	49.64857286	60.47864509	59.93127637	141.8308128	144.7483822	110.649423	41.21446679	44.73605635	38.07356026	99.68263598	101.4153657	112.2928989	121.90965	109.5486623	111.5868516	82.04535723	78.5697266	96.89557485	68.9128808	99.69552138	87.1273905	33.74408321	32.87801512	38.73847573	65.7773874	68.65022048	62.01051742	69.53362052	86.82380327	99.79939697	134.4240569	139.5121036	136.5619689	93.46278905	109.1003047	101.9078415	101.549655	100.676415	74.70358835	95.98549463	87.7810116	68.64239837	84.87675088	87.77657542	92.96361201	84.82832208	88.66873668	65.67909084	81.50177032	76.27241963	68.49078795	75.75984211	33.20520354	51.28167402	68.4654776	134.2970903	112.9735548	132.0089565	100.0112113	121.3088912	104.2219324	106.4956351	106.9264508	87.85286128	105.561071	99.75423204	44.89602765	49.72788006	50.61373798	130.7570298	90.36757036	94.25226888	136.0037791	111.8784047	113.5622821	260.4117614	132.022016	141.7866598	160.6927651	119.5361422	116.0437084	DEG2	protein.degradation.serine protease
Cre02.g092050	324.2569702	345.1482377	329.2261159	298.9482091	284.5566983	309.8689101	302.6000641	334.2275304	291.7071205	295.1709674	312.820578	328.5887222	232.6371259	228.0107259	199.7437635	326.418577	262.5300149	286.5900718	474.0011058	455.3748773	429.0436231	385.6969099	382.3174792	443.3110294	382.8783337	318.6438912	324.779612	228.8588264	267.1328714	247.0776746	243.8010012	281.9922066	270.1760358	273.3415876	253.2956411	282.7995572	294.8970513	276.9801611	293.6203311	326.253405	311.5770313	290.3443621	182.1326146	198.1431717	234.7654718	288.0495022	335.2067001	301.8428772	303.314163	349.7217938	269.0782016	315.6902113	295.0250693	322.4246277	275.7925275	310.4590929	375.6033807	274.5445349	359.1159758	352.238338	311.3040785	328.5567508	361.9882872	426.5925912	433.5877488	401.3090456	474.8064082	496.9307062	452.1513219	352.1438021	436.6321039	456.6650503	391.4846801	425.8843209	434.4559317	391.0299182	349.6491567	390.4488358	294.6391738	350.1743351	335.2517412	295.9203107	288.3976655	263.4176646	282.1127416	323.226315	351.2146619	252.7258942	303.5280473	227.8211039	MCP6	transport.metabolite transporters at the mitochondrial membrane
Cre01.g042850	366.0123949	366.8461533	386.8651095	292.3844759	353.7632433	387.0886385	309.4256295	394.4300049	382.9520018	338.0183659	391.373301	326.5221265	431.5461926	406.0640456	364.5203934	342.9043637	284.3094107	314.9721803	327.5286611	266.463902	272.2573115	442.4479539	386.7288347	396.2471872	513.1856658	475.7833444	531.1312992	197.380103	191.7221565	286.089939	272.4834719	244.0560353	319.8407483	444.3627949	476.6061284	429.3339646	379.3307334	470.1936952	468.0066458	535.3043405	512.5778028	584.693474	249.2341041	443.3909317	579.742387	717.6826581	811.1315712	648.1041043	851.0713857	838.8274943	590.324626	878.9919127	893.0312456	723.7332439	847.0770489	878.1867349	720.854973	774.4996802	782.8516404	747.9628907	477.9757311	358.2666697	378.5794171	458.1920424	466.2027564	382.7611485	651.5280759	578.1898154	584.4882941	751.6612098	681.5720647	697.2495647	507.0805502	498.6850595	527.6473853	475.0289377	400.931033	420.5760608	678.1931277	574.6812678	535.6869459	618.7424677	614.0881326	627.5194142	1005.098027	722.3273518	771.3714611	907.183701	757.0622337	950.5344935		redox.ascorbate and glutathione
Cre02.g092076	65.89527966	206.3824989	152.8898728	110.3900572	80.98638244	124.7395613	129.1169447	122.4808963	143.7798129	150.9860709	187.6923468	163.2610632	16.43161856	42.27165143	34.00913	131.8862937	121.8468903	97.60676358	8.137358039	17.89682924	9.534302736	19.96795992	9.55793698	13.66369611	125.4811346	112.8660358	108.2598707	34.03105225	43.45702214	44.21389966	118.1042912	103.059932	118.2020157	122.7844565	79.6973824	109.0121198	65.80860513	88.65810897	80.36477756	103.8079016	129.6945852	89.30592102	109.4393342	92.3857733	71.71292547	29.29316972	26.31315393	46.43736573	10.23845276	23.55784337	33.86358319	41.18979308	16.28281956	46.47617589	32.34955234	19.67409783	20.56190185	25.3819799	38.13620982	43.48621457	117.0833923	92.62504145	84.46393369	13.166438	9.592649309	1.68617246	25.55012062	6.250700707	18.90528175	97.90545169	55.0227448	15.59344074	107.8894788	81.90083093	80.06589677	121.6537523	90.13178261	95.20203095	92.40163437	87.54358379	84.70773533	74.72735118	57.18229575	35.12235527	39.97548969	50.07731641	42.92623645	49.66867284	38.67345776	21.33156404
Cre02.g092100	678.5256519	423.8662569	615.4672196	439.7701199	526.7796057	513.8081928	473.2391981	563.2737263	544.2434586	507.3676075	508.1596501	597.246168	267.230007	265.1585408	295.5441297	575.3539564	454.4241513	541.3368023	382.4558279	381.7990238	422.6874213	449.8045707	369.8186385	374.9925488	312.094104	316.1496142	342.723237	115.7055776	111.1988508	143.0449695	545.810546	576.6298036	502.6068902	134.4782142	162.5510968	190.3762382	275.0303026	281.2602078	223.2354932	343.9533698	346.1967015	297.5529118	225.2692864	125.2070349	197.7766997	1068.224256	1331.674399	1158.915127	1342.517118	1058.420249	1110.17639	968.0903072	1131.778365	1110.3427	1148.527351	1120.741492	1153.209766	1284.235038	969.2953328	1290.453417	564.7551866	554.0026064	524.8830165	337.0608128	516.0845328	364.2132515	400.2852231	462.5518523	400.161797	405.8338885	461.4810854	472.2584911	423.8515237	465.9247271	540.7729421	589.4413952	489.5088194	608.5699447	329.507715	208.9750065	208.7866716	243.6111648	253.5910507	283.3203325	517.3970523	324.7438094	353.816252	245.4216776	336.3418902	393.3540409
Cre02.g092150	970.8136251	624.1935235	763.960898	865.2193676	720.7788037	698.9375416	789.4903929	873.2818704	687.5624388	831.7836247	937.0714204	733.6414867	1128.592748	1052.307929	1486.821683	939.6898428	741.6767236	625.7908814	573.6837418	503.0997553	488.3681735	960.5639665	894.0347206	834.244557	852.6282222	909.1639792	846.9390987	1565.428403	1537.611695	1671.025325	1100.057113	823.2149169	918.7971807	394.6643244	385.8615841	312.4224158	1204.421641	1172.121344	1116.702726	1038.079016	977.618148	992.7774808	1442.682026	958.1984974	791.8616718	1047.719037	1382.012607	1017.584014	1315.64118	1126.569724	1031.466439	903.7876336	1070.324006	967.4632532	1075.922148	1195.978052	1030.836679	1167.571075	1127.136868	1121.944336	979.3681407	730.5144778	870.2801739	808.4192932	711.7745787	750.3467449	1022.004825	1087.621923	890.1236824	936.4182718	983.3096974	982.3867668	924.7669609	893.6290664	863.6616406	913.8514014	820.510021	897.7913046	591.0217746	450.4258585	445.0138771	1265.881329	1282.872374	1366.25962	1601.303901	1160.883244	1174.617925	1015.286107	828.5495344	976.9856329	CSL	signalling.receptor kinases.leucine rich repeat XII;signalling.receptor kinases.leucine rich repeat XI
Cre02.g092200	239.4412637	284.0913126	296.0104247	258.3724043	328.7310887	284.1290006	309.9944266	265.029284	341.9378885	271.3668571	239.8291098	293.4565947	288.8505578	270.9228569	284.5270876	242.3410647	294.9047925	300.4350028	492.3101614	457.3634139	531.8022193	539.1349177	510.2467896	564.7661059	464.923691	561.2123328	459.3567993	366.684588	411.5635626	377.1185559	231.14697	256.7014257	266.2028588	293.8056637	285.6480438	378.7776191	369.397359	357.0781768	379.7629685	461.6342168	415.4360418	472.160004	248.4352769	340.672539	317.0466179	99.59677704	132.7098198	122.150462	103.6643342	117.2283158	114.4039973	106.6337096	95.26405266	93.21395506	107.2345292	94.13719683	130.6100334	103.157955	114.4086294	117.4127793	195.5981378	269.1369129	283.5574917	342.327388	251.3274119	333.8621472	251.2428528	300.0336339	362.3512335	378.9888453	401.1335589	327.4622556	305.1730971	447.7245424	430.5182646	195.5149591	281.2733216	174.7379049	174.3427064	234.3908856	252.9301393	267.5239172	279.6960118	282.1495874	220.4362717	350.5412149	284.8741146	283.4036039	416.0326516	335.3321867
Cre02.g092250	273.3675463	281.0636965	317.0144647	220.1834115	302.9626943	270.2690494	271.3162229	300.3203897	278.3429712	217.6375796	253.7322466	223.1923396	640.8331237	629.5914145	523.5490012	270.3669021	264.2959118	324.663632	777.1176928	560.7673162	521.2085496	418.276213	476.4263972	483.5430235	527.6642583	544.9995321	520.9632451	512.1673364	462.689471	417.4312291	237.8957867	287.6826323	267.1961531	1504.109592	1277.525367	1576.726023	718.9279693	966.0676702	1072.055627	1615.958947	1443.691916	1400.060538	295.566085	1037.516546	997.9419734	366.1646215	347.791252	285.69075	326.3506817	433.5764982	377.075575	324.693655	378.985253	341.3275707	403.2680749	391.8142787	332.671438	351.6219234	382.4214373	288.0961716	342.985467	293.603905	315.2314668	389.7265648	761.6563552	446.835702	666.4323129	446.9251005	589.2146145	715.3414454	502.3044122	496.7624694	420.7689672	522.3452995	341.264478	353.3751853	323.2312204	322.9638518	1419.14963	1420.465247	1425.7147	822.0008629	827.900195	864.0099398	1210.686259	1409.752332	1437.378524	1108.780079	1347.711407	508.5444867	FKB42	protein.folding.immunophilins (IMM).FKBPs;protein.folding
Cre02.g092284	390.8046784	389.5532742	408.8460816	443.350338	449.4744225	424.7085062	430.5794146	437.3329177	431.3394388	392.4277608	433.0827114	398.8529773	566.4584291	513.0241333	506.3049353	390.7131452	403.8017718	354.4302337	425.1769576	363.9021946	473.5370359	486.5876548	458.780975	508.593133	370.0084738	416.5442648	428.254516	496.8533628	480.5835389	494.1553491	371.1849153	370.5099396	415.1969963	439.9776357	442.6755597	434.8635648	499.7728975	508.1026797	445.4204665	414.2748515	361.1813348	379.6502831	512.0482717	324.8697094	323.0856011	325.1541839	296.3089943	373.5179417	386.5015917	330.6511587	387.1431268	373.1224503	340.5396054	397.4562354	367.6612428	323.1195675	364.1715049	366.9908286	320.979766	395.7245526	531.6963464	410.6959385	464.5516353	576.6899844	650.3816232	574.984809	611.0737182	665.6996253	513.5934875	454.7866143	539.5778845	630.4205329	471.63115	487.7649487	509.2716057	485.1667504	466.1988756	488.0610448	423.6527765	557.7373483	570.2858801	657.6006904	624.0328797	655.6172985	373.4852894	531.1230528	598.3657203	392.9668528	409.0011139	480.3868221		amino acid metabolism.synthesis.serine-glycine-cysteine group.cysteine
Cre02.g092350	4101.165623	4814.918837	5129.381963	4205.56283	4611.80636	4463.894299	4025.377169	4765.683234	4528.603275	4378.596055	4674.234593	3951.331049	1380.255959	1469.260127	1327.314074	4180.795511	3824.932818	4509.986275	3698.429229	3931.336823	4005.466516	4777.597146	4710.592479	4753.448058	5289.512443	5284.749468	5825.098787	953.7202393	1064.697042	1117.051171	3921.062469	3863.166776	3991.056294	1602.044813	2298.598762	2129.686051	2575.848139	2793.03615	2503.389084	3187.428794	3308.503701	3311.527628	1115.961678	1682.393556	2289.529505	6178.905932	5261.486736	6618.334125	6754.819209	5974.156898	6098.190671	6009.827947	5993.351487	6298.795934	6422.064794	5812.335842	6945.3806	6288.90946	5618.734913	6344.638706	6107.620725	5858.096961	4663.615767	3686.60264	5759.426645	4846.059651	6926.211865	5441.234965	6834.259353	6062.242404	7823.879326	6304.205329	5137.080468	4601.00668	4923.396374	5713.381583	4644.894797	5568.716266	2362.343671	2751.974916	2763.142465	3588.407403	3278.037259	3585.992474	3161.490156	3670.819042	3733.281776	3370.165537	2830.193954	3951.458922	CYP51G1	hormone metabolism.brassinosteroid.synthesis-degradation.sterols.CYP51
Cre02.g092400	3281.062984	3412.627971	3561.405951	2758.558025	3208.533224	3486.767736	3320.068749	3470.984043	3257.626595	3224.436766	3365.254263	2891.167436	248.2039224	253.6299086	200.7017672	3503.229677	3423.485575	3581.683651	2188.949313	2233.126582	2441.840867	2556.949814	2519.619233	2651.51614	2865.152573	2874.030713	3058.191816	133.5718801	129.0929187	137.8433342	3106.14286	3486.334141	2991.802279	666.5441923	915.3362731	1250.874578	1309.963744	1329.260199	1208.097963	2058.936445	2029.642751	2028.80626	207.6950868	768.2606411	1068.145153	6274.596953	6330.029596	5771.356954	7006.941108	6285.456971	5786.096566	6284.605861	6346.62804	5957.354112	5964.298947	7018.475532	6234.368641	6800.97344	6594.386281	6379.427678	4858.272056	4634.747357	4381.56656	3423.27388	3589.569372	3001.38698	3828.25974	4894.298654	3743.245787	4230.462985	4646.759545	5856.450816	3564.976634	3478.055287	3516.33668	4380.983343	3642.567214	4473.290366	1741.683637	1505.184844	1655.976572	1838.292839	1714.225779	1997.29127	2653.230359	2793.707258	3045.161198	2055.40655	1926.64135	2388.28191		protein.targeting.nucleus
Cre02.g092451	651.1236544	568.687228	544.1511767	471.3953796	573.5308356	591.0279212	522.7245469	660.1512713	524.8884838	583.5407604	683.3391738	578.6468064	536.1896581	465.6286453	446.4297065	473.1420787	466.78543	508.1089678	492.3101614	586.6182918	473.5370359	490.7914358	477.896849	487.3384946	538.9253857	526.2924544	546.6824408	306.2794702	291.4176779	338.1062915	544.9669439	500.1251915	557.2380739	375.661968	416.6358209	402.0809346	391.1266154	429.2275345	410.7533075	381.2668091	349.2969704	401.2759321	416.1890008	312.409786	352.5256442	815.3265571	882.0626818	821.7394718	892.0251967	930.5348131	856.6571316	930.9639904	901.1967965	783.1734014	854.7343087	900.4815934	840.2456755	846.2212381	815.6911544	806.6692803	709.3876124	611.674802	570.1315524	558.2569712	721.3672281	704.8200885	694.1116102	646.9475232	691.618224	644.2810369	717.0706097	612.5994578	644.2543161	591.5060012	633.9643957	685.0264863	672.8803771	747.1551796	538.7189627	537.9694423	521.3701456	523.0914582	508.4251948	515.1278774	476.2794058	456.7658254	465.6846258	416.3403459	350.4049657	492.332498
Cre01.g042900	733.9820754	527.8144104	899.7544592	665.9205615	749.1240375	807.8371586	757.0689575	799.2397467	766.825669	779.4145821	741.7323484	630.3116998	631.3200813	628.950935	604.9793125	682.51157	749.3289438	830.0036137	463.8294082	536.9048772	557.2270266	700.9804876	605.8261594	687.7393709	612.9270805	605.4857502	583.7659325	351.3706145	371.9409836	464.2459464	752.4930557	819.4212998	808.541519	399.0494835	381.1270861	539.5309987	578.6190564	619.3838923	545.2198634	686.9499847	741.9977064	708.8407184	519.237717	470.4380825	605.4080656	802.6328502	1120.025117	797.511281	912.5021023	811.6237942	801.7432129	786.0041995	978.5804212	957.3225058	782.3799141	917.4342463	799.1725853	972.6654132	915.2690356	998.0086245	986.255399	931.4933413	894.4127264	816.319156	1024.494946	605.3359133	792.0537393	975.1093103	905.8780839	713.7623252	793.3924815	1151.686981	756.7676296	755.3076631	941.102426	1000.746939	829.8339985	914.6625506	481.1858696	639.632959	682.4341494	709.9098362	722.2372572	752.7891481	757.2499905	893.8042232	871.5326795	850.2108116	1028.948361	1085.349978		protein.synthesis.ribosome biogenesis.pre-rRNA processing and modifications.misc;RNA.processing
Cre02.g092550	791.3957844	1017.279017	1057.040526	899.8281423	970.3641095	1039.496344	1027.247586	932.7923624	1053.002797	990.9311048	962.0970667	921.7016987	818.1216397	705.1680034	701.2586805	893.52964	928.8618015	1047.36903	974.4486252	902.7956084	1005.339255	1055.14904	978.5857016	1007.318041	1108.416689	1116.188973	1129.252132	2024.847609	1591.293899	1634.613879	787.080741	911.1003804	797.6152823	1737.984747	1846.454206	1822.398264	1168.413159	1360.443396	1350.443419	1865.193587	1857.577824	1774.104171	540.8060529	1871.41971	1692.425041	1028.190257	964.4342942	1000.422379	1026.404889	1034.301504	990.2810004	923.7074693	954.0932111	1031.05097	1066.643526	1002.98232	957.2685989	981.747039	1148.323651	964.3068082	1017.936788	1050.333017	1036.191472	1063.84819	1273.903828	1062.28865	1194.468139	1143.878229	1121.713384	1255.40055	1137.728368	1216.288378	1208.362162	1192.112095	1099.921664	1115.159396	1020.975538	1050.837607	2067.704497	2064.334185	1982.876847	1787.47824	1606.076655	1768.995961	2353.985265	1895.350551	1979.810057	1885.948725	2048.521338	1619.492342	TPR1	not assigned.no ontology.tetratricopeptide repeat (TPR);protein.folding
Cre02.g092600	827.9317811	653.965082	692.1563891	647.4227682	826.4292208	840.5070437	732.6106816	813.7713785	802.7706222	739.9677708	784.1369156	793.572763	984.1674693	1096.501019	808.5550907	727.0231942	666.3317866	776.0083828	636.7482666	552.8131699	634.5608154	493.9442716	502.1593044	469.8793274	437.5752386	424.0270959	452.7774702	767.4002282	853.8026703	847.8665464	621.7347332	648.0762595	609.8826692	701.6254656	762.2541722	715.2932933	402.3016616	473.8623066	553.6240232	441.0639874	493.976189	441.7239053	672.6125503	558.2653472	660.5137872	874.8893355	924.3925382	878.2719171	1205.577813	1102.45098	1085.465126	925.7086879	1018.230362	951.997296	915.1297505	1150.652582	912.4506369	992.4587003	1028.618326	902.3389524	803.0543263	845.858869	877.8215965	890.0512088	736.715467	799.2457463	630.2363087	562.5630636	649.0813401	571.6415083	553.7773025	539.0875228	582.6031853	647.9265736	493.5209375	816.8180514	878.0078823	905.0218386	765.3644809	859.9039117	887.6416209	641.1606731	692.403016	674.3492213	676.1568543	613.0677524	623.0808261	680.7529866	673.8557034	686.876362	CPX2	tetrapyrrole synthesis.coproporphyrinogen III oxidase	PigmentBiosynthesis.Chlorophyll
Cre02.g092650	466.4863857	406.2051628	395.6574983	405.1613452	424.4422679	383.1286524	398.7267762	428.3371456	382.491169	406.0301095	476.8775923	396.7863815	540.5137683	552.0933869	504.388928	382.4702518	335.5204226	351.6612475	591.9927974	596.5609747	556.1676596	560.1538229	508.7763377	542.7523733	606.4921505	514.4446384	564.027945	701.0396763	746.4382626	838.7636847	341.6588425	359.7613577	336.7267506	662.1590331	681.7677068	608.6510022	541.3689026	634.6697732	589.8669621	593.1880091	552.3645879	532.2312513	472.9057361	487.1526138	562.3803103	629.8031489	607.4906408	755.1119471	904.8232627	630.7332112	727.6094227	692.5071564	635.3350847	720.0599703	660.8275498	663.2535167	785.3525232	713.4897836	569.9244689	730.5684048	617.0983502	480.6016301	479.6344806	821.5857312	798.1084225	721.6818131	838.8956271	750.0840848	770.3902313	679.0216811	796.942336	830.9076282	776.8042471	638.8264813	602.4630593	560.4762161	508.1567744	582.0579867	1044.312811	838.7240124	1020.072024	735.3171356	795.579767	882.7418626	816.6421466	667.6975521	888.4430151	759.6385258	696.1222396	960.7736443
Cre02.g092700	1741.331697	1337.701723	1298.83122	1498.917966	1284.002282	1415.695021	1386.158565	1303.002981	1396.323183	1307.185713	1469.56156	1376.352761	1342.203789	1437.876628	1220.975667	2217.338313	1777.669607	1679.390131	1179.916916	1077.786828	964.0239433	652.6370057	670.5260405	652.8210364	791.4963874	761.3780649	751.2397655	1448.021273	1393.181004	1375.832525	2259.166371	2197.136587	2544.819867	1770.142581	1507.937602	1828.717807	905.7995744	832.1633539	954.922651	529.5638114	534.796397	501.7951527	1725.466875	441.8714289	502.7453512	1956.783737	2070.73081	1496.090783	1801.967686	1897.247743	1730.703671	1764.608352	2165.155527	1692.552374	1558.645648	1965.879082	1676.936306	1674.512087	1800.876575	1456.788188	1917.412731	1723.175299	1639.505284	1182.346132	1532.90536	1141.538756	1388.22322	1043.867018	1107.534423	884.3073056	681.5720647	1011.346014	1484.250972	1361.373812	1355.870022	1911.701822	2012.425146	1911.271153	1877.670948	2413.096527	2517.370726	998.3574117	1218.231518	1105.183446	898.8774397	1101.700961	1048.440806	654.4578068	725.4203137	532.4358384	FAP45
Cre02.g092750	764.6462154	702.40694	923.2008295	763.7798555	797.3477471	818.7271203	850.9204811	778.4802728	921.2046348	906.5965427	772.3192493	954.7672305	700.5058437	824.2972029	746.2848526	806.1549704	884.1257452	938.6863221	866.6286312	851.0936572	1064.663806	834.4505354	855.0677468	840.3173108	847.8020247	780.7087119	812.2480904	303.7271413	316.9806321	331.6042474	784.5499347	976.8564106	846.2867005	267.4947087	279.3353799	379.567562	442.035159	434.7304516	385.0155683	751.5309374	809.6869122	733.6701673	544.0013619	496.5735315	572.9485309	531.1828109	769.9457651	623.8759135	589.9908403	568.4731966	552.8001148	584.6882053	589.1874561	579.8456322	522.1686465	564.1775552	501.828032	629.8922534	597.4672871	596.848295	603.3238335	798.6725272	773.749964	552.990396	755.9007656	767.2084695	594.0403045	565.688414	697.9199846	634.8063158	692.2216282	563.5915011	624.2176986	848.1286048	887.2876429	708.1986296	728.8242421	664.0040387	409.7053599	340.2903821	330.4794744	358.6912856	359.2539885	344.1990817	483.1323469	599.4103025	589.260155	501.0692584	582.4457123	447.1095822	SSA18
Cre02.g092800	579.3565182	379.4612204	454.273424	446.9305561	439.5351847	451.4384122	422.0474579	507.9151291	445.6252536	448.877508	450.4616324	462.9174451	627.8607932	645.6034037	513.010961	677.565834	502.1033693	431.9618473	492.3101614	544.8590235	490.4869074	339.4553186	374.2299941	357.5333816	384.4870662	339.2216767	378.0123661	496.8533628	557.2724015	577.3815132	534.0001169	513.4028514	554.2581912	767.402853	756.7305913	672.2414054	509.0854359	505.0455035	545.7451234	434.3667034	392.1840245	392.4654825	571.9603159	377.7484086	419.7093322	916.8762121	893.5031836	782.3686618	970.093399	834.901187	850.2505078	879.4285711	1076.897987	981.488115	853.6435376	920.5220658	926.6780377	906.2996859	840.0559551	738.1784924	903.6082986	650.1229324	529.4078701	768.9199792	838.3975496	677.8413291	745.2118515	734.4573331	647.5058999	628.4898351	491.6548487	697.2495647	713.6118381	596.9660566	618.2137275	757.4394342	693.0823284	812.2299856	1190.760684	1306.09379	1338.620832	724.8553064	682.4582689	710.6423217	822.3529308	613.0677524	654.2999072	655.9186502	570.7264827	686.0230994	FAP136
Cre02.g092850	1175.023749	976.9108016	931.9932183	848.5116833	877.2297697	1055.336288	965.817498	1056.657224	930.4212895	1034.458621	1135.19112	880.369784	925.3595713	961.3598303	721.3767574	1406.237607	1114.869615	1023.140401	811.7014644	797.4031695	688.5885309	465.5687496	516.1285969	491.89306	442.401436	448.9698663	483.2816326	732.5183997	692.7560588	799.7514203	1458.587997	1342.940464	1459.149252	1224.921125	1151.272088	1037.589995	602.8316564	546.6230995	663.4033598	363.5668443	344.1298555	392.8659575	1078.416797	195.7119671	239.2947092	2149.142218	2240.050235	1728.277612	2206.38657	1703.175986	1971.409681	1585.508557	1927.885836	1895.089784	1725.309458	2000.545106	1945.155915	2088.075356	1794.52054	1655.73762	1753.495982	1415.590256	1342.373232	1543.106534	1239.370291	1062.28865	932.5794027	1125.126127	723.1270269	631.6480754	596.3755566	1009.11838	1279.260963	1048.330636	1030.356213	1782.806775	1897.429424	1747.379049	1806.190438	1933.01881	2065.198449	819.0117689	916.1598254	874.5466463	770.9558727	622.172719	664.7062675	394.4276961	523.8495642	382.2616276	DLU1	cell.motility.eukaryotes.axonemal dyneins.outer arm
Cre02.g092900	4030.050915	4113.0165	4957.441914	4211.52986	4796.97068	4930.182659	5008.827378	5298.509732	5168.699942	5021.307033	5023.898483	4544.444026	2040.115167	2089.884828	2338.965941	4711.637843	4373.53814	5010.48053	3598.746593	3871.680726	4129.412452	4457.058842	4369.447652	4413.373844	3965.525599	3798.783924	4121.052535	1192.788381	1431.525435	1570.893847	4384.200012	5021.484539	4152.963257	1678.054238	1899.322767	2459.48721	2603.164918	2783.864622	2528.076303	2937.2374	2965.92398	2750.061703	1817.332009	1562.04893	2001.92293	5495.398639	6516.509774	5252.469867	6983.904589	5625.556907	5585.660763	5496.28716	5925.554903	5423.389564	5440.693121	5258.033161	5359.860745	6175.971292	5637.803018	5802.14818	6078.69424	6232.092411	5389.100626	3681.336065	5701.870749	5009.61838	5133.445068	4909.925405	5745.630212	4740.518806	6017.003383	5145.835445	4691.651048	5019.610927	5007.399937	6184.065744	5546.212623	6593.041916	2367.573952	2920.002117	2820.409666	3270.068887	3304.14222	3491.162114	2633.813692	3625.294209	3771.004833	2708.403513	3345.840058	3600.76801	GUA1	nucleotide metabolism.synthesis.purine.GMP synthetase
Cre01.g042950	1287.241453	900.2111932	1129.821967	1006.637981	1143.012352	1066.22625	1059.100225	1172.910278	1072.818604	1071.184962	1164.387707	1045.697443	1259.180875	1239.327962	1306.237993	1013.875883	963.5911084	1026.601634	2437.138733	2696.455606	2396.288088	2332.047529	2366.692241	2201.373262	1779.258139	1706.085492	1802.138068	1653.058363	1791.963089	1997.427938	1028.350936	1001.514922	1050.905316	1539.190865	1604.99481	1370.550926	1345.35139	1513.91364	1698.165528	1546.115843	1454.542858	1478.553634	1163.092486	1283.372107	1210.061258	1713.650428	1791.582568	1754.524818	2121.919335	1714.394006	1756.330166	1790.278394	1708.46291	1858.503946	1826.493365	1768.538257	1810.155549	1971.644255	1615.492221	1812.287992	1387.093836	1258.30245	1200.594486	2383.125278	3332.48637	3095.812637	2655.083368	3222.236214	3125.673249	1737.032207	2381.952372	2739.990302	2093.055888	2133.061641	2383.601124	1280.260917	1277.384919	1338.853878	2181.027257	2154.701756	2387.326456	1809.896445	1860.910799	2088.609394	2042.176445	1956.050329	2234.765886	1663.90054	1428.574091	2088.786751
Cre02.g092950	522.5952377	771.5375081	743.445324	595.5096061	622.1226651	660.3276774	613.732085	816.5393083	716.594901	681.4776713	844.6155607	679.9099975	537.9193022	493.1692667	447.3877101	565.4624844	552.1371165	524.0306385	571.6494023	582.6412186	529.6834853	715.6937212	699.9350773	641.434623	1174.374721	1007.687922	1058.075753	870.3441613	809.0675004	881.6771755	492.6636149	457.130864	528.4325407	878.4935517	954.0013398	820.7506701	700.9237282	964.8447997	877.1841733	1121.795066	1160.534017	1107.313326	339.5015842	2391.697486	2339.351116	993.0384534	765.3695644	1037.774173	884.3463572	897.7221027	895.0968747	959.3043112	932.4628001	930.4720112	1134.036198	879.0378785	1041.038796	897.2180601	985.1854203	900.1646417	1041.353466	900.0357801	619.9049419	1061.214903	786.5972434	854.8894374	1126.334484	1109.499375	995.6781722	1299.615915	1345.394857	1548.205902	1194.490658	897.2691033	807.2217461	929.78225	733.4862309	855.6131896	1154.148716	1284.913891	1269.422963	1442.237878	1241.850293	1329.96652	1576.176451	1508.38947	1555.750873	3113.057112	2268.842855	2882.320933
Cre01.g043000	777.6947857	695.3425024	840.6500675	852.6886043	801.7651861	882.0868975	909.5065838	664.9951486	843.7847355	935.8415925	679.1682328	851.4374437	827.634682	815.9709686	1037.996968	890.2324827	964.7683731	989.9125668	827.9761805	793.4260963	870.7996499	953.2073496	899.916528	917.7449221	674.0589153	765.1194804	703.3900989	560.6615858	623.7360825	553.9741545	934.711105	1073.593647	995.2808379	526.2190992	478.1842944	654.4676902	629.5276	590.0350011	580.9375423	753.9228245	759.5658972	753.6939164	796.4307751	457.6742585	479.3442913	347.6122806	481.645122	392.6985928	431.2948225	424.0411807	422.8371739	449.2993381	381.0562107	383.8221679	405.9283955	324.5708699	424.9250367	433.8222803	425.8543429	445.7336994	621.2307053	809.1583809	828.048207	505.5912192	621.6036752	757.0914347	406.6727532	596.9419175	598.6672554	519.530542	693.9965554	525.7217165	542.5299504	757.1276815	782.2831881	596.68269	755.2421784	679.6701957	341.7117045	475.8417377	480.805878	476.7605005	510.9113816	559.616194	488.8431311	681.355002	629.5848013	441.1746823	585.9614812	471.8541965		protein.synthesis.ribosome biogenesis.pre-rRNA processing and modifications.methylotransferases
Cre02.g093300	1658.473276	1634.912705	1738.450662	1369.433413	1586.596856	1682.004084	1590.356728	1688.437214	1714.29777	1601.676563	1621.105751	1601.611696	419.4386842	420.7950756	370.7474172	1678.253088	1547.51437	1705.6955	1145.333144	1115.569023	1194.965943	1385.145851	1241.061356	1385.346967	1586.21024	1444.809972	1565.282218	490.0471524	455.0205847	486.3528962	1637.431638	1640.739408	1542.585969	632.9246387	654.1498021	851.558443	1049.212667	1099.360551	1058.398868	1342.805437	1317.0976	1230.65962	342.6968932	859.7347127	943.5911246	1791.765548	2103.908264	1908.979535	1650.950508	2263.516117	1835.040116	1924.419594	2065.262582	1744.801246	1864.075533	1957.160842	1776.320866	1891.073934	1988.379606	1815.549458	1899.505859	1910.173025	1856.698257	1148.113394	1473.430934	1273.060208	1341.381333	1459.538615	1644.759512	1874.415664	2089.089375	1868.985255	1505.828868	1512.435345	1491.063258	1960.942627	1647.236027	1854.63197	962.3717391	917.7956365	937.7504221	1333.135945	1325.137549	1389.674524	1369.446061	1497.767009	1576.563593	1300.150554	1282.083721	1354.980948
Cre02.g093350	421.4688184	402.1683413	387.3535755	426.6426537	391.679595	450.4484156	395.3139936	412.421549	423.5052823	399.9090526	403.1909673	483.5834025	544.8378784	549.5314686	581.9872246	364.3358864	366.1293033	335.7395768	419.073939	411.6270725	503.1993111	393.0535268	467.6036861	445.588312	384.4870662	417.7914033	427.6563952	729.1152944	700.4249451	628.0974569	353.4692717	328.7801512	367.5188723	549.6066147	526.318357	562.4393427	566.8231744	596.1493534	580.4122824	618.5420127	613.8532557	614.3286226	526.4271623	662.8071433	614.4665404	463.8085205	481.645122	425.0028472	509.3630248	525.283817	464.022613	511.6021797	565.371443	440.0246996	402.5261217	512.503635	437.5181372	443.1367683	453.3971611	423.9905921	418.7453091	401.957727	365.0048563	558.2569712	397.1356814	515.9687729	493.9689987	465.6772027	445.8495613	483.2107777	479.230358	476.7137599	416.1451324	387.6639331	446.2689328	492.4080452	368.2971117	438.6523958	585.7914934	585.9772141	641.8698818	617.2479207	640.1930938	674.3492213	695.5735207	726.8798351	706.3317089	717.2740696	657.4487819	718.4470768
Cre02.g093401	211.3868377	186.7029941	210.5288664	187.3647458	205.0427955	193.049321	208.1797434	199.2909498	217.9738831	206.7557007	227.3162867	206.6595737	288.8505578	334.3303341	270.1570327	173.1007605	181.887387	163.3701858	205.4682905	254.5326825	246.8325042	216.4947233	223.5086802	226.21008	212.3526893	191.4357624	202.7629622	273.9499706	291.4176779	325.1022034	219.3365409	177.035466	232.4308544	353.7361722	381.1270861	344.0201317	250.1968667	369.3068815	282.5898714	336.7777084	392.1840245	321.5814107	436.9585095	273.5105131	292.8906851	135.7250197	143.0062714	187.7684788	120.3018199	117.2283158	137.2847967	141.1852295	137.3894224	188.232107	149.2548958	130.5848668	163.2025894	142.0459426	121.8240036	211.995296	241.0540431	221.950571	168.9278674	281.7617732	282.0238897	281.5908009	298.0847406	250.0280283	274.1265854	279.5042734	262.6892333	242.8121487	275.88881	307.5831206	249.3855801	289.6517913	296.8132841	238.6076219	394.0145164	439.1299122	462.9098776	449.8586541	313.2595333	320.7841782	360.9215641	377.8561147	386.3361281	382.7409495	329.3103524	314.0006226
Cre02.g093450	1098.037185	1016.269811	1150.337541	1222.644472	1698.505312	1301.845421	1206.987474	1166.682435	1292.635818	1121.513653	1067.760906	1254.423612	2710.35224	2704.745212	2067.371902	1012.227304	1103.685601	1159.512972	1550.166707	1688.267558	1613.415896	896.4563057	1087.399138	925.3358644	641.8842654	596.7557806	709.3713073	979.2435285	1068.531486	1161.26507	1094.9955	1090.032655	957.5356565	2802.116703	2895.934588	2786.523569	1115.642108	1417.918308	1176.057104	1312.189281	1314.514043	1156.972223	1864.462818	830.2563574	1110.418035	1782.977597	1796.158768	1549.594704	1827.563818	1926.134146	1732.534135	1898.436373	1952.324366	1575.303042	1869.085247	2009.864415	1834.121645	1756.013857	2030.753173	1566.59088	1274.142799	1368.403914	1523.367375	2075.030629	1561.683308	1868.279086	1315.831212	1359.527404	1172.127469	1035.902844	800.4921905	935.6064446	1169.830206	1195.752132	938.4773146	1291.846989	1577.306196	1418.389752	2984.747133	2904.470191	2875.290734	1681.365401	1659.52967	1587.530458	1623.004882	1336.912599	1309.900609	1081.024056	931.6787551	919.8170413	FBA2	glycolysis.unclear/dually targeted.aldolase;glycolysis.cytosolic branch.aldolase;PS.calvin cycle.aldolase	CarbonFixation.Calvin
Cre02.g093550	786.8287848	942.5978189	897.312129	1023.942369	972.940949	894.9568522	997.6701363	968.0834681	976.0437301	969.8474643	858.5186975	1014.698507	1548.896254	1533.308084	1358.928194	885.2867466	1024.80887	955.9924858	1086.337298	1026.084876	1112.335319	1016.264065	1157.245601	1137.882248	886.4116046	970.2737666	977.927561	1471.84301	1287.094744	1390.137022	891.6873989	954.7269774	879.0654108	1106.521828	1171.788246	1180.56966	1280.163621	1363.500572	1241.714602	1148.105824	1126.94777	1070.870102	1400.344181	1073.072913	993.412736	801.6564112	768.8017149	700.5985178	728.2099526	725.5254857	688.2544476	745.2378355	827.3475878	652.4976854	772.0451085	807.6915833	622.9562252	741.4332477	852.7680251	715.3482297	749.333711	915.7645607	903.4624336	950.6168236	978.4502295	1026.879028	981.5504672	846.9699458	968.8956897	884.3073056	796.942336	683.8837583	943.2623001	1019.210341	954.2279828	845.7832305	801.862066	814.6401636	1044.312811	1153.598515	1061.829358	1116.426627	1246.822666	1173.086666	901.1617534	1022.79125	940.4748169	818.0722586	705.4976233	757.6971546	CYG44	nucleotide metabolism.synthesis.purine
Cre02.g093600	649.8187974	1243.845623	310.1759401	275.6767916	168.9670434	365.3087151	172.3455253	137.012528	193.5497482	225.1188714	148.0684069	163.2610632	234.3667699	2293.55733	141.3055401	1500.206591	3577.707243	4729.428431	329.5630006	397.7073165	331.5818618	264.8382052	293.3551427	255.814755	283.1369191	291.2068438	260.1825621	16596.09341	4069.622309	10124.98302	4514.114732	5270.598731	2346.161017	1659.051882	475.0279624	217.2342967	1671.911072	130.8471401	185.4167744	113.8538276	120.3937783	109.7301451	15820.77382	9402.379737	6171.085955	391.5520352	247.1148369	648.1041043	459.4505676	134.6162478	141.8609566	164.7591723	309.3735716	144.1709946	282.8835968	315.9733155	317.332432	193.2756268	153.6041784	153.2889064	320.9462402	433.4152883	850.672475	339.6941004	303.1277182	416.4845977	163.9466073	265.65478	357.6249131	69.4812883	317.7119781	394.2912874	189.577227	229.3223266	257.2609142	577.8553236	839.157976	764.0264256	458.5213177	622.6890395	523.756279	466.2986713	651.3809342	487.0299931	201.0196053	528.0880639	451.3758803	1329.36742	1789.526364	1582.802052	TEH3
Cre02.g093650	14042.87128	9929.57167	9934.422471	8761.98703	10373.98747	10616.72266	10255.98075	12184.42724	10358.13736	10737.01397	11449.23316	10539.63826	8125.867787	9792.932582	9509.62335	10522.87766	9511.121032	10116.49108	11378.06088	11310.79608	11142.4218	10090.12543	9919.668134	9535.741697	7514.389483	7331.303775	7411.913356	4912.382392	5150.935271	5841.43639	10388.11602	10301.56731	10676.91989	16534.97347	16646.49484	17973.57074	6244.367457	6979.5332	7848.959941	9744.548182	8885.887575	9547.323575	8771.922108	4034.280068	5961.986162	20140.03062	21434.924	20189.14951	28168.54316	20265.63476	21437.47863	19547.24311	22450.75161	22954.48842	21153.35648	21257.19674	20665.58046	23226.60737	18939.92487	21135.38744	17599.70005	14178.62191	12864.15876	18743.74114	20908.13843	20195.28756	19805.60184	18545.829	17775.69117	13233.02718	14703.49735	15936.49644	14225.99841	13009.49199	12215.95576	15898.98682	16035.68732	17123.10959	28414.37428	28355.64919	31615.07434	11527.44119	11750.96178	13782.01221	16511.0194	14539.1142	16542.21058	11673.59896	11388.74735	13117.20536
Cre01.g043050	737.244218	597.9541838	535.3587879	1075.855531	906.6793634	758.3373327	725.7851163	705.1301315	692.1707661	648.1519169	691.6810559	665.4438273	1750.399787	1323.871265	1349.348158	723.7260368	714.0110046	607.1002245	860.5256127	968.4173156	912.1149617	613.7520311	612.4431927	671.0392979	537.3166532	544.3759629	579.5790866	872.8964902	904.9285787	1087.141768	773.5831077	669.5734232	683.3864436	1651.743284	1682.324943	1629.257225	817.640877	963.6219293	855.123254	832.8550999	810.2036237	715.2483182	1429.101963	729.9691693	889.2402759	1023.308062	740.2004606	894.4240443	1027.684696	952.9708544	1010.416104	957.3071231	1009.591862	1188.477927	1050.153152	902.8089553	894.6288282	862.5215922	1098.534711	925.1692151	820.9611981	714.7856972	586.7226822	1034.882027	959.2649309	967.8629923	866.5749244	756.3347855	759.3621503	739.0282483	646.0735196	599.2336514	795.2995863	647.9265736	464.6447124	753.0946573	643.3544483	721.8483107	2060.730789	1766.403602	1562.91737	1188.164884	1090.192899	1093.475994	1150.151946	790.6146015	879.3374498	1021.12948	1134.421428	788.4146068	SNR2
Cre02.g093700	1146.969323	1662.16125	1628.545802	1449.988319	1465.485402	1488.954763	1579.549583	1633.770599	1703.698617	1630.241495	1641.265299	1667.74276	1862.826651	2029.039269	1894.452241	1467.235018	1408.597143	1439.872824	1139.230126	1121.534632	1290.30897	1344.158986	1366.049762	1332.210371	1418.90206	1403.030832	1417.546373	2286.035935	2133.228528	2178.184763	1326.14247	1334.08869	1247.577577	1211.765648	1244.383882	1340.138125	1657.631846	1861.820288	1535.860193	2003.92304	2059.095306	1861.808192	1715.08212	1909.407282	1811.694959	1264.488493	1272.18379	1362.835733	1160.784582	1352.051939	1266.681058	1372.993103	1271.145447	1214.071533	1382.041924	1331.914123	1365.258996	1314.0414	1291.334438	1356.769895	1523.461552	1562.392209	1580.682188	1248.178322	1214.429403	1241.022931	1460.615229	1428.285112	1304.464441	1519.113621	1498.0386	1454.645258	1450.34285	1465.114864	1320.431019	1617.705254	1350.422743	1547.334275	1127.99731	1506.596837	1451.962168	1895.085626	1709.253406	1780.703412	1481.377432	1795.195919	1650.708911	1710.647526	1427.402168	1665.56852		transport.unspecified cations
Cre02.g093750	1058.891474	352.2126754	572.9706735	535.8393049	492.1763333	287.0989902	327.05834	215.898529	195.3930791	393.1078782	266.9402266	378.1870199	304.4173543	283.0919687	276.8630583	741.8604022	570.3847184	205.5972254	368.2154513	690.0221941	440.6966598	232.2589022	279.3858502	131.3233015	415.0529836	465.8062363	426.4601535	381.9985615	400.0602332	455.1430847	1992.588114	706.2450555	1613.109861	279.1884665	722.0109395	1346.062697	144.6547641	111.8926479	182.7904744	144.9483603	183.4325806	223.865515	563.1732161	1293.704727	1841.135002	145.4894096	168.1753751	160.5117642	143.3383386	156.2109376	145.5218845	169.6566442	188.6225853	176.13938	151.5360528	352.378426	278.1225417	142.7445292	151.4855001	191.3393441	278.2452383	415.9388654	342.3805883	418.6927284	180.341807	209.0853851	455.6438178	284.4068822	532.4987693	202.1273841	289.313142	291.8201053	645.7955943	445.904524	452.8317112	272.2726838	509.7107706	474.8050658	271.9746219	413.7140331	328.0933411	177.8510958	149.1712063	139.3186759	279.8284279	682.8724965	807.7937224	3595.135408	3086.845083	3832.002164	NRX2	not assigned.no ontology.DC1 domain containing protein;redox.thioredoxin	ROSScavenging.TRX
Cre02.g093800	322.9521132	82.75484063	144.58595	137.8383958	104.1779374	69.29975625	101.2458861	78.19401851	64.97741546	114.2597293	89.67523237	109.5295741	178.153338	118.4887199	128.8514925	120.346243	104.776553	50.53399816	142.4037657	174.9912192	120.7678347	101.9416901	108.8134364	81.22308243	167.3081794	172.1051154	143.5489998	180.3645769	181.4969748	193.7609132	458.9195317	183.9904307	485.720888	150.5571312	225.6777363	334.1458455	83.81284616	87.4352385	96.64783706	111.4619404	110.5762599	140.1662438	170.1502057	457.9781591	467.2663249	88.85594814	68.64301026	69.6560486	81.90762208	71.79533217	77.79471815	97.90037774	159.5716317	70.18851053	84.82832208	74.15930705	80.60615694	65.66714066	59.32299305	85.88527378	63.36277703	143.3066679	82.95564916	123.7645172	67.14854516	64.0745535	121.363073	96.88586096	204.807219	97.90545169	147.3189619	162.6173106	241.9806881	147.4214957	153.5690151	65.17165303	119.6577114	103.637654	148.1913004	175.0871676	124.0789363	101.6291976	80.80107009	72.5862009	254.7009772	248.8690876	299.1828601	1097.093332	706.6695463	955.6540689	NRX3	redox.thioredoxin	ROSScavenging.TRX
Cre02.g093850	513.4612385	575.2470629	550.5012353	970.8358007	650.099779	648.4477192	653.5478829	528.674603	666.364133	595.1027568	524.1482574	690.2429762	1686.402957	1583.90597	1705.72552	761.6433463	766.9879134	699.8612622	803.5641064	747.6897549	725.6663749	486.5876548	542.5967301	523.0159233	464.923691	506.3382381	430.6469994	1767.913164	1789.406794	1693.132275	833.4788554	741.0198791	726.0980963	1569.886979	1406.934978	1342.902925	977.1957026	937.3302142	929.1849118	609.4528416	584.4007005	572.6792245	1703.898539	645.4848108	594.839845	252.8976986	217.3695325	297.8048454	202.209442	227.7258192	285.5523772	278.827918	258.3696011	265.673664	219.0234206	241.7036135	264.2932441	240.7795157	266.9534687	248.9585784	388.4413722	578.4695985	521.8664474	463.4586176	510.3289433	470.4421165	387.5101628	240.6519772	461.6039627	421.6250904	333.6863233	251.7226863	434.6404716	522.3452995	412.142485	519.9249653	587.4105832	462.7541758	983.2928639	1287.737878	1131.027227	750.2626058	747.0991249	744.5939318	483.1323469	503.808153	511.2124523	473.3132353	390.2503465	345.5713374
Cre02.g093950	1812.446405	1464.356997	2193.212553	2552.695486	2014.352203	2011.672924	2057.907955	2014.360955	2331.3528	2064.836537	2072.957697	2126.527013	2475.120648	2248.72376	2748.991508	1785.410701	1830.646516	2053.895514	1674.261417	1640.54268	1670.621713	1755.078582	1522.652884	1517.429362	1566.90545	1573.888809	1674.738331	2200.107528	1970.903769	2111.863913	1777.469583	2092.179846	1936.923786	941.3474996	1062.894793	1337.768296	1100.12121	1075.514577	940.7406314	1626.483251	1726.333104	1637.542202	2475.565669	1842.853057	1736.207669	2597.327715	3521.386426	2453.10432	3520.747943	2623.61458	2600.17405	2954.953029	2843.197769	2605.286019	3295.183446	3047.0583	2800.900967	3154.584236	2902.589303	3191.88815	2719.089606	2773.508316	2521.851734	1595.772286	2271.539356	1981.252641	2026.976236	1890.836964	2208.767084	2217.084745	2424.550626	2111.797403	2274.926724	2475.225113	2430.853128	2906.655725	2390.046235	2619.863485	1480.169577	1512.24481	1412.590967	1551.33981	1364.916538	1389.674524	2186.088208	2302.03906	2350.536645	2597.379421	3153.644692	2918.15796		nucleotide metabolism.phosphotransfer and pyrophosphatases.uridylate kinase
Cre02.g093975	978.6427672	1077.326736	1023.336369	1019.168745	986.9295059	952.3766502	1082.989703	984.6910473	1041.021146	1003.173219	847.3961881	1130.427868	1740.021923	1676.775507	1818.29095	1063.333243	1147.244392	1052.214756	1432.175015	1073.809754	1325.26808	1356.770329	1410.163318	1442.279034	1243.550218	1321.966828	1259.044352	2141.403963	1814.969748	1856.983786	1127.895981	1112.162088	1106.529794	1549.422903	1411.669476	1655.720312	1477.589436	1567.108506	1388.787398	1798.220747	1717.032297	1645.952177	1673.543103	2291.106398	1817.733942	584.8869553	606.3465906	656.1801679	427.4554027	598.7618523	637.9166888	463.3613038	580.2727107	499.7195109	519.1972956	641.1506379	551.6353176	521.61133	540.2629724	559.8850126	684.5934823	903.5310647	900.4458645	721.5208024	834.5604899	951.0012677	868.7041012	759.4601359	926.3588058	1020.111642	937.1615889	683.8837583	980.2529785	1135.691522	1053.982215	826.9558641	916.8577886	947.1999535	1096.615623	1235.494126	1116.710426	1303.245005	1249.308853	1016.206813	1324.901944	1221.583021	1034.13206	1571.867411	1345.367561	1070.844515		RNA.processing.splicing
Cre01.g043100	333.3909694	346.1574431	341.4377671	292.981179	324.6817696	377.1886733	328.7647313	440.1008475	356.2237032	366.5832982	392.7636146	307.9227648	370.1438285	365.0733533	364.0413915	324.7699983	279.0117198	326.0481251	522.825254	580.652682	531.8022193	627.4143194	574.9466707	663.4483556	585.5786281	516.3153462	548.4768033	518.1227705	550.881663	529.2663871	334.0664238	312.3411436	303.9480403	505.7550231	486.0751243	496.0841394	560.6148154	615.7152809	632.4130208	664.9446231	608.6861408	635.5537967	314.7379392	548.2366284	609.937303	394.4813522	398.1294595	415.9172757	432.5746291	468.0719117	434.7351897	488.9728916	400.7191487	395.6715718	379.065487	410.3270529	432.5129838	424.7406545	387.7181331	421.8162814	502.7698612	421.1817922	422.3196684	758.3868288	892.1163858	703.133916	970.9045836	1056.368419	864.9166401	746.9238492	894.5633349	1022.484186	779.8868037	624.2663336	628.714173	409.8572846	340.3251792	438.6523958	692.1405443	739.8844823	751.6320177	745.7789647	765.7455257	928.4009244	784.6617549	916.5666397	1019.823315	945.1656273	897.6929892	1104.975017
Cre02.g094050	210.7344092	481.8955659	365.3726034	300.7383181	269.4637816	334.6188231	308.8568324	375.7464783	349.7720449	348.9002449	451.8519461	388.5199986	118.480618	172.2890036	134.1205127	280.2583742	295.4934248	264.4381822	103.751315	71.58731696	88.98682553	201.7814897	179.3951249	173.8325783	405.4005887	362.2937393	421.6751869	322.4442201	268.4110191	284.7895302	312.9763718	228.8815668	308.9145116	165.1743284	208.3179104	176.5522375	231.5717898	231.7339538	242.6701126	331.5155567	375.6492567	359.626534	174.144342	931.1513467	767.705739	150.3716045	109.8288164	184.739955	117.7422067	135.7380499	148.2675805	166.2828311	118.5958825	161.3018674	169.6566442	75.77146589	140.3144213	157.8805722	116.5273078	179.3806351	301.6619167	295.3515472	269.9829309	139.5642428	145.8082695	139.9523142	185.2383745	128.1393645	184.3264971	369.5141241	370.9597956	294.0477397	285.1364796	183.821865	179.8201288	276.6174607	251.7473928	382.0132128	132.5004568	148.2592951	163.4501372	249.5893529	197.6518484	235.3197803	171.3235273	245.8340987	230.2407228	685.1355165	591.821096	603.256631	PIGO
Cre02.g094100	1167.847036	1262.515922	1207.976535	1105.690681	1280.689202	1250.365602	1141.007009	1280.859542	1211.068424	1284.06172	1323.578624	1177.95957	612.2939967	577.07209	615.038351	1196.868116	1120.167306	1324.267651	1045.650508	1199.087559	1156.828732	1564.85749	1538.827854	1402.806134	1499.338685	1442.939265	1516.23631	448.3591134	397.5039378	374.5177383	1131.27039	1203.841169	1064.811435	277.7267468	388.2288331	451.0573942	918.8371282	821.1575197	878.2346933	949.1008146	932.1475365	913.4834343	492.8764175	641.2302028	779.7837054	959.8395277	1017.060602	1047.869253	930.4193946	1482.461429	941.7737056	921.6962393	1119.172464	957.029826	1182.064018	1390.43184	1071.770568	933.3117012	1193.875235	1030.623285	1312.711446	1315.974645	1328.798671	919.0173724	1076.295253	1149.969618	1396.739927	1240.76409	1641.608632	1673.8674	1895.622305	1171.73569	1112.80291	1315.87335	1338.806798	1399.018152	1219.887058	1290.650318	364.3762563	398.1821069	375.8160088	826.484504	839.0880355	749.2769125	737.8333241	1009.1338	824.7040579	806.385512	704.3257004	840.4636231	NRX1	not assigned.no ontology.DC1 domain containing protein;redox.thioredoxin	ROSScavenging.TRX
Cre02.g094150	711.799506	696.3517077	741.0029938	906.3918754	799.9245865	565.2880117	646.1535204	633.8559377	652.539151	625.027924	589.4930004	754.307444	1783.263024	1281.599614	1709.557535	710.5374075	715.7769015	693.6310433	1346.732756	1399.929754	1182.253539	913.2714298	1086.663912	1042.99547	778.6265274	932.2360418	894.1906445	1458.230589	1707.605341	1659.321646	683.3176851	717.6259068	579.0905474	1678.054238	1699.684769	1535.648992	995.8207795	1153.166852	1100.419667	915.6143947	845.8567169	844.6017374	1310.076701	853.6567013	735.2462043	811.4208012	957.5699931	790.4447254	1069.918313	762.5449538	920.7233701	923.4475568	764.1632943	854.8233186	833.441995	718.3522024	892.958704	967.5424448	755.3088222	886.0316219	782.3925512	714.7856972	719.4517209	1037.515314	1235.533231	1148.283446	983.679644	934.4797557	942.1132072	816.4051375	775.643209	911.1024663	804.547256	984.6299897	840.0356383	663.302602	654.2324221	670.0294837	1563.854076	1803.115427	1738.298174	1155.284849	1177.209436	1157.866979	1120.455868	1025.826239	1017.221724	815.1505719	687.9187789	720.1536019	HKR2	RNA.regulation of transcription.pseudo ARR transcription factor family
Cre02.g094200	88.07784905	113.5356045	111.8587248	121.7274145	104.1779374	102.9596379	119.4473937	119.0209839	115.6690162	103.3778503	82.72366397	90.93021243	153.9383212	156.2770144	219.8618404	84.07751225	103.5992884	98.99125668	128.1633891	69.59878038	123.9459356	199.6795992	169.101962	185.9780859	186.6129694	168.3636999	160.8945039	372.6400221	351.4906202	336.8058827	85.20381011	72.71099497	95.35624795	108.1672593	101.7917062	79.7842326	226.6051026	264.7514565	220.0839333	245.4076199	225.8029232	219.4602902	166.1560694	571.0291711	421.9739509	88.85594814	52.62630787	71.6750645	55.03168359	77.68479302	64.06623848	80.53321716	69.3228305	54.7325757	63.50097312	73.51899716	63.05649901	64.26996745	84.74713293	66.31647723	90.91181053	101.3632529	101.0550635	134.2976676	78.65972434	119.7182447	102.2004825	131.2647148	121.3088912	168.9658602	156.1935981	180.4383857	147.9627137	163.8016619	164.0694606	104.2746449	97.90176387	98.81729795	81.94107199	52.24375161	75.16320177	209.2365833	177.7623542	202.5389154	207.8725464	227.6241655	205.525617	407.575286	351.5768887	263.6581315
Cre02.g094250	19377.12679	16748.77238	17310.74825	19886.32129	19603.85823	17361.56893	20530.163	21613.3803	18962.34533	19725.44601	20271.46861	19756.65525	5361.031759	4478.873613	5756.165003	18274.49457	15494.56857	15410.10045	36561.14967	34618.43336	35105.30267	32070.64551	35173.94331	33626.35613	18817.34399	20592.7512	19227.7904	18908.50341	19227.176	18576.3399	16504.2311	14736.93801	15313.61744	5273.884749	4309.18223	5815.164637	10548.0019	9303.598525	10907.02357	6313.625278	5429.604387	6170.919	9935.014594	3311.300611	3941.946282	29322.46289	29928.35247	25258.89843	38044.81065	29537.60928	30444.27652	29056.83111	32842.43257	28423.04815	32986.40575	33255.61273	29132.65734	31944.50244	29836.28749	26451.57717	27347.92555	20835.3914	21013.42007	44186.56593	47520.06615	47394.93552	38510.41931	46014.53325	41213.51422	23582.5809	29140.75562	35459.48425	24392.26987	29353.25781	31713.97046	23732.61952	21339.47653	21959.13175	5577.223176	2975.069855	2602.078461	6287.559328	7627.621016	8154.24015	4171.15681	6103.362624	6180.077254	1693.117407	2671.984354	4717.688703		transport.metabolite transporters at the mitochondrial membrane;transport.peroxisomes
Cre02.g094300	737.8966465	813.4195311	863.1195056	811.5160965	903.734404	809.8171516	891.8738733	882.2776425	929.9604568	858.3082047	879.3734027	958.900422	642.5627677	695.5608099	623.1813821	743.5089809	814.078499	866.0004343	1167.710879	1147.385608	1236.281255	1244.319186	1147.687664	1102.20482	1063.372179	953.4373966	1041.328369	927.3461738	998.2333615	1078.038906	805.6399867	857.9897406	828.407404	1141.603101	1167.842831	1235.865662	1142.338051	1211.253199	1214.926343	1205.989493	1186.369592	1184.604997	564.7708706	1189.162931	1345.183507	843.6432878	850.0292771	779.3401379	851.0713857	972.8828411	812.7259967	825.3306374	939.4488119	826.540288	768.2791839	911.8378954	811.910338	784.7456171	937.515158	700.1280546	913.2504603	973.4367563	828.048207	1382.47599	1390.93415	1446.735971	1320.089565	1084.496573	1318.643402	1179.602781	1290.372112	1071.492142	1154.417423	1303.133221	1277.116681	994.953903	878.0078823	945.9948645	1079.181352	1475.532985	1460.313634	1238.979483	1376.104378	1351.039933	1088.475477	1534.186875	1464.69522	1424.322236	1418.026784	1444.573517	FUO1	mitochondrial electron transport / ATP synthesis.electron transfer flavoprotein
Cre02.g094350	683.74508	637.3131934	607.6517629	669.5007796	596.3542707	644.4877332	658.6670569	532.8264978	621.6633579	600.5436963	598.5300393	564.1806362	653.8054541	637.2771693	597.794285	774.8319756	748.1516792	701.9380019	518.756575	519.008048	550.8708247	463.4668591	437.4594233	463.0474793	423.0966461	497.6082685	476.1041826	644.8884401	701.7030928	762.0395647	822.5120283	831.4344207	1026.07296	770.3262924	684.9240388	731.4871227	447.6226821	386.4270681	433.8647468	331.5155567	339.9961635	328.7899604	678.2043411	392.335636	369.8877209	667.8842695	623.5073432	573.400516	496.5649589	601.285907	625.1034411	524.5797237	558.4625596	617.7086286	504.9320116	618.3928158	549.2697577	555.6092114	625.0101053	547.9263036	588.1718651	655.3658593	739.0594198	529.2908076	577.4774884	431.6601499	519.5191193	434.4236991	562.4321321	470.5778162	404.6834134	543.5427916	601.0985246	575.125835	580.1496127	621.3030923	752.1341859	608.5699447	747.9302103	854.2559386	841.1120198	388.5822261	452.4859925	439.0294409	486.5588174	540.2280194	443.57111	409.0361293	382.0468857	407.8595044
Cre02.g094400	344.4822541	295.1925718	386.8651095	334.1536868	349.7139242	299.9689449	338.4342823	348.0671797	357.1453687	336.658131	345.4929495	363.7208497	347.6584558	317.0373857	298.4181407	341.255785	303.7342773	361.3526992	317.3569635	363.9021946	361.244137	334.2005923	384.523157	385.619868	326.5726964	361.0466008	378.0123661	219.500287	212.1725199	221.0694983	353.4692717	367.9808615	333.7468678	119.861017	115.9952001	153.248922	343.3222513	341.792296	254.7510923	398.4883964	391.667313	379.2498081	302.7555304	343.7115447	344.2220423	277.3086733	337.4948004	403.8031803	430.0150159	268.6715946	355.1100075	341.6909396	241.4273322	358.4485943	365.335556	246.413336	361.3759799	372.5795214	218.2238673	383.7658436	365.0246938	380.9860195	404.2202541	279.1284856	410.5653904	328.8036298	319.3765078	493.8053558	348.1722722	333.1943598	358.5353048	365.3320403	306.7143754	484.1249117	439.7061544	331.651301	332.5551979	330.1943858	167.3689981	124.2554092	125.2720029	270.5130113	278.4529184	255.2224483	373.4852894	297.4289096	353.816252	337.4548067	433.6114961	471.000934			ROSScavenging.TRX
Cre01.g043150	939.4970565	738.7383334	708.2757686	761.3930435	716.3613646	763.2873153	687.6757097	869.1299757	723.9682248	723.6449523	850.8719723	870.0368053	1614.622729	1734.418668	1906.906289	868.8009599	736.9676651	766.3169311	1535.92633	1449.643168	1507.479199	1596.385848	1704.988912	1577.397807	1182.418384	1204.112239	1262.034956	2445.98188	2567.798749	2776.372817	952.4267487	827.6408036	908.8642382	1432.485326	1417.193057	1364.626355	1920.866267	2139.411885	2160.919574	2018.274363	1810.557077	1907.46234	1735.052802	1708.225104	1577.68436	1146.339375	1255.023038	1132.667921	1300.283501	1055.054842	1098.278374	1205.320358	1245.681036	1063.735722	1203.703153	1191.385389	1196.155563	1248.839983	1029.677665	1063.237946	983.5004957	842.3635845	923.0701324	2161.92912	2269.620827	2047.013367	2207.956257	2503.405633	2183.560042	1647.022357	1560.161054	1955.862996	1652.250303	1559.755825	1615.756048	853.0245253	803.4160622	974.9170005	2198.461527	1858.183166	2143.94085	2528.773564	2608.009924	2670.469746	3336.240154	2770.944841	2964.511905	2189.804135	1905.546737	2345.618782
Cre02.g094450	9483.700843	7347.015119	9493.826096	8221.374101	8464.181324	9049.55817	10799.75079	7896.903887	9993.157832	8007.702696	8998.805295	8574.305713	844.0663005	1497.441228	1856.611097	8950.133608	8603.449994	10007.80838	4239.563539	4899.754139	4085.978406	400.4101436	305.8539834	240.6328704	608.100883	755.1423723	849.9297029	574.2740067	1818.804191	1041.62746	8023.499386	9869.09496	7685.117608	4101.585534	4332.85472	6795.088801	2584.539841	2314.282362	1899.340102	304.7264208	386.5001981	350.8160844	6667.811113	445.2143351	1037.195364	15796.82999	17733.9217	15045.7065	15433.18773	11261.21003	16520.85244	15104.11803	15036.6411	17699.83507	14706.90528	13913.83835	13744.39507	15943.84203	13565.8973	14448.29479	9070.519278	10031.46675	8656.044918	4444.989469	4270.647472	5190.038833	566.3610071	250.0280283	275.7020255	1424.36641	681.5720647	583.6402107	6402.469926	6462.88557	7213.806044	9559.957371	10716.35815	10320.38219	5816.072684	4851.608934	4874.870515	2975.643124	1996.407978	1589.871949	351.7843093	133.5395104	109.2667837	1991.129444	4235.329586	1451.399617	PHC38	PS.carbon concentrating mechanism
Cre02.g094500	671.3489383	521.2545754	556.851294	518.5349175	588.6237523	573.2079839	522.7245469	624.8601656	500.0035161	546.1343014	638.849136	557.980849	463.5446077	446.4142583	425.3536259	565.4624844	491.5079875	525.4151316	785.2550508	859.0478035	774.3972555	706.2352139	775.6633472	713.5485747	567.8825706	595.5086421	595.7283491	399.8648639	423.066892	499.3569844	568.5878021	538.0613628	468.8348857	457.5182723	490.0205393	416.2999068	504.7395846	527.6686072	524.2094641	478.8558041	457.8063843	459.3448045	340.3004114	442.1753294	461.2273417	930.546358	958.7140433	949.9469816	1236.293171	835.1816376	964.654505	914.1847119	866.3166357	994.1728425	1020.00322	794.5924126	989.9506766	1043.22266	861.2427384	1068.673723	936.6671388	779.448462	631.9712181	1213.945584	1195.244104	1112.873824	1126.334484	1434.535812	1194.183631	750.0820896	896.3382621	1332.125366	1023.40877	908.1892141	963.4158726	851.5762663	795.646081	920.6879956	798.4895951	635.3969791	693.1717496	674.0407076	640.1930938	675.5199664	749.2548926	657.0750911	840.3135985	813.6897286	758.2341566	938.5888177		protein.synthesis.ribosomal protein.unknown.small subunit.S21
Cre02.g094551	53.49913794	81.74563526	42.49654612	36.39888374	31.65831313	50.48982241	54.60452285	49.82273746	52.53493165	23.12399284	59.78348825	72.3308508	14.7019745	17.29294831	18.20206958	34.6201521	42.38152707	38.07356026	8.137358039	1.988536582	3.178100912	16.81512414	13.96929251	12.90460188	57.91436981	62.35692587	55.02711658	94.43616999	79.24515802	107.9339315	47.2417165	30.98120655	47.67812397	81.85630432	60.75939054	45.42171658	68.91278462	102.7211194	80.89003754	196.6131224	158.1137174	161.3914178	34.34957205	564.6472592	452.1688669	53.70414448	25.16910376	58.55146114	33.27497147	48.79838984	45.76159891	32.21328687	19.34590619	22.88816802	35.60683208	31.80310704	29.19518394	33.99788133	24.36480072	59.79354504	42.70100191	45.43869958	25.64083701	2.6332876	1.918529862	8.430862302	21.29176719	6.250700707	9.452640875	42.63624509	40.82332679	33.41451588	43.15579151	29.12029544	32.81389212	52.13732243	23.30994378	42.17811498	47.07253072	26.82787245	36.98506754	97.14555653	67.12704284	72.5862009	173.607841	121.3995549	94.95803822	346.2198666	287.1211258	232.0874167
Cre02.g094600	844.8949224	1043.518356	1383.824312	1582.456388	1299.095198	1241.455633	1276.949519	1051.813346	1395.862351	1290.182777	964.877694	1361.886591	2891.100044	2474.813048	3734.298274	1327.105831	1320.890927	1303.500254	1021.238434	1038.016096	1077.376209	913.2714298	1047.696938	1065.009202	780.2352599	886.0919166	757.2209739	2282.63283	2287.884401	2254.908883	1253.592691	1299.313867	1191.953099	1480.722076	1447.967294	1141.467486	1274.576097	1263.836629	1197.067504	940.9683983	951.2658618	875.438311	3284.77768	1490.024495	1207.041767	392.5284742	459.9081687	498.6969276	360.9054598	400.7637878	472.2597008	385.4646589	477.0466056	485.5620065	423.8370012	419.0112233	459.0707986	400.5229856	379.2434198	495.7428461	826.4710048	886.0546417	1149.312812	671.488338	583.233078	750.3467449	551.4567701	481.3039544	614.4216569	677.4425609	596.3755566	378.6978466	705.9054468	824.4683647	678.591289	883.4379634	1064.487433	865.2539016	747.9302103	1033.579086	960.4186893	992.3792236	1039.226071	904.9860209	672.7303837	720.8098574	584.0569748	728.9608161	691.4345478	508.5444867
Cre02.g094650	153.9731287	167.528092	179.2670394	184.3812308	196.9441573	142.5594986	184.8590617	170.9196688	164.0564532	177.5106509	157.8006027	212.8593609	162.5865415	195.346268	191.6007324	146.7235018	157.7534619	159.2167065	207.50263	240.6129265	224.5857978	227.0041759	210.2746136	240.6328704	201.0915618	197.671455	186.6136997	187.1707874	182.7751225	187.2588691	156.0663849	166.9191537	141.0477834	254.3392313	221.7323213	232.2432117	283.7220051	243.9626585	194.3461941	290.8534754	280.0576301	238.2826144	160.5642786	251.3257714	215.1387764	80.06799723	66.35490992	95.90325531	75.50858911	86.65920954	95.18412573	79.45944094	66.0985128	96.52836078	85.29078381	64.87833836	102.1831438	67.06431386	96.3998637	117.4127793	155.6520392	169.5213023	177.9775746	229.0960212	182.2603369	182.1066257	187.3675512	178.1449701	159.1194547	178.4405813	205.8915612	138.1133323	127.9260963	194.7419758	186.3829072	159.3084852	183.3715577	151.8412139	186.5466958	210.3869997	217.1381384	230.1602416	226.2429962	234.1490352	179.3186252	229.1416599	239.3462881	159.2319218	167.5849836	122.0165463		minor CHO metabolism.others
Cre02.g094700	39.14571069	89.31467556	61.05825592	56.68678615	40.49319122	69.29975625	40.38459503	67.81428154	45.62244064	41.48716362	53.52707669	43.39851048	33.72805914	42.27165143	35.44613549	34.6201521	39.43836546	26.30536891	44.75546922	19.88536582	25.4248073	38.88497457	25.73290725	22.77282685	74.00169476	46.14412514	65.79329157	188.87234	112.4769985	137.8433342	53.14693106	48.68475315	56.61777222	581.7644485	446.6209746	562.4393427	467.4894308	429.2275345	527.361024	134.4240569	144.6792185	164.1947427	47.13080816	111.8354098	137.3868677	67.37429035	35.4655553	57.54195319	61.43071656	54.12694965	57.65961463	74.01613824	59.29794124	61.14711314	73.69786174	64.87833836	65.3050167	53.79116841	57.20431472	53.27061285	61.98532536	54.17691103	54.29824309	34.2327388	23.02235834	37.09579413	48.97106453	46.8802553	67.74392627	96.3263315	70.99709007	98.01591324	75.52263514	47.3204801	45.93944897	68.06817095	46.61988756	91.58676396	618.9166076	793.5402272	731.3498839	520.1023642	431.3534049	456.5906186	232.9999971	200.3092656	193.8184616	246.8825209	324.6226606	333.6256615
Cre02.g094750	201.60041	246.2461111	208.0865362	192.1383699	195.4716776	193.049321	169.5015397	218.6664588	154.8397985	194.5135868	218.9744046	171.5274462	90.80631307	117.2077608	101.0693863	222.5581207	214.2621646	157.1399669	97.64829647	59.65609747	79.4525228	88.27940173	69.84646255	73.63214015	212.3526893	168.9872691	180.6324914	72.31598603	49.84776069	62.41962305	275.0142782	179.5645441	278.1223898	834.6419601	765.4105042	1133.173086	815.1575334	725.7736231	877.7094333	303.769666	265.0729968	333.5956601	279.5895399	184.7715466	226.4618699	277.3086733	252.8350878	243.2914161	282.8372575	273.4392534	247.1126341	331.6403778	265.8739748	240.4761203	295.2884629	353.0627879	230.8719557	232.3964765	260.5974337	209.8209853	286.5099483	249.9128477	203.6184116	78.998628	78.65972434	91.05331286	140.5256634	137.5154156	124.4597715	271.6086724	173.9428707	187.1212889	135.6324876	116.4811818	91.87889793	276.6174607	175.6015765	283.1959149	934.4769061	968.6273948	1009.334424	796.5935635	735.9112845	605.2752559	471.7107784	406.688509	362.9218173	439.713839	601.1964797	628.0012453
Cre02.g094801	91.33999161	130.1874932	119.1857155	130.6779597	123.6882932	114.8395961	113.1906255	143.2403702	111.0606888	129.9024303	129.9943291	113.6627655	147.884567	194.7057884	220.3408422	79.13177624	123.6127873	107.2982153	32.54943216	21.87390241	27.54354124	32.57930302	38.96697384	35.67742873	56.30563731	67.34547994	53.83087492	66.36055189	37.06628359	31.20981152	86.04741219	94.2081587	84.4300112	166.6360481	149.9257689	116.5165773	163.279841	212.1680263	177.0126146	154.0375314	133.8282771	146.1733685	228.4645955	107.2769012	121.5345369	97.64389906	53.77035804	72.68457245	56.31149018	77.68479302	86.94703793	79.07668351	66.27064533	68.53967284	86.18317466	91.4882522	95.937712	78.94028611	73.09440215	69.57794332	117.0833923	117.0920335	107.0882016	34.2327388	19.18529862	15.17555214	48.97106453	28.12815318	29.93336277	72.63952867	51.4728903	24.50397831	38.5319567	43.68044316	56.43989445	110.0676807	118.1037151	131.3547009	115.0661862	145.4353085	147.9402701	197.2802071	135.4971791	160.3920891	110.7892143	128.9870271	101.4620134	81.80722586	116.0203733	78.50015566
Cre02.g094850	133.0954163	186.7029941	122.1165118	130.6779597	134.3637709	132.6595334	148.4560465	154.3120896	175.5772716	161.8679499	168.9231121	144.6617016	66.59129625	76.85754806	64.18624535	97.26614162	117.1378317	112.1439411	91.54527794	53.69048772	88.98682553	90.38129225	117.6361474	101.7186266	148.0033895	147.1623451	130.9884623	60.40511774	69.01997634	46.81471729	114.7298829	83.45957683	109.2623674	176.8680861	138.089524	99.13783358	137.8255692	159.5845962	142.8707157	117.2024695	125.0441817	138.5643438	110.2381614	209.6913933	163.0525463	135.7250197	75.50731129	157.4832403	106.2239474	169.1116613	164.7417561	155.1297144	139.7737186	145.4879589	156.090415	152.6549138	169.7930434	106.650888	195.9777449	135.8944205	123.9706507	92.62504145	116.1379088	76.3653404	70.98560489	79.25010564	53.22941796	65.63235742	83.49832773	113.6966536	97.62099884	133.6580635	78.60519167	70.98072014	81.37845246	120.2054934	128.9816889	126.5343449	130.7570298	145.4353085	106.1829358	165.8947196	129.2817121	118.2452628	158.7598019	95.60214951	111.8683738	208.9005946	167.5849836	155.2937862
Cre01.g043200	2705.621037	2674.39424	1884.990477	1871.857349	1850.170719	1899.803318	2157.44745	1680.825407	1694.481962	1751.982516	1703.829415	1762.806164	658.1295642	727.5847883	729.5197885	1978.294406	2044.320049	1965.980203	2217.430066	1684.290485	1960.888263	1825.491914	1719.693431	1867.371802	1473.598965	1393.053724	1186.073611	397.312535	457.5768802	378.4189647	2060.07628	2199.033396	2122.669811	1097.75151	1055.003963	1151.341772	791.5657693	794.2543694	863.5274138	1138.059898	969.3507641	1002.789355	734.1222491	688.9425923	687.6892116	4312.931021	4150.61402	3728.112862	5289.440657	4263.96965	4009.631297	4699.918554	4634.95669	4077.079321	4035.307122	4430.813928	4139.796239	4619.054617	3929.08895	3865.924476	1524.839004	1656.764892	2072.382944	1561.539547	1830.277488	1821.066257	1620.303483	1318.897849	1792.850886	1476.477376	1398.642674	1180.646228	1165.206371	1452.374735	1421.497807	1598.877888	1897.429424	1722.07218	2011.914831	1155.010509	1017.685891	895.2336671	932.3200394	798.4482099	1837.730369	1135.085839	1002.912979	831.2198484	887.1456825	926.6431418	CGLD6
Cre02.g094900	594.362374	749.8395925	731.2336729	769.1501826	732.926761	722.6974581	748.5370008	762.5646761	775.1206582	687.5987282	729.9146821	795.6393588	965.1413846	939.583525	969.020704	722.0774582	699.8838289	742.0883018	783.2207113	829.2197548	780.7534574	726.2031738	756.5474733	764.407888	683.7113102	701.515416	744.6604364	1236.177973	1146.498496	1096.24463	517.1280752	603.817393	592.9966669	692.8551472	694.3930348	735.0418657	725.7571641	732.4994107	696.4947388	630.023071	645.3726569	613.1271977	868.3252282	801.9936044	658.2491685	932.499236	817.9958723	930.7663305	816.5166076	797.0403673	890.5207148	806.9501827	862.5002628	959.5995984	952.1408689	849.963181	867.8714478	811.5247702	935.3964797	856.6784271	665.3091589	674.5899245	696.8274529	726.7873776	780.8416538	703.133916	709.0158473	740.7080338	782.9937525	720.078806	789.842627	690.5666615	647.3368726	733.4674415	622.1513946	711.0951476	672.8803771	672.4396617	805.4633034	779.4202944	751.6320177	922.1355135	714.7786969	800.7897003	742.4019515	623.6902134	650.397522	607.7108206	566.0387908	636.5338709		protein.glycosylation
Cre02.g095037	11.74371321	9.587451048	6.838524663	4.773624097	5.521798802	2.969989554	3.981579791	6.919824647	5.990825539	4.760822055	7.646725241	4.133191474	1.729644058	0.640479567	1.916007324	11.5400507	10.00674945	8.999205153	2.03433951	0	1.059366971	5.254726294	0	2.277282685	3.217464989	1.870707776	2.39248333	0	0	0	10.96682704	4.42588665	11.91953099	0	0	1.184914346	2.48334359	0	2.101039936	1.43513228	0.516711495	1.601899929	0	0.60780114	1.509745799	16.59946284	17.16075257	18.17114311	34.55477807	18.50973408	18.30463956	19.17010509	35.20628033	19.19110839	9.108724484	20.3539885	14.59759197	20.02614928	15.89008742	17.39448583	4.132355024	1.747642291	6.033138121	0	3.837059724	0	4.258353437	9.37605106	0	1.579120189	5.324781755	4.455268784	4.623834804	7.280073861	1.312555685	5.793035825	6.215985008	7.230533997	1.743427064	2.823986574	4.772266779	0	4.972373544	9.365961407	5.710784242	7.587472183	5.203180176	14.60843319	5.859614812	2.559787685
Cre01.g043250	398.6338205	388.0394661	431.8039858	455.8811013	466.7760588	542.5180918	489.7343143	601.3327618	567.745928	509.4079598	585.3220594	539.3814874	328.6323711	313.1945083	264.4090107	385.7674092	372.0156265	381.4278492	353.9750747	435.4895115	378.1940085	362.5761143	380.8470274	384.8607738	363.5735438	341.7159538	394.1616286	233.1127079	232.6228832	237.9748129	259.8294407	306.6507179	271.1693301	320.1166187	317.2113636	236.1929262	283.7220051	333.2322027	308.8528706	453.5018005	408.7187923	411.2878067	210.8903958	378.3562097	388.7595433	743.0700718	482.7891722	757.130963	587.4312271	646.9993411	734.9312785	630.986187	625.8851465	869.7091636	630.6580546	631.9466309	758.0133509	587.9770573	703.4012033	650.1189079	648.7797388	510.3115491	357.4634336	479.2583432	462.3656967	583.4156713	553.5859468	462.5518523	549.8286109	521.1096622	468.5807944	441.0716096	479.3375414	374.9238038	326.8263655	589.4413952	585.856587	667.6193057	528.2584003	474.4297444	390.1328092	467.7932184	413.9500975	379.321437	574.5048947	432.4859144	476.0909861	537.5903413	365.6399643	497.4520734
Cre02.g095045	1132.615896	1700.006452	1527.921796	1451.181726	1258.233887	1336.495299	1534.614611	1297.467121	1506.923039	1496.25836	1275.612802	1651.209994	1564.463051	1532.027125	1685.128441	1406.237607	1434.496965	1425.335647	1092.440317	926.6580473	1170.600503	1283.204161	1236.65	1329.933088	1344.900366	1510.284745	1316.463952	1786.630243	1711.439784	1665.82369	1317.706449	1390.360678	1377.699124	1353.552461	1270.42362	1333.818582	1539.05219	1457.050163	1505.395114	1454.745755	1507.764142	1464.136535	1633.60174	1633.465564	1257.618251	614.1801251	512.5344766	650.1231202	366.0246862	682.6165567	583.0027701	514.0572889	603.1447737	590.38592	606.2545736	510.4910648	527.7554808	486.2162755	639.8408536	571.8437216	787.9023579	1031.108952	1126.688544	566.156834	633.1148544	726.7403305	674.9490198	409.4208963	786.1446328	990.1083582	876.8140623	474.4861255	821.5013169	906.3691957	962.1033169	990.6091261	971.2476574	905.0218386	1007.700843	1080.174864	935.3642887	1125.393909	1120.027141	927.2301793	844.053911	977.2664172	840.3135985	815.1505719	884.8018366	635.6806083		development.unspecified;RNA.regulation of transcription.PHD finger transcription factor
Cre02.g095046	479.5349559	375.424399	411.7768779	511.9711844	506.1648902	450.4484156	416.9282839	485.0797078	500.9251816	446.8371557	430.9972409	516.6489343	3200.70633	2902.012919	2939.155235	385.7674092	407.3335657	333.6628372	496.3788404	489.1799992	454.4684304	439.2951181	388.9345125	396.2471872	394.1394612	368.5294319	336.1439078	1396.123919	1260.253642	1319.914946	387.2133549	347.7482368	377.4518148	549.6066147	522.3729421	370.0882473	445.1393385	490.9824931	459.602486	553.4826827	523.4287442	533.0322013	2468.376224	691.6776975	597.8593366	733.3056819	689.8622531	543.1152775	646.3023305	648.4015937	641.5776167	675.7017436	707.3011005	627.6964547	680.5387308	757.970506	697.7338695	628.9608046	723.5286473	564.2336341	477.9757311	387.9765887	333.3308812	442.3923168	376.0318529	436.7186673	357.7016887	331.2871375	341.8705117	330.0361194	273.3387968	305.1859117	331.3748276	360.3636561	339.9519224	422.8916152	439.7809393	406.1149928	761.8776268	456.0738317	433.0832102	542.5205695	502.2097279	457.7613637	797.2254802	426.4159367	375.9297677	511.2951616	366.8118872	313.1473601
Cre02.g095047	71.76713626	52.47867942	53.24279916	53.70327109	55.58610794	56.42980152	54.60452285	67.12229908	39.6316151	63.93103902	88.98007553	53.73148916	54.48378784	60.84555888	57.00121788	70.88888288	84.76305413	61.60994297	61.0301853	47.72487797	42.37467883	84.0756207	74.25781808	66.04119787	40.21831237	58.61551032	48.44778743	34.88182856	20.45036336	23.40735864	70.86257475	67.65283879	88.4031882	20.46407608	29.19607078	22.90834402	38.49182564	32.40606742	30.46507907	34.92155215	29.4525552	34.04037348	51.12494444	24.3120456	29.44004309	15.62302385	9.152401368	7.066555655	10.23845276	8.974416522	15.55894363	17.31165216	11.94073434	21.81534787	16.10664343	14.50942964	13.93192836	13.50600765	12.71206994	11.95870901	5.509806699	10.48585375	6.033138121	5.2665752	5.755589586	8.430862302	8.516706874	6.250700707	4.726320438	3.158240377	1.774927252	4.455268784	3.082556536	5.460055396	3.937667054	8.689553738	7.76998126	6.025444997	15.69084357	9.883953008	7.158400168	8.967282141	3.729280158	4.682980703	3.426470545	6.069977746	5.203180176	4.382529957	12.89115259	6.826100492
Cre02.g095048	1032.794334	788.1893967	905.1275857	977.9962369	1043.251854	938.516699	911.2129751	998.5306966	1014.75368	963.0462899	957.9261256	989.899358	2349.721453	2395.393581	2071.682919	883.638168	866.4667756	929.6871169	1145.333144	1224.938535	1219.331383	1018.365956	1102.103656	1085.504747	957.1958343	924.7532107	899.573732	1760.256178	1582.346865	1778.959257	819.9812221	899.719529	918.7971807	1312.624308	1481.897863	1170.695373	1260.917708	1569.554246	1406.120977	1356.200005	1412.689227	1383.240588	2046.595432	1577.243959	1253.089014	880.7479695	892.3591334	908.5571556	775.5627966	892.9544439	942.6889376	877.0405422	910.6469547	843.4084572	886.4445055	896.8476184	919.648294	974.9940352	1045.567752	851.2426503	909.1181053	994.4084638	912.5121407	1169.179694	1039.843185	1318.586864	1051.813299	943.8558067	1165.825708	990.1083582	844.8653718	726.2088118	1075.812231	977.3499158	1039.544102	960.195688	1061.37944	911.0472836	1757.37448	1492.476904	1577.23417	1757.5873	1499.170623	1451.724018	1771.485272	1230.687988	1191.52826	1357.123443	1012.541439	1008.556348
Cre02.g095049	45.01756729	72.15818421	69.36217872	69.21754941	68.47030515	64.34977366	82.47558139	80.2699659	82.02822661	74.13280057	60.47864509	82.66382948	150.4790331	147.3103004	121.1874632	72.53746155	82.99715717	62.30218952	105.7856545	115.3351218	82.63062371	81.97373018	97.04982165	83.50036512	74.00169476	78.5697266	70.57825823	108.8993672	109.9207031	105.3331139	64.95736019	72.07872544	68.53730321	118.3992973	85.22096336	97.55794779	83.81284616	91.71528515	109.2540767	102.8511467	90.94122307	102.1211205	154.9724878	133.4123503	94.35911246	5.858633943	2.288100342	14.13311131	7.67883957	2.24360413	15.55894363	7.163442274	2.171042608	8.53644047	4.792526273	2.070957667	13.70793457	8.383039233	6.356034969	17.39448583	37.19119522	85.63447228	45.2485359	81.6319156	65.2300153	84.30862302	42.58353437	56.25630636	53.56496496	52.11096622	62.12245381	49.00795662	60.10985246	70.98072014	47.25200465	70.96468886	51.28187631	55.43409397	73.22393667	83.30760393	77.54933516	97.14555653	110.6353113	87.80588819	31.98039176	72.83973296	67.64134229	81.80722586	64.45576293	52.04901625
Cre01.g043300	163.1071279	173.0787216	159.7283975	170.6570615	146.5117282	158.3994429	153.5752205	186.8352655	153.9181331	169.3492417	184.2165626	150.8614888	172.0995838	157.5579735	128.8514925	130.2377151	159.5193588	155.7554738	244.1207412	226.6931704	247.8918711	331.0477565	322.0289536	273.2739222	353.9211488	345.4573693	391.1710244	314.7872333	292.6958256	330.3038386	165.3460077	115.7053224	126.1483697	211.9493594	214.6305744	261.4710989	364.4306718	366.8611406	363.479909	432.4531937	397.8678509	401.2759321	146.185388	497.7891338	550.3023439	152.3244825	121.2693181	157.4832403	138.2191123	183.9755387	164.7417561	159.1853932	167.7284624	188.7126423	154.5589723	198.811936	153.5288672	130.6356947	133.4767344	154.3760617	210.7501062	148.5495948	167.4195828	265.9620476	331.9056661	325.4312849	342.7974517	325.0364368	327.6915503	344.2482011	362.0851593	378.6978466	309.7969319	291.2029544	334.7016996	195.5149591	191.141539	173.5328159	237.1060807	283.8106507	270.8261397	346.7349095	359.2539885	400.3948501	388.3333285	485.5982197	369.4257925	530.2861247	563.6949449	538.4086763
Cre02.g095051	18.26799832	30.27616121	55.19666335	45.34942892	47.11934978	38.6098642	39.81579791	36.67507063	35.02328777	43.52751593	41.01425357	49.59829769	72.64505046	90.30761897	80.4723076	34.6201521	42.97015939	36.68906716	42.72112971	33.8051219	42.37467883	32.57930302	41.90787753	47.82293639	46.65324235	41.15557107	22.1304708	81.6745254	99.69552138	71.52248474	34.58768529	41.72978842	37.74518148	86.24146348	76.54105042	56.48091714	65.18776923	68.48074624	64.08171805	58.36204606	62.52209086	68.48122195	87.072171	67.46592655	49.82161138	1.952877981	4.576200684	6.057047704	2.55961319	1.402252582	5.491391869	5.990657842	0	12.33714111	4.055678808	5.929794124	2.108521143	3.958657415	1.059339162	5.435776822	12.39706507	19.22406521	28.65740607	18.4330132	32.61500765	11.80320722	4.258353437	31.25350353	14.17896131	6.316480754	12.42449076	11.13817196	16.95406095	20.02020312	14.43811253	18.82736643	3.107992504	16.87124599	12.20398945	19.76790602	38.17813423	28.39639345	23.61877433	25.75639387	10.27941164	16.6924388	11.7071554	8.765059913	16.40692147	12.79893842
Cre02.g095052	43.71271027	52.98328211	90.36621876	79.36150061	88.71690076	87.11969358	74.51242181	80.2699659	82.48905935	93.17608878	85.50429133	92.99680817	172.9644058	182.5366766	150.8855768	72.53746155	83.58578949	71.99364122	93.57961745	113.3465852	103.8179631	76.71900389	71.31691439	88.05493049	82.04535723	94.15895807	60.41020408	142.9304194	75.41071489	146.9461959	69.17537059	84.72411587	73.50377446	116.9375776	140.4567729	110.986977	127.8921949	143.0758448	126.0623962	95.67548534	134.8617001	112.933945	141.3924245	172.9194244	128.3283929	1.952877981	0	15.14261926	2.55961319	3.926307228	18.30463956	14.19487583	5.082680678	17.92242971	5.382428104	1.272124281	24.58541805	5.355830621	5.296695808	7.61008755	106.0637789	97.86796832	69.38108839	123.7645172	99.76355282	107.9150375	59.61694812	56.25630636	83.49832773	78.95600943	62.12245381	69.05666615	110.9720353	105.561071	77.4407854	108.6194217	108.7797376	68.69007297	66.25022842	138.3753421	136.0096032	161.4110785	160.3590468	117.0745176	49.11274448	95.60214951	130.0795044	89.11144245	76.17499255	74.23384285
Cre02.g095053	615.2400863	609.0554429	665.2907565	682.0315429	844.4670968	742.4973884	678.5749559	788.8600098	814.2914406	673.9963795	668.7408802	853.5040394	3128.06128	3016.018282	3031.123586	613.2712658	611.5889808	616.0994297	1190.088613	1207.041705	1238.399989	1116.103865	1205.035285	1208.478012	910.542592	887.9626244	877.4432612	4321.943636	4242.172249	4258.838864	480.0095837	527.9450504	603.9229037	2294.89996	2132.10225	1751.303403	2348.6222	2870.688425	2480.277645	2377.535811	2270.430308	2343.980071	2416.452452	2639.376451	2153.652383	555.5937856	534.2714299	593.590675	462.0101808	481.253086	582.0875381	612.4743144	555.7869076	488.4740936	571.5087581	550.8747393	607.2615013	530.9258181	537.0849549	542.4905268	628.1179636	702.5522012	702.860591	1432.508454	1247.04441	1468.656213	1226.40579	1003.237463	1255.625796	1225.397266	883.9137713	703.9324678	1071.188396	1075.630913	1085.483551	676.3369326	856.2519348	731.4890226	2541.916659	2161.761722	2100.990449	3027.95227	2841.71148	2727.83626	3258.573488	1990.952701	1905.66474	2255.542084	1708.663679	1636.557593
Cre02.g095054	175.5032696	166.5188866	202.7134096	220.7801145	239.646068	232.6491817	258.2338893	233.1980906	225.3472068	202.674996	247.4758351	239.7251055	1069.78485	866.5688544	958.0036619	179.6950752	194.837298	188.9833082	321.4256426	280.3836581	326.285027	323.6911397	383.0527051	336.2787432	297.6155115	270.6290583	290.0886037	1015.82691	1103.041474	1094.944221	193.1848764	154.9060328	144.0276662	621.230881	721.2218565	489.3696247	664.9152462	848.6721052	680.7369393	620.4555224	657.2570213	658.7813457	659.8313142	764.0060331	695.2379406	70.30360732	75.50731129	116.0934143	98.54510782	43.75028054	127.217245	57.55057742	45.79647413	102.1831438	64.69910469	53.84489933	104.1803027	95.93922677	62.50101053	103.2797596	221.7697196	230.6887825	208.1432652	537.1906704	377.9503828	468.755944	355.572512	356.2899403	373.3793146	378.9888453	289.313142	298.5030085	288.2190361	265.7226959	296.6375848	223.0318793	259.5173741	218.1211089	507.3372755	703.1726569	725.3845504	881.7827439	738.3974712	750.4476577	355.2107799	582.7178637	591.861745	658.8403368	404.313422	552.9141399
Cre02.g095055	918.6193442	1234.762775	1124.448841	911.1654995	847.7801761	953.3666467	968.0926864	1092.640312	1115.676048	1020.176155	1178.290844	1010.565315	250.7983885	338.813691	278.7790656	1068.278979	1026.574767	973.2986496	978.5173042	863.0248767	845.3748426	978.4300359	994.0254459	957.217822	1446.250513	1362.49883	1336.80006	473.8824026	485.6961298	436.9373613	1123.677971	971.7982545	1001.240603	1287.775073	1118.130603	1500.101562	1239.188451	1156.224028	1329.43302	1184.462509	1171.90167	1244.27577	446.5444366	1131.421822	1353.487109	619.06232	577.7453364	657.1896759	462.0101808	590.9092379	583.0027701	504.6748276	438.5072069	524.437589	466.4030629	531.1401308	483.9056023	523.2413654	531.7882591	587.0638967	929.7798804	983.9226101	1055.799171	755.7535412	851.8272587	898.7299214	1015.617295	746.9587345	921.6324853	1343.83128	1226.474731	913.3301007	1189.866823	1053.790691	1072.357994	1174.538014	1025.637526	1130.373481	1511.551264	1451.529099	1363.675232	1177.703055	1326.380643	1226.940944	1206.117632	1229.170494	1151.203614	1627.379457	1374.665635	1572.562901
Cre01.g043350	8274.098382	10181.87301	9104.518656	9459.532851	11752.96469	10068.26459	9591.05692	10464.85081	10306.06326	9525.044696	9655.728509	9898.99358	15175.03215	13637.73142	12294.06099	8013.740923	7606.895476	9217.262816	14000.32451	15027.37095	15347.0493	13547.73533	15277.25942	14162.42102	8460.32419	8836.599965	9115.959607	7749.721373	8373.145648	8745.249271	7415.262286	7480.380708	7455.666636	9485.099263	10217.04661	11875.21157	10927.33263	12655.48648	12724.94837	8813.62571	8504.554492	8653.463415	11046.18331	5669.569035	7249.799329	11313.99858	10668.26784	11850.61383	11797.25719	9676.103714	11460.53483	12470.35909	11615.07795	12727.83274	12649.08398	10504.82706	11048.01919	12262.75636	10493.81373	10892.2096	12879.17316	12322.6258	10205.05313	16444.88106	19582.4343	17207.38996	18741.01348	18080.15179	19042.34504	13414.626	12523.88669	13468.27753	13900.7887	12794.72981	11891.7545	11099.45664	11129.72116	12319.62484	11623.42823	12055.59868	11966.45895	14550.90982	13430.38094	14694.0227	11225.11751	12139.95549	13295.42615	9260.285798	9021.462964	10057.40581	CAO1	tetrapyrrole synthesis.chlorophyll b synthase	PigmentBiosynthesis.Chlorophyll
Cre02.g095058	482.7970985	898.6973851	749.7953827	678.4513248	565.0640774	686.0675869	690.5196952	739.0372723	785.2589784	812.7403365	733.3904663	712.9755293	412.5201079	463.0667271	445.9507046	708.8888288	734.6131358	698.4767691	648.9543036	739.7356086	739.4381455	669.4521298	660.2328776	759.0942284	892.8465346	909.7875485	927.6854111	655.9485321	631.4049687	617.6941864	627.6399478	735.961723	730.0712733	697.2403064	704.6511137	929.3678184	862.3410616	896.9754887	963.3268107	939.533266	952.8159963	984.7679812	505.6576536	1165.762587	1080.223119	217.7458949	146.4384219	316.9854965	143.3383386	114.9847117	282.8066813	222.0484147	115.2074287	224.5575017	164.287763	103.1781663	273.6628785	220.0547799	116.5273078	294.6191037	557.8679282	550.5073218	470.5847734	431.8591664	581.3145481	524.3996352	559.973477	500.0560566	630.1760583	663.2304792	690.4467009	603.6889202	636.5479247	582.4059089	552.5859433	683.5782274	514.3727594	570.0070967	475.9555884	833.0760393	674.0826825	726.3498534	759.5300588	725.862009	390.6176422	742.0547795	764.8674859	797.6204521	764.0937715	889.9528516
Cre02.g095059	45.6699958	76.1950057	39.07728379	47.73624097	33.49891273	37.61986768	51.76053729	58.8185095	58.98658992	25.84446258	57.69801773	68.19765932	59.67272002	44.19309013	60.3542307	44.51162413	34.7293069	36.68906716	12.20603706	19.88536582	16.94987153	26.27363147	33.08516647	23.53192108	43.43577736	53.62695625	37.08349161	48.49424946	66.46368092	109.2343403	36.27488945	34.77482368	43.70494698	46.77503104	67.07205449	54.90103135	42.83767693	41.57759593	49.3744385	46.40261039	28.9358437	35.64227341	50.32611718	74.45563967	35.47902629	60.53921741	30.88935462	46.43736573	29.43555169	41.50667641	34.77881517	30.41759106	38.96721853	48.49598629	36.41416489	26.0525113	51.21864282	36.55936554	42.37356646	30.4403502	45.45590526	34.95284583	21.11598342	23.6995884	3.837059724	10.11703476	14.90423703	0	15.75440146	37.89888453	21.29912702	24.50397831	33.9081219	16.38016619	19.68833527	43.44776869	15.53996252	30.12722499	54.04623897	52.24375161	36.98506754	40.35276964	37.29280158	50.34204256	36.54901915	4.55248331	22.11351575	20.45180646	17.57884444	23.89135172
Cre02.g095061	11.74371321	24.22092896	14.16551537	10.74065422	8.466758164	18.80993384	18.20150762	17.99154408	13.82498201	9.521644109	11.12250944	18.59936163	13.83715247	9.607193507	6.706025633	14.83720804	14.71580801	15.2294241	6.10301853	1.988536582	6.356201824	12.6113431	2.205677765	5.313659598	14.47859245	11.22424666	17.94362497	6.80621045	11.50332939	24.70776746	12.65403121	12.64539043	8.939648245	33.61955356	20.51615784	27.6480014	11.17504615	19.5659275	13.1314996	7.175661401	10.33422989	13.61614939	8.787099826	14.89112793	7.548728997	19.52877981	10.29645154	19.18065106	12.79806595	19.91198666	16.47417561	18.21744897	24.17036135	15.36588628	19.32797212	11.28511194	11.94165288	14.90318086	19.06810491	25.00457338	4.132355024	3.495284583	9.049707181	0	0	5.058517381	4.258353437	0	0	1.579120189	0	2.227634392	0	1.820018465	0	5.793035825	9.323977511	4.820355998	13.94741651	8.471959721	9.544533558	1.494547024	2.486186772	3.512235527	1.142156848	1.517494437	0	0	4.687691849	1.706525123
Cre02.g095062	31.31656855	52.98328211	31.26182703	26.85163555	25.03215457	33.65988161	28.43985565	36.67507063	33.17995683	23.80411027	27.8062736	30.99893606	1.729644058	3.202397836	2.874010986	29.67441609	20.60213121	17.30616375	2.03433951	0	1.059366971	3.152835776	3.676129608	4.55456537	17.69605744	29.30775516	23.32671247	7.656986756	15.33777252	10.40327051	32.05687905	17.07127708	24.83235624	13.15547748	11.04716192	11.45417201	6.829194872	2.445740937	14.70727955	9.567548534	15.50134484	19.22279914	11.98240885	75.67124195	55.86059458	23.43453577	11.44050171	28.26622262	10.23845276	19.91198666	11.89801572	16.56131724	24.17036135	20.74394648	21.29231374	21.17783616	15.81390857	20.72473588	10.59339162	10.87155364	13.77451675	5.242926874	6.033138121	5.2665752	0	1.68617246	2.129176719	0	0	6.316480754	5.324781755	11.13817196	4.623834804	3.64003693	1.312555685	5.793035825	6.215985008	4.820355998	0	5.647973147	0	2.989094047	6.21546693	5.853725879	11.42156848	6.069977746	7.804770264	18.99096315	21.09461332	21.33156404
Cre02.g095063	115.4798465	165.5096813	94.27394714	112.1801663	117.0621346	105.9296274	110.915437	116.9450365	111.9823543	95.89655853	108.4444671	95.0634039	382.2513369	307.4301922	236.1479027	82.42893358	99.47886214	112.8361877	152.5754632	119.3121949	150.4301098	119.8077595	133.8111177	170.0371072	168.9169119	192.6829009	180.0343706	423.6866005	345.0998817	315.9993417	77.61139139	88.517733	115.2221329	233.8751552	205.1615784	165.0980655	204.2550103	210.3337206	258.9531721	252.1049039	225.2862117	239.8845143	241.2458316	430.0193066	345.7317881	122.0548738	61.77870923	123.15997	81.90762208	115.5456127	118.9801572	123.7958464	103.0420668	104.4880267	98.2467886	91.12213733	102.8095093	83.83039233	111.230612	92.40820597	26.17158182	40.1957727	63.34795027	78.998628	47.96324655	42.15431151	55.35859468	34.37885389	50.41408467	78.95600943	56.79767205	40.09741905	57.02729592	78.260794	77.4407854	55.03384034	48.17388381	45.79338198	73.22393667	111.5474697	99.02453566	113.5855738	105.6629378	80.78141713	107.3627437	122.9170494	111.8683738	118.3283088	104.3011436	65.70121724
Cre02.g095064	5.219428092	16.65188866	7.815456757	10.14395121	15.82915657	9.899965179	5.687971131	11.07171944	7.834156474	8.841526673	9.037038921	14.46617016	17.29644058	20.49534615	12.4540476	11.5400507	10.59538177	17.30616375	16.27471608	9.942682911	9.534302736	9.458507328	12.49884067	6.072753827	24.13098742	15.58923147	14.35489998	22.97096027	17.89406794	22.10694983	15.18483745	9.484042822	10.92623674	16.07891692	28.40698779	13.8240007	14.90006154	9.782963749	20.48513938	22.48373906	12.91778737	22.82707398	14.37889062	33.12516214	23.40105989	1.952877981	1.144050171	3.028523852	0	3.926307228	0.915231978	2.387814091	1.085521304	3.793973542	2.027839404	0	2.108521143	3.725795214	2.118678323	3.261466093	5.509806699	5.242926874	4.52485359	0	5.755589586	0	12.77506031	0	6.301760583	3.158240377	1.774927252	2.227634392	4.623834804	0	1.312555685	0	3.107992504	1.205088999	3.486854127	8.471959721	5.965333474	8.967282141	4.972373544	7.024471055	5.710784242	3.034988873	11.7071554	10.22590323	7.031537774	2.559787685
Cre02.g095065	31.31656855	86.79166212	56.66206149	60.86370724	36.4438721	60.38978759	56.31091419	56.05057964	61.75158633	48.96845542	51.44160617	41.33191474	3.459288117	5.123836537	5.269020141	57.70025351	41.79289474	36.68906716	4.06867902	3.977073165	2.118733941	2.101890517	3.676129608	3.036376913	28.9571849	42.40270959	44.2609416	23.82173657	14.05962481	11.70367932	53.99053314	34.77482368	43.70494698	19.00235636	18.14890886	13.8240007	11.79588205	2.445740937	16.80831949	18.17834221	17.05147933	16.01899929	23.16599045	123.3836314	110.2114434	74.20936328	37.75365564	78.74162015	34.55477807	63.10136617	63.1510065	56.91014013	37.07965352	33.83468316	61.48621285	42.33533086	55.96110975	44.70954257	80.50977628	53.27061285	42.70100191	43.69105729	24.13255248	2.6332876	0	3.372344921	17.03341375	12.50140141	4.726320438	23.68680283	15.97434527	24.50397831	20.03661749	0	1.312555685	36.20647391	23.30994378	34.94758098	31.38168715	15.53192616	4.772266779	16.44001726	21.13258756	23.41490352	95.94117527	34.90237204	44.2270315	146.0843319	52.73653331	76.79363054
Cre02.g095066	84.81570649	163.9958732	95.25087923	103.2296211	102.7054577	112.859603	89.86994386	108.641247	113.8256852	80.93397493	109.8347807	95.0634039	360.6307862	354.8256802	254.3499722	70.88888288	96.53570054	110.759448	101.7169755	127.2663413	128.1834034	108.2473616	142.6338288	139.673338	181.7867719	200.7893013	204.5573247	527.4813099	475.4709481	387.5218264	84.36020803	72.71099497	95.35624795	239.7220341	208.3179104	186.4265237	206.117518	226.8424719	251.5995324	265.0210944	238.2039991	260.3087384	275.5954036	531.8259976	392.5339078	125.9606298	59.49060889	138.3025892	87.02684846	116.9478653	92.4384298	115.9678327	90.28089553	70.65477954	136.5869988	107.6897987	105.5510962	85.46042773	113.3492903	91.32105061	46.83335694	47.18634187	40.72368231	68.4654776	34.53353751	48.89900135	53.22941796	43.75490495	64.59304598	97.90545169	62.12245381	57.91849419	47.77962631	72.80073861	61.69011718	31.86169704	49.72788006	45.79338198	94.14506144	118.6074361	127.6581363	138.9928732	137.9833658	108.8793014	126.7794102	133.5395104	128.7787094	178.2228849	107.8169125	132.255697
Cre02.g095067	64.59042264	157.940641	91.34315085	90.10215483	68.10218523	93.05967268	83.61317562	87.88177302	101.8440342	73.45268313	111.9202513	90.93021243	11.24268638	6.404795672	5.748021971	97.26614162	70.63587844	80.30059982	2.03433951	3.977073165	1.059366971	13.66228836	11.76361474	5.313659598	77.21915975	84.80541918	72.37262072	18.71707874	24.28480649	26.00817627	80.14219763	58.80106549	72.51048021	38.00471272	40.2432327	23.69828691	19.86674872	17.12018656	25.21247923	28.22426818	27.38570922	31.63752359	33.55074479	227.3176264	207.5900474	138.6543367	66.35490992	107.0078428	70.38936273	137.7012035	128.132477	108.476628	123.3960553	122.158796	116.6007657	125.37279	118.077184	82.89894352	95.34052454	93.49536133	115.7059407	113.5967489	90.49707181	31.5994512	0	3.372344921	36.19600422	15.62675177	7.877200729	88.43073056	46.14810854	46.78032223	57.02729592	41.8604247	27.56366938	127.4467882	88.57778636	109.6630989	55.78966604	28.23986574	25.05440059	77.71644522	63.39776268	58.53725879	196.4509779	84.97968845	94.95803822	391.5060095	169.9288295	245.7396177
Cre01.g043400	375.7988226	514.1901378	445.4810352	390.8404729	359.2850421	346.4987813	444.7993424	395.8139698	422.1227841	444.7968034	453.2422597	396.7863815	275.0134053	239.5393581	273.9890473	372.5787798	396.1495516	393.8882871	394.6618649	401.6843896	418.4499534	427.7347203	419.8140012	431.9246159	448.836366	483.8897448	522.1594867	311.3841281	433.2920737	381.0197824	350.9384654	385.6844081	361.5591068	485.290947	546.0454319	697.5195781	379.9515692	458.5764257	452.7741062	608.9744642	543.5804924	551.0535755	265.2106493	455.5469545	462.7370875	297.8138921	324.9102486	320.0140204	295.6353235	328.1271041	315.7550325	325.4298839	293.860709	356.4885618	325.4682243	328.6800172	329.9835589	316.6925932	326.2764618	359.8484256	403.5933407	370.5001658	358.9717182	379.1934144	404.8098009	396.2505282	381.1226326	371.9166921	441.1232408	495.8437392	434.8571767	403.2018249	473.1724283	482.3048933	454.1442669	350.4786674	341.8791754	392.8590138	530.0018273	536.557449	443.8208104	472.2768594	436.3257785	434.3464602	470.5686215	476.4932531	444.8719051	575.5722676	554.3195612	419.8051803
Cre02.g095068	96.5594197	100.9205374	71.31604291	96.06918495	113.7490553	111.8696065	98.97069767	107.9492645	116.5906816	78.21350518	84.80913449	101.2631911	214.4758632	262.5966225	200.2227653	85.72609092	112.4287732	95.53002393	185.1248954	139.1975608	180.092385	183.9154203	173.5133175	170.7962014	139.959727	161.504438	149.5302081	272.248418	203.2254859	202.8637749	53.99053314	79.6659597	63.57083196	330.3486567	322.7349446	407.6105349	337.1138923	381.5355862	450.1478063	587.44748	551.3311649	576.6839743	202.103296	396.5902439	446.8847566	114.2433619	84.65971265	102.969811	117.7422067	94.511824	87.86226991	111.4262359	122.1865023	113.7758569	113.0309902	63.60621407	113.7075585	79.63887271	99.57788119	88.05958451	85.40200383	76.89626082	125.187616	155.3639684	151.5638591	145.0108316	176.7216676	140.6407659	184.3264971	154.7537785	129.5696894	158.1620418	141.7976007	161.9816434	173.2573504	102.8263859	88.57778636	77.12569596	289.4088926	295.106597	229.0688054	370.6476618	370.441829	344.1990817	605.3431297	438.5558922	485.1965514	496.6867284	517.9899494	500.011861
Cre02.g095069	356.2259673	403.6821494	337.0415727	327.5899537	483.3414552	419.7585236	374.8372975	465.7041987	383.4128345	341.4189531	451.1567892	446.3846792	673.6963608	835.8258351	681.1406036	265.4211661	300.7911157	341.2775492	294.9792289	310.2117068	370.7784397	321.5892492	314.6766944	302.8785971	278.3107216	253.169119	293.6773287	463.6730869	429.4576305	504.5586196	237.8957867	265.553199	283.0888611	1277.543035	1335.128426	1469.68876	809.5700103	955.061836	983.2866901	862.9928778	882.0265215	858.6183618	546.3978437	578.6266854	764.6862474	509.7011531	367.2401049	512.8300389	360.9054598	532.855981	457.6159891	543.951732	404.8722238	420.8335912	509.201355	405.9849677	427.7705169	437.0823511	500.0080843	430.5135243	477.9757311	478.8539878	434.3859447	645.155462	356.8465543	467.0697715	540.8108865	415.671597	442.698681	584.2744698	388.7090681	398.7465561	426.9340803	444.0845055	397.7043725	492.4080452	581.1945982	500.1119348	1781.782459	1740.987723	1888.624578	1108.953891	1245.579573	1196.50157	1097.612731	948.4340229	885.841425	896.9577978	814.4864588	878.0071758		redox.peroxiredoxin	ROSScavenging.PRX
Cre02.g095070	857.2910641	682.7274352	828.9268823	693.9656031	759.0632754	852.3870019	666.0614194	756.3368339	649.3133219	765.1321159	777.8805041	665.4438273	356.306676	331.7684158	273.5100455	647.8914179	718.7200631	770.4704104	712.0188284	650.2514624	680.1135952	677.8596919	654.3510702	664.2074498	686.9287752	605.4857502	670.4934532	263.7406549	276.0799054	308.1968888	636.9195707	739.1230706	616.8357289	400.5112033	403.22141	393.7865342	402.9224975	452.4620734	367.1567288	563.0502312	492.942766	538.238376	262.0153403	382.0030166	437.0714089	1286.94659	1395.741209	1307.312796	1456.419905	1490.594494	1353.628096	1220.896068	1399.967383	1385.872185	1414.779849	1326.507033	1245.371815	1448.635752	1363.369501	1544.847773	808.564133	907.0263492	805.4239391	903.2176468	780.8416538	674.4689842	796.3120927	1193.883835	779.8428722	732.7117675	827.1160993	1180.646228	744.4374035	662.4867213	801.9715234	808.1284976	753.6881822	772.4620486	634.6074512	513.9655564	647.8352152	490.2114237	525.8285022	615.8119625	718.4166576	529.6055584	671.2102427	660.3011801	532.0530249	700.528563	SRP19	protein.targeting.secretory pathway.unspecified;protein.targeting.secretory pathway.ER
Cre02.g095071	738.549075	1111.135116	1104.421733	1000.670951	937.9695566	1055.336288	1150.107763	923.7965904	1068.210277	1022.216507	762.5870536	981.6329751	753.2599875	808.2852138	880.8843671	1079.81903	1150.187554	1210.739216	620.4735505	522.9851211	709.7758703	1063.556602	906.5335613	1057.41826	871.9330121	939.0953036	863.686482	678.9194924	795.0078756	655.406042	1001.355669	1203.208899	1049.912022	527.6808189	536.5764359	701.8642641	950.499759	821.7689549	823.607655	799.8470574	835.522487	762.1038911	804.4190477	323.3502065	286.096829	277.3086733	237.9624356	243.2914161	261.0805454	261.0994307	285.5523772	316.3211594	234.0708678	278.1225417	274.3721291	254.727793	235.7764746	263.6000114	272.2501645	293.5319484	502.7698612	709.5427703	929.1032706	460.82533	370.2762633	453.5803919	383.2518093	537.5602608	530.9233292	595.3283111	504.0793395	425.4781688	497.8328806	682.5069244	715.3428482	603.9239848	682.2043546	625.4411907	313.8168715	406.6540666	399.6773427	606.7860916	765.7455257	646.2513371	415.7450928	578.1653803	483.8957564	223.5090278	324.6226606	261.0983438		RNA.processing.ribonucleases
Cre02.g095072	894.4794892	479.8771551	628.1673369	593.1227941	626.1719842	619.7378202	592.6865918	579.8813054	553.920946	536.6126573	640.2394497	510.4491471	741.152479	741.0348592	735.7468124	1040.253142	786.41278	698.4767691	777.1176928	628.37756	626.0858797	384.6459647	444.0764566	414.4654487	324.9639639	343.5866615	324.1814912	734.2199523	723.4316038	812.7555084	945.6779321	888.9709472	1075.737672	966.1967349	842.7406376	864.5925008	504.1187487	521.5542549	642.9182205	287.026456	291.425283	271.5220379	824.3897291	209.6913933	230.9911073	883.6772865	935.8330399	985.2797599	701.3340141	772.3607219	982.0439126	798.8895143	725.471482	978.2203984	737.3926503	689.4913606	932.7092974	855.7685883	779.6736229	789.2747945	940.7994938	842.3635845	654.5954861	874.2514832	1068.621133	701.4477435	951.7419932	859.4713472	699.4954248	420.0459702	436.6321039	683.8837583	850.785604	631.5464074	648.4025083	931.2305089	1044.285481	949.6101315	1396.485078	1355.513555	1418.5563	608.2806386	878.8670239	779.7162871	740.1176378	687.4249798	701.1285287	298.012037	291.8088176	337.0387118	FAP144
Cre02.g095073	1378.581445	920.8999033	657.9637658	1649.883829	751.332757	537.5681092	750.8121892	754.952869	605.9950449	934.4813576	866.8605796	752.2408483	882.1184698	546.3290708	915.8515008	1089.710502	1386.229114	1316.652938	817.804483	845.1280475	736.2600446	868.0807837	975.6447979	790.9761859	571.1000356	802.533636	617.8588199	2040.161582	1289.651039	1514.976268	1739.50749	1679.307849	1755.150939	375.661968	452.1445556	242.117498	1126.817154	670.744452	819.9308351	417.1451161	329.6619336	422.1006312	1026.493025	1877.193821	1431.993891	1094.588108	1227.565833	1123.582349	1087.835606	1014.669968	1078.14327	884.7883738	1246.681796	1150.136588	994.4492017	1154.558899	1167.916025	1388.09158	1034.974361	1009.967333	892.5886852	845.858869	603.3138121	755.7535412	631.1963246	730.1126754	832.5080969	1050.117719	879.0956014	407.4130087	564.426866	779.6720372	769.0978558	691.6070168	694.3419572	686.4747453	696.1903209	818.2554306	315.5602985	200.5030467	194.4698712	564.9387749	667.5411482	766.8380902	651.0294036	688.9424742	701.1285287	1044.502973	678.5433952	1059.752101
Cre02.g095074	497.1505257	619.1474967	623.2826764	557.3206133	612.9196671	548.4580709	610.3193023	561.1977789	576.0409172	602.5840486	502.5983954	512.5157428	499.0023109	491.8883076	471.8168035	581.9482711	588.043688	627.867621	744.5682606	684.0565843	748.9724483	803.9731229	769.0463139	784.1443379	805.9749798	763.8723419	715.9506364	712.9505446	623.7360825	616.3937776	512.0664628	629.1081738	538.3654832	447.2862343	494.7550373	568.7588859	620.2150616	579.0291669	617.7057412	679.2959459	652.6066178	667.9922703	495.2728993	1751.075085	1515.02991	174.7825793	155.5908233	253.3864956	174.0536969	162.6612995	228.8079946	202.3672442	150.8874613	225.7414258	186.5612252	168.5755758	212.9606354	209.1102564	192.7997274	273.9631518	331.9658536	431.667646	500.750464	445.0256044	450.8545175	492.3623585	462.0313479	396.9194949	485.2355649	454.7866143	472.130649	409.8847281	467.0073152	495.0450225	469.8949351	331.651301	436.6729468	412.1404378	256.2837784	362.8822747	332.8656078	378.120397	400.2760703	412.1023019	357.4950935	446.1433644	465.6846258	690.9788898	753.5464648	691.9959374	VPS11	protein.targeting.secretory pathway.vacuole
Cre02.g095075	411.0299622	297.2109825	349.7416899	424.8525446	375.1141986	350.4587673	396.4515878	453.2485144	367.7445216	475.402088	434.4730251	384.3868071	528.4062599	520.0694085	606.8953198	336.310049	320.2159823	334.3550837	309.2196055	340.0397556	325.22566	389.900691	343.3505054	371.1970777	439.1839711	406.5671567	412.7033744	585.3340987	563.6631401	599.488463	376.2465278	374.3035567	320.8340426	154.9422903	156.2384328	156.8036651	458.1768923	406.6044308	387.1166082	413.3180967	419.5697337	414.4916065	475.3022178	409.0501673	440.8457734	515.559787	494.2296739	496.6779117	581.0321941	514.6266974	548.223955	503.8287733	474.3728098	552.9716438	551.9209816	422.3856184	563.2479608	558.1706956	424.7950038	596.848295	581.2846067	442.1534997	417.7948148	531.9240952	519.9215926	467.0697715	591.9111278	600.0672679	512.0180474	448.4701336	504.0793395	576.9573075	561.0252896	475.0248194	493.5209375	551.7866624	491.0628156	557.9562067	273.718049	179.3231474	170.6085373	449.8586541	432.5964983	488.2007383	581.3578358	620.6552246	712.8356841	718.7349129	815.6583818	1087.056503
Cre02.g095076	2376.144639	991.5442795	999.8899989	1127.17199	769.0025132	1229.575675	543.201243	413.8055139	711.0649082	681.4776713	549.1739037	611.7123382	248.2039224	257.472786	81.43031126	3114.165111	4174.580416	5416.829255	768.9803347	863.0248767	406.7969167	641.0766078	541.8615042	488.8566831	365.1822763	483.8897448	416.2920994	4492.949673	1202.736995	2321.229732	6897.290609	7086.476796	4803.57099	796.6372474	911.3908581	314.397273	384.2974205	184.0420055	233.7406929	90.89171107	218.5689623	93.31067085	4082.007283	3465.986002	2333.312133	563.4052976	928.9687389	610.7523102	877.9473242	480.692185	438.3961176	463.8713309	544.9096909	685.6499028	478.5700993	513.3507484	559.8123634	717.448441	477.7619619	601.1969165	779.6376478	964.6985449	843.1310524	579.323272	548.6995405	544.6337047	623.8487785	575.064465	693.1936642	112.1175334	335.4612506	594.7783826	240.4394098	274.8227882	401.6420395	850.1280074	1069.149421	747.1551796	348.6854127	299.3425768	274.4053398	325.8112511	298.3424126	278.6373518	600.7745023	1258.002888	1468.597605	1043.04213	2860.663951	2337.086156	MFT10	transport.misc
Cre02.g095077	4319.729174	3492.859798	4214.973522	3500.259869	3586.224262	3304.608377	3560.669928	3437.768885	3603.251145	4031.736163	3699.624703	3916.198922	1578.300203	1183.60624	1315.81803	4134.635308	4355.290538	5153.08332	5700.219307	6061.059503	5957.879843	5408.164301	5882.542598	5195.240899	5043.376371	5146.940661	5165.96963	2888.38556	3075.22339	3254.92326	5744.086565	5574.720371	5574.367328	2429.378175	2529.010996	3333.953997	2338.688826	2121.680263	2576.925482	3039.610169	3082.700777	3106.083962	1928.368998	4181.064043	4126.13527	2900.023802	3754.772661	3132.503171	2801.496637	3013.440798	3120.941046	2976.068709	3101.438998	3123.884681	3319.65854	3003.637448	3113.903785	3486.645734	2721.442306	3511.511827	3114.418236	3577.423771	3183.988643	3497.005933	6260.162939	5223.762282	4837.489504	4813.039544	6267.1009	3781.992852	5333.656391	5036.68136	4229.267568	5197.972737	5374.915529	3168.790596	3355.077908	3268.201366	2726.719927	3014.605667	2504.246992	1927.96566	2061.048834	1962.168915	2760.593103	3924.240613	3971.32727	5203.523902	6756.135878	5774.881016
Cre01.g043450	1463.397151	1164.623001	1195.276418	1020.958854	1269.645605	1320.655355	1150.107763	1228.268875	1314.294957	1201.087393	1304.809389	1295.755527	934.0077916	919.0881789	848.3122426	1079.81903	1157.251142	1236.352339	1098.543335	1040.004633	1145.175695	734.6107358	683.0248811	712.7894804	772.1915975	715.857509	749.445403	673.8148345	713.2064222	812.7555084	1172.606892	1141.246486	1185.993334	1135.756222	1215.187811	1191.62886	534.5397077	638.3383846	585.1396222	638.6338646	659.3238673	618.7338475	706.1632951	449.4689431	527.6561569	1146.339375	1391.165008	1433.50129	897.1444231	1635.587411	1424.100958	1334.84217	1535.454008	1406.746889	1353.582802	1580.713691	1327.314059	1175.48839	1343.242057	1342.636875	1089.564275	1291.507653	1319.748964	950.6168236	1162.629096	1300.038967	809.087153	618.81937	853.8885591	764.2941713	809.3668268	579.1849419	991.0419264	1093.831098	1001.479987	1239.709667	1563.320229	1334.033522	985.0362909	1417.64126	1317.145631	617.2479207	691.1599226	642.7391015	613.3382276	699.5649353	581.4553847	501.0692584	645.7295523	424.0714931
Cre02.g095078	174.1984126	177.1155431	148.4936784	163.4966253	199.5209967	166.319415	162.1071772	181.2994058	142.3973147	177.5106509	173.78921	165.327659	242.1501682	210.077298	199.7437635	169.8036032	168.3488436	159.9089531	286.8418709	351.9709751	335.8193297	276.398603	301.4426278	303.6376913	275.0932566	259.4048116	271.5468579	263.7406549	290.1395302	241.8760393	156.0663849	140.9961033	152.9673144	337.6572553	317.2113636	351.5245892	381.193241	368.084011	401.2986278	333.4290664	348.2635474	342.0056348	162.1619331	276.8534193	317.0466179	307.578282	248.2588871	247.3294479	209.8882816	249.6009595	245.2821702	203.6823666	202.9538513	238.5180615	258.7705819	199.7235122	237.4029431	223.0819885	220.3425456	277.2246179	247.9413014	197.4835789	197.5852734	250.162322	278.18683	354.0962167	321.5056845	253.1533786	321.3897898	279.5042734	333.6863233	280.6819334	260.4760273	249.3425297	304.5129189	208.5492897	194.2495315	197.6345959	416.6790682	337.4663956	391.3258759	402.0331493	345.5799613	371.1262207	501.4068564	365.7161592	331.7027362	347.6807099	270.7142043	324.2397734
Cre02.g095079	300.1171153	237.6678655	275.9833167	241.6647199	280.5073792	248.489126	240.6011788	252.5735996	252.0755054	270.6867397	232.8775414	262.4576586	262.0410749	299.1039579	233.7528935	275.3126382	262.5300149	251.2854977	284.8075314	357.9365848	381.3721094	399.3591983	349.2323127	381.0653026	358.7473463	321.7617375	348.1063245	245.0235762	268.4110191	265.283398	272.4834719	280.095398	254.2833279	112.5524184	137.300441	160.3584081	319.7304872	254.3570575	209.0534736	317.6426113	266.6231313	290.3443621	226.866941	262.8739931	299.6845412	343.7065247	457.6200684	347.270735	409.5381104	362.9029681	358.7709355	382.2039703	431.7946735	334.4736034	379.6624405	398.3863186	339.560632	393.5371195	337.9291925	368.5456685	323.7011435	319.8185393	306.1817596	305.4613616	425.9136293	453.5803919	419.4478136	500.0560566	393.8600365	382.1470856	397.5837044	434.3887064	359.1178365	462.2846902	433.143376	240.4109868	285.9353104	331.3994748	244.0797889	155.3192616	162.2570705	279.4802934	294.6131325	249.3687224	367.7745052	308.0513706	353.816252	387.1234795	358.6084265	423.2182305
Cre02.g095080	139.6197015	53.4878848	68.87371267	146.788941	78.04142307	46.52983634	78.4940016	83.03789576	65.89908093	68.69186107	37.53846936	68.19765932	283.6616256	331.1279362	357.3353659	214.3152273	167.7602113	70.60914812	99.68263598	125.2778047	73.09632098	47.29253664	20.5863258	7.590942284	24.13098742	18.0835085	11.36429582	154.8412877	180.2188271	172.9543722	227.7725617	133.408869	148.0008432	219.257958	256.4519731	257.5213844	95.60872821	61.14352343	79.31425759	13.87294537	11.88436438	14.41709936	364.2652291	18.2340342	51.33135718	91.78526511	46.90605701	66.62752474	57.59129678	51.04199397	107.0821415	128.7678021	188.0591851	92.77493029	91.33388899	97.69691736	94.84933855	77.3102507	57.20431472	66.31647723	165.294201	101.3632529	114.6296243	84.2652032	67.14854516	53.95751873	46.84188781	34.37885389	31.50880292	7.895600943	14.19941801	17.82107513	72.4400786	30.94031391	42.00178191	192.6184412	189.5875427	161.4819259	207.4678206	237.2148722	233.8410722	46.33095773	78.31488331	67.9032202	85.66176363	24.27991099	22.11351575	140.2409586	72.65922367	63.14142955
Cre02.g095081	548.0399496	664.0571358	603.7440345	549.5634742	535.6144838	548.4580709	576.7602726	503.0712518	563.5984334	540.0132445	517.8918459	564.1806362	336.4157694	378.5234242	365.9573989	629.7570525	575.6824093	581.4871022	832.0448595	783.4834134	795.584595	972.1243643	858.7438764	902.5630375	783.4527249	773.8494501	775.1645988	474.7331789	406.4509718	447.3406318	569.4314042	581.6879597	552.2716027	692.8551472	673.0877939	923.0482752	839.9909693	941.6102608	949.6700511	863.4712552	863.9416192	803.3528142	356.2769566	727.5379647	705.8061612	392.5284742	432.4509646	411.8792439	339.1487477	420.1148734	410.9391582	434.9217593	356.2047187	367.3726464	384.4118899	338.5533583	367.205826	380.9625607	430.0916996	392.4630865	407.7256957	466.6204918	592.7558203	660.9551876	531.4327717	659.293432	589.781951	768.836187	606.5444562	617.4359937	633.6490289	672.7455863	596.4746898	675.2268506	635.2769514	409.8572846	447.5509205	447.0880188	533.4886815	588.8012006	588.1818805	660.5897844	747.0991249	680.2029472	549.3774441	638.8651578	668.6086526	604.789134	571.8984056	524.7564753
Cre02.g095082	946.0213416	844.200295	1019.917107	2445.885647	1114.298998	875.1569218	1105.172791	941.096152	963.6012463	923.5994786	902.3135784	946.5008476	4133.8493	3315.12224	4316.285499	868.8009599	960.0593145	908.9197204	1314.183323	1445.666095	1375.058328	1094.034014	1115.337723	1024.777208	801.1487824	859.2784385	832.5841988	4482.740358	4856.961298	4695.776225	1011.478894	928.803927	878.0721165	1891.465318	1926.940671	1558.557336	2057.450164	2089.274196	1804.793305	1225.12459	1198.253956	1144.957974	4155.49939	2464.937524	2017.775261	1028.190257	1109.728666	1162.953159	1027.684696	889.3085872	1155.937988	1045.433151	924.8343526	1146.295117	910.5799919	1020.98213	1200.815068	1123.094395	1013.787578	1146.948909	972.4808823	868.5782188	996.9760744	1337.710101	1268.148239	1227.533551	1094.396833	1275.142944	1079.1765	876.4117047	983.3096974	1060.353971	855.4094388	831.7484386	866.2867519	1003.643457	960.3696837	983.3526235	1678.920262	1647.796166	1593.937104	1871.172873	2024.999126	1965.68115	1610.441156	1374.84996	1356.729231	1823.132462	1740.305599	1907.041825		DNA.synthesis/chromatin structure
Cre02.g095083	6.524285115	6.055232241	7.815456757	5.967030121	8.834878084	1.979993036	6.256768244	6.919824647	3.68666187	6.801174364	6.951568401	12.39957442	16.43161856	13.45007091	13.8910531	6.594314686	4.709058563	2.076739651	0	1.988536582	4.237467883	7.356616811	0.735225922	2.277282685	9.652394968	6.235692587	11.36429582	16.16474982	24.28480649	28.6089939	14.34123537	3.161347607	6.953059746	14.6171972	24.46157282	10.66422911	37.25015385	26.29171507	28.88929912	28.7026456	32.55282417	33.23942352	14.37889062	59.56451173	52.84110298	7.811511924	8.008351197	5.047539753	6.399032975	7.57216394	13.72847967	1.073776229	11.28511194	3.98055096	3.594394705	9.3193095	6.853967284	2.794346411	10.59339162	6.522932186	11.0196134	0	4.52485359	5.2665752	1.918529862	3.372344921	6.387530156	12.50140141	7.877200729	7.895600943	17.74927252	8.910537567	4.623834804	0	2.62511137	4.344776869	4.661988756	7.230533997	17.43427064	18.35591273	25.05440059	44.83641071	22.37568095	36.29310045	82.23529308	21.24492211	31.21908106	71.58132262	72.65922367	79.35341822
Cre02.g095084	58.71856603	85.27785406	53.24279916	82.94171869	93.50245972	37.61986768	51.76053729	51.20670239	47.46577158	55.08951235	49.35613565	59.93127637	81.29327075	80.70042546	109.6914193	49.45736015	33.55204226	36.68906716	44.75546922	39.77073165	34.95911003	23.12079569	26.46813318	26.56829799	53.08817233	29.30775516	47.84966659	28.07561811	43.45702214	32.51022034	67.48816643	37.30390177	73.50377446	59.93050852	65.4938885	82.94400419	32.90430257	28.12602078	54.10177836	58.84042348	44.43718855	67.68027199	85.47451648	52.57479862	89.07500217	41.0104376	59.49060889	55.52293729	40.95381104	56.93145481	29.2874233	51.51965744	42.45463217	28.78666259	41.87727293	72.5471482	33.83468316	46.10671578	54.02629724	42.39905921	79.89219713	52.42926874	58.82309668	73.7320528	42.20765696	47.21282889	59.61694812	37.50420424	33.08424306	52.11096622	58.57259931	40.09741905	41.61451324	25.48025851	42.00178191	73.86120677	59.05185757	90.38167496	52.30281191	19.76790602	46.52960109	68.74916308	50.96682882	70.24471055	115.3578417	186.6518157	235.443903	376.8975763	1450.840627	1041.833588
Cre02.g095086	839.0230658	524.2821915	565.1552168	580.5920308	631.3256631	593.0079142	517.0365758	579.1893229	487.5610323	593.742522	621.470215	508.3825513	769.691606	710.9323195	727.1247794	534.1394896	535.6554115	532.3375971	616.4048715	678.0909746	504.258678	535.9820819	635.9704221	540.4750906	580.7524306	530.6574392	636.4005657	607.4542826	705.5375359	682.7146271	862.1613261	585.4815769	813.5079903	685.5465486	914.5471901	754.3954667	599.1066411	588.8121306	560.452403	570.2258926	588.5343925	548.2502506	636.6653237	717.8131465	753.3631539	1004.755721	1104.008415	882.3099489	950.8963001	1060.944303	869.4703793	1085.587767	1064.02484	948.3662662	1055.49041	1120.731089	1041.609445	1006.896157	1121.840172	1030.623285	578.5297033	597.6936637	533.9327237	434.492454	539.1068912	467.0697715	587.6527743	500.0560566	546.6777306	555.8503064	610.5749746	478.9413943	493.2090458	560.5656873	486.9581591	557.5796982	491.0628156	557.9562067	957.1414579	660.8128583	656.1866821	542.5205695	499.7235411	532.689055	926.2892041	616.1027413	697.2261436	1186.204775	1290.287182	1308.051507
Cre01.g043500	370.5793945	304.2754201	370.2572639	336.5404988	381.3722373	346.4987813	382.23166	386.1262153	384.7953327	351.6207146	329.5043422	421.5855304	593.2679121	630.2318941	541.272069	329.7157343	347.293069	354.4302337	429.2456366	413.6156091	384.5502103	525.4726294	437.4594233	397.7653757	452.053831	429.6392193	443.2075368	408.372627	490.8087206	421.3324556	348.4076592	359.7613577	338.7133391	336.1955356	373.2362562	391.0217341	457.5560564	494.6511045	437.0163067	623.8041644	652.6066178	607.520548	424.9761007	589.8710065	548.0377252	205.052188	226.5219339	199.8825742	223.9661541	216.2273481	253.519258	242.3631303	217.1042608	197.2866242	169.3245902	211.7783616	200.3095086	207.0144966	217.1645281	263.0915982	344.3629187	396.7148002	374.0545635	371.2935516	414.4024502	445.1495296	319.3765078	446.9251005	371.8038744	386.8844462	381.6093591	385.3807498	354.4940017	433.1643947	454.1442669	385.2368824	390.0530592	341.0401868	282.4351843	344.526362	373.4298755	405.0222434	441.298152	424.9804988	574.5048947	584.2353581	470.8878059	426.5662491	342.201505	339.5984995
Cre02.g095087	1343.350305	770.5283027	1176.714708	2641.007532	935.0245972	1243.435626	739.436247	693.3664296	1167.750147	996.3720443	643.7152339	1099.428932	1049.893943	689.1560143	1672.195392	1869.488214	2233.859656	1752.768265	3686.223192	3018.598532	2661.12983	2675.706629	3319.545036	2646.20248	1391.553608	2413.213031	1538.964902	2462.14663	3323.184046	2970.13373	1816.275279	2171.213537	2605.410816	1375.478256	911.3908581	832.5998135	746.8655847	503.8226331	630.8372408	312.8588371	288.3250141	335.99851	906.6689365	445.8221363	639.377346	277.3086733	644.1002463	565.3244524	378.8227521	325.6030494	510.6994438	228.9602109	427.4337586	541.6474915	265.9852082	431.7946735	690.8799022	396.3314659	409.9642555	716.4353851	482.1080861	678.0852091	662.1369087	861.0850452	1496.453292	1038.682236	879.3499848	1409.533009	1306.039881	457.9448547	711.7458279	1011.346014	437.7230281	888.169011	820.347303	389.5816593	568.7626282	543.4951387	503.8504214	576.093261	416.3802765	194.2911131	331.905934	314.9304523	307.2401922	339.9187538	288.7764998	219.1264978	214.4619021	254.2722433		protein.degradation.cysteine protease
Cre02.g095088	204.8625526	343.129827	260.3524032	205.2658362	156.819086	211.8592548	209.8861347	192.3711252	214.2872212	215.5972273	217.5840909	208.7261694	27.67430494	23.69774398	38.32014648	159.9121311	235.4529281	210.4429513	6.10301853	11.93121949	18.0092385	14.71323362	13.96929251	15.18188457	53.08817233	59.23907958	55.02711658	23.82173657	39.62257901	35.11103796	188.966866	203.5907859	176.8063764	16.07891692	25.25065581	26.0681156	63.32526154	39.74329023	37.29345887	37.79181671	42.37034257	49.25842281	113.4334705	7.597514252	10.5682206	413.033693	340.926951	311.9379568	368.5842994	336.5406196	287.3828412	276.573998	376.5487873	277.3542474	275.5702607	308.5726923	259.0799633	341.6088487	289.1995911	251.1328892	173.558911	160.7830908	171.9444364	26.332876	11.51117917	15.17555214	27.67929734	12.50140141	28.35792263	67.90216811	42.59825404	33.41451588	100.1830874	60.06060935	76.12822972	133.239824	150.7376364	157.8666589	80.19764493	38.12381875	25.05440059	58.28733392	31.07733465	56.19576844	31.98039176	19.72742768	15.60954053	17.53011983	39.84538072	18.77177635
Cre02.g095089	1250.705456	1208.018832	1205.045739	1092.563215	1165.099547	1187.995821	1134.181443	1267.711875	1177.888468	1165.721286	1330.530192	1066.3634	1330.961103	1108.029651	949.8606308	1069.927558	1068.956294	1147.052534	1295.874268	1264.709266	1202.381512	1108.747248	1156.510375	1119.663987	1216.201766	1083.139802	1198.634148	878.8519243	952.2200439	1094.944221	1094.151898	1060.315987	1120.435913	915.0365447	1032.120556	875.6517014	776.6657077	904.9241468	787.8899761	853.4253292	886.1602134	811.7627889	933.030236	650.0433194	772.2349764	1825.940912	1859.081528	1605.117642	2152.634693	1904.819907	1751.754006	1731.76217	2032.095881	1841.025661	1847.96889	2258.634547	1807.170136	1879.663686	1631.382309	1774.237555	1639.167493	1211.116108	1217.185616	1485.174206	1786.151301	1645.704321	1803.412681	1772.07365	1654.212153	1367.518083	1494.488746	1715.278482	1305.462693	1259.452778	1219.364231	1458.396769	1351.976739	1538.898652	1424.379911	1214.314227	1152.502427	1295.772269	1194.612744	1246.843612	1244.950965	1139.638322	1321.607765	1092.710803	1064.10605	1225.285038
Cre02.g095090	1553.432286	1195.403765	1163.526125	1566.94211	1738.262263	1324.615341	1199.593111	1455.239123	1214.755086	1064.383788	1215.829313	1153.160421	3607.172684	3206.240713	2633.073065	1434.263444	1211.993948	1243.967051	2087.232337	2046.204143	1754.311703	1394.604358	1724.840012	1621.425272	1269.289938	1217.830762	1257.848111	2764.172219	2947.408619	3110.577882	1485.583263	1251.261383	1469.082195	2226.199133	2535.32366	1744.193917	1662.598533	1807.402553	1844.713064	1245.694819	1116.61354	1247.079094	2840.629725	1513.424839	1379.907661	1652.134772	1408.325761	1674.77369	1856.999369	1239.030381	1844.192436	1613.883223	1448.634888	1827.267678	1633.359913	1195.796825	1722.515852	1799.559089	1309.343204	1645.953222	2041.383382	1665.503104	1457.002856	3423.27388	2618.793261	2581.530037	2669.987605	2775.311114	2460.837508	2011.79912	1908.046796	2655.340195	1966.67107	1781.798077	1819.202179	1840.737133	1668.991975	1802.813143	3103.300173	2835.28252	2875.290734	2761.922899	2559.529282	2731.348495	1967.93625	1933.287912	1975.907672	1634.683674	1332.476408	1673.247883		S-assimilation
Cre02.g095091	784.2190708	638.8270014	634.5173955	749.4589832	744.3384786	674.1876287	710.9963913	768.7925183	733.1848794	641.3507425	708.36482	704.7091463	1696.780821	1386.638263	1347.43215	720.4288795	677.5158007	655.557483	1021.238434	1077.786828	1003.220521	920.6280466	935.2073722	899.5266606	719.1034251	753.8952338	745.2585572	1269.358249	1365.061754	1297.807996	854.5689074	825.1117255	764.8365721	839.0271192	814.3336498	550.1952278	715.2029539	669.5215816	697.0199988	461.6342168	473.8244407	458.1433796	1302.088429	477.123895	404.6118742	759.6695347	727.6159088	675.360819	781.9618296	712.3443114	790.7604292	781.1817825	728.9770986	752.5656077	829.7653967	872.7591284	777.7645761	701.6138113	708.6978991	699.0408993	683.2160306	616.9177289	677.219754	929.5505228	1097.399081	1010.017304	813.3455065	859.4713472	891.6991226	606.3821524	649.6233741	703.9324678	690.4926641	738.9274969	708.7800698	595.2344311	675.9883696	660.3887717	678.1931277	817.5441131	714.6469502	654.6115963	722.2372572	661.4710243	553.9460715	525.0530751	513.8140424	328.6897467	288.2930487	348.9843877
Cre02.g095092	3821.92622	4092.32779	4242.816087	4098.156287	4988.761158	3989.685967	4336.50919	4405.16037	4248.877805	4694.170546	4597.76734	4842.033812	7822.315254	6815.343074	6167.627575	3743.922163	3614.791079	4039.950867	5136.707262	5967.598283	5337.090798	3799.16711	4393.710107	4021.681222	2810.455668	2753.681846	3019.313962	1560.323746	1454.532094	1698.33391	3494.199817	3942.200466	3189.467835	3780.007196	3988.814535	3251.009993	2302.680344	2557.02215	2630.502	2220.149637	2362.404954	2138.93688	4594.854381	1531.658873	2163.465731	4123.501857	4594.505487	4530.671683	3534.825815	3566.769666	4233.863131	4103.972747	3240.439286	4269.140904	4574.454845	4043.566857	4555.613731	4443.70938	3790.31552	4608.451589	5629.644994	5408.952892	4233.754676	4779.416994	7060.189892	6097.199617	5561.409589	4734.905786	5183.19808	3466.168814	3601.327394	3412.735888	4216.937342	4570.066366	4229.054416	4903.804826	4607.598887	5584.382423	4461.429856	5405.110302	4639.836376	3193.846989	2784.529184	2826.178854	2483.048988	2678.377681	2931.992029	2666.039057	2825.506262	2746.652185	PSY1	secondary metabolism.isoprenoids.carotenoids.phytoene synthase	PigmentBiosynthesis.Carotenoid
Cre02.g095093	2460.307917	2199.563112	1956.30652	1654.06075	1747.465261	1977.023046	1716.629687	2215.727852	1618.905394	1951.256925	2426.097372	1634.677228	793.0418008	750.6420527	709.8807135	2141.503694	1827.703355	1827.530893	1304.011626	1298.514388	1233.103154	1498.647939	1563.825535	1375.478742	1856.477299	1669.294906	1913.986664	723.1598603	763.0541829	894.6812637	2102.256384	1846.227003	1995.528147	1281.928194	1556.071664	1289.581779	1501.802036	1715.687267	1543.739093	1553.769882	1605.422614	1490.567884	603.1145789	1167.58599	1382.172279	5109.705238	5510.889674	4985.959768	6387.514716	5436.252808	4639.310898	5059.482418	5472.678659	5361.926019	5637.393543	4823.463963	5606.557719	5970.121107	4803.043759	5312.928266	3472.555672	2794.480024	2660.613911	2680.686777	2449.962634	2090.853851	2904.197044	4172.342722	2397.819902	2648.184556	3045.775164	4615.65846	2372.027255	2231.342638	2317.973339	3026.861219	2643.347624	3129.616132	2749.384479	2153.289762	2763.142465	2488.420794	2523.479573	2884.716113	3373.93133	2584.293026	3198.655013	2863.252905	2618.075898	3394.27847
Cre02.g095095	5439.948929	4942.583317	6031.090286	5387.631497	5323.382165	6202.328185	6981.415766	5385.00754	6137.831181	5694.623295	6265.4486	5610.807426	1586.948424	2039.286942	2330.822909	5982.691999	5713.853934	6089.692902	3098.299073	3471.984873	3255.434701	1592.182067	1881.443133	1539.443095	1272.507403	1463.51705	1431.901273	795.4758463	1242.359574	941.495981	5651.290336	6234.809751	5151.223978	3967.10732	3893.335493	5048.525055	2379.663995	2305.722269	1983.90696	1679.583145	1521.715352	1459.73131	4558.907155	1073.680714	1213.835623	6422.039241	7578.188333	6509.307266	6029.168869	4937.050889	6859.663677	6646.480523	5383.100147	6978.065837	5737.186391	5560.33587	6626.62221	7067.367797	5898.400452	6667.52385	6018.086367	6915.420547	6615.335949	4305.425226	3689.332924	3660.680412	1856.642099	1981.472124	1764.492963	2014.957361	1705.705089	1913.537943	5790.582453	5265.31342	5936.689362	6414.338918	6634.009999	6800.317224	4464.91671	4298.107565	3572.041684	2247.798723	1937.982589	1868.509301	1431.122531	1283.800293	1425.671368	1164.292125	2807.927418	924.0833541	PHC12
Cre02.g095096	43.71271027	63.07533585	44.45041031	37.59228976	29.81771353	43.55984679	53.46692863	44.97886021	45.16160791	44.8877508	54.91739037	53.73148916	3.459288117	3.202397836	3.353012817	31.32299476	62.39502596	42.22703956	0	0	1.059366971	3.152835776	6.617033294	0.759094228	33.78338239	28.6841859	30.50416245	0.850776306	2.55629542	2.600817627	26.99526657	37.30390177	47.67812397	21.9257958	9.468995928	10.26925766	6.829194872	3.668611406	1.575779952	6.697283974	11.88436438	10.41234954	10.38475434	0	1.509745799	19.52877981	11.44050171	19.18065106	16.63748574	26.64279905	21.96556748	14.32688455	11.94073434	19.9183611	18.6314819	20.3539885	25.35371237	16.76607847	28.60215736	23.91741802	34.43629187	40.1957727	42.23196684	2.6332876	5.755589586	1.68617246	2.129176719	3.125350353	3.150880292	18.94944226	8.874636259	28.95924709	29.28428709	23.66024005	26.2511137	28.96517913	27.97193253	43.38320398	13.94741651	9.883953008	5.965333474	7.472735118	2.486186772	1.170745176	0	0	1.300795044	1.460843319	5.859614812	0
Cre01.g043550	277.9345459	312.8536658	435.7117142	364.5855404	327.258609	409.8585584	353.7918043	350.1431271	470.9710539	369.9838854	376.7750073	462.9174451	748.9358773	735.9110227	933.0955667	352.7958357	385.5541698	264.4381822	260.3954573	210.7848777	235.1794675	261.6853694	218.3620987	223.9327974	244.5273392	220.7435176	190.2024247	419.432719	458.8550279	436.9373613	335.753628	365.4517834	286.0687438	131.5547748	153.0821008	150.0891504	182.5257539	191.9906636	192.2451542	224.8373906	203.5843289	215.4555404	645.4524235	185.6832483	181.9243688	260.7092105	255.1231881	341.2136873	316.112229	214.8250955	332.2292081	254.4849662	214.4171269	342.3273825	202.484235	234.0182163	323.5072558	321.3498372	220.3425456	407.6832616	307.1717234	360.014312	348.4137265	129.0310924	199.5271056	187.1651431	138.3964867	206.2731233	137.0632927	156.3328987	188.1422887	184.8936545	204.9900097	192.9219573	169.3196833	288.2035323	245.5314078	314.5282288	144.7044463	129.9033824	100.2176024	177.8510958	133.0109923	147.5138922	206.7303896	127.4695327	141.7866598	108.1024056	78.51883848	80.20668078		RNA.regulation of transcription.squamosa promoter binding protein family (SBP)	TFs.SBP
Cre02.g095097	354.2686817	334.5515813	279.8910451	396.8075031	514.6316484	324.7188579	284.3985565	361.2148466	334.5645647	297.8914371	321.857617	312.0559563	1354.311298	1335.399898	816.6981218	255.5296941	288.429837	338.508563	773.0490137	940.5778034	898.3431911	624.2614837	657.2919739	579.1888962	373.2259388	334.2331227	392.9653869	617.6635983	639.073855	789.3481498	270.7962678	290.8439799	292.0285093	1058.285077	1076.309204	1126.0636	550.0606052	595.5379182	652.8981602	610.4095965	518.7783407	567.4730497	647.8489053	406.3150622	468.0211978	546.8058347	495.373724	437.1169426	604.0687129	574.9235584	490.5643403	620.6426603	635.1905864	462.7390491	552.1820086	717.5295819	547.2806835	514.625464	564.6277731	512.0501766	566.1326383	440.4058574	429.8610911	1156.013256	1153.036447	1347.251796	849.5415107	943.8558067	885.397362	663.2304792	653.1732286	634.8758017	687.4101076	717.0872753	591.9626138	590.8896542	571.8706207	496.4966678	1340.695412	1443.057139	1644.045905	898.2227611	911.1874519	908.4982564	728.6960693	799.7195681	716.7380693	607.7108206	527.3653331	563.1532906	FKB21	cell.cycle.peptidylprolyl isomerase;protein.folding.immunophilins (IMM).FKBPs
Cre02.g095098	636.1177987	541.9432856	513.8662818	619.9744296	596.3542707	524.6981545	543.7700401	666.3791135	616.1333651	637.9501553	619.3847445	570.3804234	606.2402425	614.8603845	644.2574626	489.6278655	533.8895146	578.0258694	1047.684848	1047.958779	958.7271084	1001.550832	952.8527943	891.1766241	904.107662	935.3538881	904.9568195	803.1328331	902.3722832	1023.421736	586.3034458	625.9468262	612.8625519	1293.621952	1388.78607	1451.125102	969.7456718	1119.537914	1186.037044	1020.379051	906.8286732	1043.637804	661.4289687	1283.979909	1370.849186	616.133003	641.8121459	690.5034383	769.1637636	639.1467267	647.9842406	652.8559471	656.1486515	651.8152197	687.2946656	614.436028	732.1844814	684.8477329	617.5947312	666.4262383	792.0347129	616.9177289	631.9712181	1153.379969	1273.903828	1382.661418	1237.051673	1240.76409	1167.401148	1039.061084	1190.976186	1185.101496	974.0878654	1121.131375	1093.358885	715.4399244	713.2842796	704.9770647	1525.498681	1358.337542	1604.674704	1309.223193	1297.789495	1308.893107	1363.735277	1203.373088	1341.11969	1596.701748	1406.307555	1702.25881
Cre02.g095099	345.7871111	913.330863	611.0710252	562.6909404	425.5466277	610.8278515	629.089607	548.050112	662.2166384	601.2238138	678.4730759	522.8487215	73.50987248	86.46474157	75.20328746	502.8164948	535.0667792	571.1034039	30.51509265	41.75926823	27.54354124	170.2531319	72.78736623	81.22308243	466.5324235	456.4526974	432.4413619	81.6745254	120.1458847	94.92984338	535.687321	448.9113602	502.6068902	95.01178179	82.06463138	78.99428971	125.4088513	83.15519186	66.18275799	153.0807765	220.6358082	164.5952177	186.1267508	58.04500888	67.93856097	282.1908683	143.0062714	230.1678128	144.6181452	300.6429535	176.6397718	205.0912597	164.4402026	176.13938	231.4444085	260.7854777	228.9517056	186.7554851	211.8678323	219.6053836	396.7060823	505.0686222	408.7451077	57.9323272	32.61500765	28.66493183	83.03789202	31.25350353	53.56496496	330.0361194	209.4414157	153.706773	262.0173056	114.6611633	87.94123088	444.6154996	402.4850292	385.6284798	57.5330931	64.9516912	39.37120093	70.24371011	110.6353113	94.83035924	38.83333285	47.04232753	24.71510584	27.75602306	46.87691849	41.80986551		protein.postranslational modification
Cre02.g095101	976.6854817	1128.79621	1016.497844	1304.989488	987.2976259	945.4466746	1111.998356	961.8556259	1014.75368	1111.992008	976.0002035	1000.232337	892.4963342	821.7352847	1035.122957	1180.382329	1274.977606	1213.508202	1163.6422	1069.832681	1150.47253	1198.077595	1217.534126	1235.04631	1010.284007	1088.128356	1031.758436	1101.755317	1044.246679	970.1049749	1194.540546	1401.741529	1204.865925	1216.150807	1031.331473	1277.337665	1110.675421	1091.411893	1052.095748	968.2359116	988.4690894	971.9527817	929.834927	939.0527615	809.2237485	1282.064395	1396.885259	1042.821713	1211.976845	1294.279133	1044.279687	1093.618854	1343.875374	1132.501102	1114.576651	1405.697331	1009.538729	1299.138219	1415.27712	1087.155364	870.5494584	978.6796832	975.860091	882.151346	970.7761101	967.8629923	768.6327954	631.3207714	893.2745627	803.772176	837.7656628	719.5259086	893.9413955	811.7282355	855.7863065	858.8175611	825.1720098	877.3047916	944.9374685	957.3314485	958.0325559	871.3209147	993.2316154	967.0355152	963.9803801	860.4193456	844.2159836	731.8825027	665.6522426	703.0883507		RNA.RNA binding
Cre02.g095102	341.87254	348.6804566	303.3374154	398.0009091	387.9983958	283.1390041	373.6997033	359.1388992	338.7120593	338.6984833	325.3334012	340.9882966	447.9778111	456.6619314	577.6762081	433.5761906	354.9452892	366.8906716	555.3746862	552.8131699	483.0713386	719.8975022	639.6465518	632.3254922	526.0555258	515.691777	492.8515659	815.0437014	783.5045462	689.2166711	342.5024446	336.3673854	315.8675713	454.5948329	437.9410617	558.0946568	764.8698257	710.4877423	715.4040983	543.4367567	523.9454556	487.3780533	507.2553081	664.6305467	625.034761	414.010132	409.5699612	396.7366246	413.3775302	372.1578351	461.276917	325.3396699	370.1627647	348.0970725	441.0550703	396.4490929	397.4562354	397.9615013	418.4389688	389.2016204	281.0001416	298.8468318	368.0214254	484.5249184	418.2395099	468.755944	413.0602834	596.9419175	453.726762	366.3558838	486.330067	570.2744043	337.5399407	478.6648563	471.2074908	279.5139786	334.1091942	297.6569829	456.7778907	386.8861606	418.7664099	569.422416	625.2759731	604.1045107	592.7794043	467.3882865	430.5631596	493.7650418	495.7234131	584.4848546	VPS5C	cell.vesicle transport;hormone metabolism.auxin.signal transduction
Cre02.g095104	553.9118062	427.3984757	443.0387049	415.9019995	390.9433552	377.1886733	410.1027185	361.906829	373.7353471	478.8026752	462.9744555	365.7874455	518.8932175	406.0640456	479.4808328	412.1446679	535.0667792	607.1002245	500.4475194	469.2946334	423.7467883	409.8686509	407.3151605	429.6473332	527.6642583	524.4217466	517.3745201	594.6926381	604.5638668	512.3610725	544.1233418	553.2358313	588.0301957	736.7067388	798.55199	829.4400419	446.3810103	516.0513377	539.9672636	698.431043	698.5939409	659.5822956	403.4077647	797.7389964	846.9673935	668.8607085	713.8873067	639.0185328	714.13208	775.7261281	666.2888801	693.0911267	833.2414044	792.8797322	646.4132898	741.5930705	642.85898	659.465753	732.0033606	706.6509868	453.181601	473.611061	363.4965718	539.823958	606.2554363	379.3888036	579.1360674	500.0560566	614.4216569	592.1700707	631.8741016	683.8837583	508.6218285	493.2250041	444.9563771	470.6841608	343.4331717	459.1389088	1121.023602	807.6601601	977.121623	745.7789647	716.0217903	825.375349	1193.553907	860.4193456	1065.351141	1102.936706	1198.87719	959.0671191
Cre02.g095105	754.8597878	625.2027289	518.2624762	637.278817	610.3428276	502.9182311	704.170826	715.5098685	599.5433866	720.2443651	670.8263507	741.9078696	787.8528686	721.8204722	712.2757226	563.8139057	574.5051447	502.5709954	703.8814704	745.7012184	718.2508061	664.1974035	728.6088883	634.6027749	612.9270805	593.6379343	610.6813699	667.8594004	596.8949806	725.6281179	616.6731207	589.9074635	581.0771359	483.8292273	448.9882236	373.6429903	705.2695795	653.6242655	681.2621993	516.6476208	513.0945143	509.4041773	725.3351492	452.5079488	468.7760707	773.3396805	699.0146545	803.5683287	729.4897592	717.9533217	750.4902221	611.0470998	712.4094373	810.1389329	720.8969081	670.9138494	787.5326469	801.9774199	722.4693082	824.0637662	694.235644	548.7596795	527.8995856	605.656148	688.7522204	650.8625697	726.049261	637.5714721	682.1655832	603.223912	669.1475739	496.7624694	505.5392719	542.3655026	505.3339386	608.2687617	540.7906957	672.4396617	925.7597708	549.2653886	609.657081	799.5826576	738.3974712	785.570013	654.4558741	643.4176411	695.9253486	590.1807008	554.3195612	677.4904738
Cre02.g095106	1302.247309	989.5258687	875.3311568	1062.131362	1070.860848	1037.516351	1166.034082	1168.0664	1128.579365	1113.352243	1101.128435	1033.297869	803.4196652	679.5488208	879.4473616	1112.790603	957.1161529	987.1435806	1080.23428	1189.144876	1082.673044	1176.007744	1183.713734	1112.832139	1064.980911	1215.960054	1211.194686	1142.592579	1170.783302	1180.771203	1261.18511	1076.754995	1048.918727	786.4052093	833.2716417	829.0450705	1135.508856	1083.463235	1113.025906	772.1011667	737.8640145	776.9214654	903.4736275	753.0656126	767.705739	1144.386497	1340.8268	1180.114794	1002.088564	1105.255485	1155.022757	1099.671465	1281.029151	1139.380468	1169.376411	1204.261883	1236.455698	1224.15659	1210.824662	1278.494708	1034.466208	816.1489501	920.0535634	958.5166864	1227.859112	1214.044172	1175.305549	953.2318578	1105.958982	822.7216183	1093.355187	728.4364461	1182.160432	1177.551947	1069.732883	1084.745958	927.7357624	1203.88391	1053.029946	1005.33922	1016.492824	1168.735772	1127.485701	1208.209021	918.2941061	949.9515173	1075.757501	1021.12948	1060.590281	1192.007798		lipid metabolism.phospholipid synthesis.phosphatidate cytidylyltransferase;lipid metabolism.phospholipid synthesis
Cre01.g003850	2364.400926	3113.398577	1890.363603	2234.65278	2824.584147	2242.342113	2400.323817	2754.782192	2229.508766	2474.947351	2420.536117	2326.9868	2659.32774	3076.863841	2296.334778	2608.051458	2278.00708	2153.579018	4658.637478	4714.820237	5040.468046	5338.801914	6008.266231	5569.474353	3215.856257	3271.244331	3371.009012	3491.585961	3224.766672	3149.590146	2201.80143	2282.492972	1961.756143	5227.109718	5151.922868	5783.566921	7094.2918	8000.018606	7499.136792	5762.534482	5503.49413	5503.327205	2465.979742	3392.442064	4314.853495	4569.734476	4600.225738	4355.017299	4732.724788	4870.584117	4362.91084	4219.823634	5070.687386	4597.473176	4159.572147	5637.112132	4455.073432	4993.264174	5367.671532	3940.938196	3377.511506	3273.334012	3187.005212	9092.742083	6714.854516	7068.434954	8154.746832	8213.420729	7103.659618	5299.527353	4920.098342	6094.807696	6017.150359	5216.172921	4416.749879	2897.966172	3118.870478	3360.993219	7214.301189	6826.987542	6651.346823	9657.762866	9129.277826	10129.28726	9086.999886	7758.949054	8405.737575	6342.98169	5666.247523	7142.660902	CYP747A1	misc.cytochrome P450;misc.misc2
Cre01.g043600	179.4178407	188.7214048	165.101524	160.5131103	173.0163625	159.3894394	158.1255974	168.8437214	163.1347878	175.4702986	139.7265249	171.5274462	225.7185496	241.4607968	227.0468679	181.3436539	162.4625204	172.369391	128.1633891	121.3007315	146.192642	179.7116392	145.5747325	165.4825418	196.2653644	193.9300395	174.0531622	324.996549	283.7487916	297.7936183	176.3128348	179.5645441	153.9606087	125.7078959	133.355026	118.886406	216.6717282	174.2590418	143.9212356	174.1293833	208.7514439	174.6070922	243.6423133	279.2846239	253.6372943	132.7957027	118.9812178	150.4166846	106.2239474	127.3245344	118.9801572	111.6727278	130.5848668	143.2998346	129.3982094	126.3284177	126.112998	141.3473559	93.22184622	141.3301974	130.8579091	141.5590256	188.5355663	107.9647916	124.704441	163.5587287	121.363073	190.6463716	146.5159336	227.3933072	154.4186709	182.6660201	169.5406095	211.122142	215.2591323	152.0671904	142.9676552	138.5852349	169.1124252	155.3192616	145.5541368	213.7202244	167.8176071	158.0505987	190.7401937	197.2742768	195.1192566	224.9698711	212.1180562	217.5819532
Cre02.g095107	800.5297836	898.6973851	849.4424563	696.3524152	729.6136818	771.2072874	883.9107137	896.1172918	827.1947571	875.3111406	978.085674	795.6393588	233.5019479	203.6725024	274.947051	586.8940071	587.4550557	676.3248795	494.3445009	519.008048	514.8523477	676.8087466	577.1523484	602.7208173	859.0631522	825.6056985	887.0131945	216.0971818	190.4440088	198.9625485	609.080702	564.6166827	555.2514854	238.2603143	270.655467	257.9163559	461.2810718	471.4165656	467.4813858	570.7042701	593.7015074	563.0678249	267.6071311	630.8975834	629.5639984	1211.760787	1136.04182	1392.111464	962.4145595	1322.324184	1145.870437	1183.161882	1151.738104	1131.552609	1179.188613	1203.748207	1297.794763	1085.370718	1266.969637	1255.664446	914.627912	758.4767545	615.3800883	555.6236836	485.388055	509.2240831	706.8866706	593.8165672	615.997097	838.5128201	828.8910265	697.2495647	764.474021	569.6657796	630.0267287	805.2319797	707.0682946	821.8706976	369.6065375	235.8028789	225.4896053	470.7823124	467.4031131	456.5906186	609.911757	534.1580417	472.188601	632.5451571	568.3826367	760.2569423		transport.sugars
Cre02.g095109	184.6372687	370.3783721	390.7728379	335.3470928	299.649615	341.5487987	356.6357899	422.1093035	330.8779029	376.7850598	514.4160617	322.388935	102.0489994	73.01467066	114.4814376	285.2041102	273.1253966	312.2031941	156.6441423	182.9453656	203.3984584	246.9721358	264.6813318	257.3329434	378.0521363	306.7960753	386.9841786	75.71909125	81.80145344	80.62534644	246.3318075	283.2567456	248.3235624	77.47114516	120.7296981	106.2473197	187.492441	204.8308035	167.5579349	231.5346745	228.9031922	209.8488907	118.226434	268.9520045	267.9798794	57.60990044	33.17745496	81.770144	48.63265061	37.01946815	74.13379024	69.79545488	16.12158849	68.66450406	63.50097312	49.702984	75.39364012	69.16007367	23.30546155	111.9770025	400.8384373	361.7619543	301.656906	289.661636	260.9200612	212.45773	396.0268696	409.4208963	329.2669905	363.1976434	402.9084861	409.8847281	406.8974628	271.1827513	249.3855801	430.13291	309.2452541	398.8844588	41.84224953	127.0793958	119.3066695	197.2802071	237.4308367	250.5394676	54.82352872	183.6168268	254.9558286	220.5873411	208.6022873	391.6475157
Cre02.g095110	8161.22825	5085.385877	5769.272485	5489.667712	6133.61411	5720.19988	5687.971131	6357.242903	5706.03091	6363.858852	6622.064059	6073.724871	5868.68229	5878.961947	6049.793125	6309.110576	5612.609175	5797.564858	5635.120442	5856.240235	5201.491826	4539.032572	4688.535702	4222.841192	3429.817679	3431.501631	3439.792907	3167.440188	3269.501842	3816.699868	6822.210024	6363.792733	6652.091588	3683.533694	3950.149468	3940.630142	3052.029272	3301.13883	2998.183989	2522.962548	2379.973145	2316.747772	6333.90132	1223.503695	1743.756398	15149.45094	16920.50203	13926.16218	17425.8466	13498.9247	14496.3593	14434.16088	14228.11744	14547.74163	14264.95445	15897.70653	14840.20996	17283.03255	14331.79952	14767.91847	9808.833375	7497.38543	7398.13562	8505.518948	8096.196017	7808.664664	7279.655201	8275.927736	6552.255567	5147.931815	5328.33161	6927.942959	7694.061114	7036.191386	7041.861249	9105.204058	9379.921377	8886.326282	7632.723684	5659.269094	5993.967074	4205.655324	4782.180256	4564.735441	5298.46562	3500.859665	3760.598472	2211.716785	2524.322061	2755.184811	FAP255
Cre02.g095111	904.2659169	1512.798855	1476.632861	1490.564124	1393.702018	1373.12517	1470.340537	1366.665368	1423.512315	1590.794684	1449.402012	1399.085314	1987.361023	1875.964652	1864.754128	1323.808673	1276.743503	1360.956718	2127.919127	1998.479265	2053.053189	2068.260269	2376.985404	2196.059603	1935.305191	2000.410182	1945.687068	3020.255887	3192.812979	3283.532254	1196.22775	1368.863514	1168.114037	2661.79161	2572.410561	2842.214544	2403.876595	2485.484227	2479.752385	2249.33066	2210.491774	2196.605277	1631.205259	2590.75236	2432.200483	430.6095948	411.8580616	572.391008	398.0198511	392.6307228	592.1550899	420.8522336	356.0509877	461.9162788	429.5104915	436.895048	527.4230022	441.5067329	369.7093674	593.5868289	1369.186965	1370.151556	1463.035994	1816.968444	1930.041041	2036.896332	1865.158805	2147.115693	2065.402031	1860.203582	1924.021141	1938.041921	1760.139782	1825.478521	1783.763176	1317.91565	1314.680829	1453.337333	1255.267486	2838.106507	2627.132862	2452.551666	2451.380157	2333.295135	1062.205869	2168.49955	2154.116593	2420.617379	2323.923234	2276.504514		protein.targeting.secretory pathway.vacuole
Cre02.g095112	197.0334105	138.2611362	133.3512309	112.1801663	136.5724904	123.7495647	139.3552927	130.0927034	125.3465036	146.2252488	122.3476039	144.6617016	142.6956348	140.9055048	157.1126006	141.7777658	134.208169	112.8361877	142.4037657	178.9682924	159.9644126	204.9343254	209.5393876	207.2327243	183.3955044	198.2950243	171.6606789	205.8878661	213.4506676	202.8637749	167.0332119	135.9379471	157.9337857	182.714965	161.7620138	214.0745251	229.7092821	204.2193683	238.4680328	217.1833517	205.6511749	206.2446158	146.9842153	226.7098253	204.5705558	232.3924798	205.9290308	203.920606	174.0536969	240.065642	179.3854677	200.7961548	188.6225853	203.008099	215.6636823	235.0536952	202.8774316	222.1505397	247.8853638	186.9907227	97.7990689	75.14861853	120.6627624	92.165066	78.65972434	150.069349	106.4588359	171.8942694	140.214173	113.6966536	113.5953441	129.2027947	72.4400786	140.1414218	112.8797889	83.99901947	65.26784258	78.33078496	287.6654655	117.1954428	114.5344027	203.2583952	182.7347277	176.7825215	320.9460744	194.2392879	173.0057409	230.8132444	182.8199821	220.1417409
Cre02.g095113	165.7168419	232.1172359	196.8518171	210.0394603	203.5703158	215.8192409	204.7669607	215.898529	203.6880683	224.438754	184.2165626	245.9248927	258.5817867	263.8775817	293.6281224	237.3953287	236.6301928	256.1312236	272.6014943	322.1429263	291.3259169	348.9138259	333.7925684	337.0378374	289.571849	271.8761968	313.4153162	328.3996542	290.1395302	300.3944359	264.0474511	254.1723476	276.1358013	222.1813974	258.030139	359.4240182	326.5596821	409.0501717	366.6314689	321.4696307	354.9807969	302.3586115	214.8845321	337.9374339	365.3584835	35.15180366	38.89770581	57.54195319	40.95381104	30.56910628	65.89670243	50.6959851	24.56628994	62.20137372	24.69685326	40.30397122	45.77633604	46.10671578	43.43290562	45.6605253	257.5834632	227.1934979	256.4083701	276.495198	264.7571209	318.686595	338.5390982	393.7941445	330.8424306	307.9284368	354.9854503	318.551718	257.3934708	234.782382	316.32592	249.1005405	178.709569	232.5821769	118.5530403	348.7623419	341.2170747	413.9895255	406.4915372	395.7118694	158.7598019	367.2336537	373.3281776	354.9849265	362.1241954	358.3702758	TFC-E	cell.organisation.cytoskeleton.mikrotubuli;cell.organisation	CellCycle
Cre02.g095114	497.1505257	805.3458881	608.628695	604.4601513	574.6351954	539.5481023	646.1535204	726.5815879	635.4883399	644.7513297	695.1568401	686.1097847	268.9596511	275.4062139	272.07304	492.9250228	459.7218422	548.9515143	439.4173341	439.4665847	479.8932377	819.7373018	702.1407551	707.4758208	1142.200071	1058.197032	1057.477632	304.5779176	272.2454622	318.6001593	485.9147983	505.1833476	495.6538305	244.1071932	332.9930235	325.0615021	556.2689641	544.1773585	525.259984	740.0498791	716.1621317	761.7034161	225.2692864	783.7595702	948.8752349	693.2716833	593.7620388	672.3322951	625.825425	557.8160769	617.7815853	686.4236382	581.9669376	608.3083497	638.6041259	560.1940488	633.306577	647.5897807	543.4409899	657.7289954	995.8975608	742.7479739	612.3635192	666.2217628	498.8177641	494.0485309	855.9290408	731.3319827	688.4673437	1195.393983	1077.380842	1116.04483	1120.509301	771.6878292	832.1603041	899.3688119	517.4807519	690.5159967	385.2973811	338.8783888	297.073607	739.8007766	482.3202337	495.2252094	720.7009713	641.9001467	671.2102427	948.0873139	919.9595255	1072.55104
Cre02.g095115	179.4178407	264.4118079	191.4786906	196.911994	158.2915657	207.8992688	194.5286127	213.8225816	210.1397266	197.2340565	218.2792478	188.0602121	283.6616256	298.4634783	272.5520418	209.3694913	160.1079911	150.2175014	136.3007472	107.3809754	97.4617613	130.3172121	150.7213139	135.1187726	185.0042369	187.6943469	182.4268539	331.8027594	247.9606557	326.4026122	161.9715994	186.5195088	197.6655556	309.8845806	291.1716248	272.5302995	269.4427795	246.4083994	205.3766538	219.0968614	199.450637	186.2208667	297.1637396	244.0321578	194.0023352	261.6856495	204.7849806	252.3769877	199.6498288	233.8957306	181.2159317	180.4777069	184.6707313	230.8830651	202.4621033	237.8872406	196.6833444	203.0558392	180.0876575	202.2108978	199.7304928	206.2217904	182.5024281	171.163694	122.7859112	178.7342808	121.363073	103.1365617	122.8843314	178.4405813	134.8944711	155.9344074	175.7057226	136.5013849	156.1941265	189.7219233	181.8175615	174.7379049	329.507715	295.106597	324.514141	221.1929595	218.7844359	218.9293479	240.995095	166.924388	178.208921	229.3524011	198.0549806	177.4786128		cell.motility.eukaryotes.basal bodies
Cre01.g043650	252.4898339	243.7230977	238.8598971	237.4877988	251.7940254	297.9889519	273.5914114	271.2571262	247.0063453	245.5223945	248.1709919	262.4576586	287.1209137	297.1825192	299.3761443	313.2299476	266.0618088	255.438977	181.0562164	286.3492678	203.3984584	159.7436793	195.5700951	187.4962744	159.264517	175.2229617	162.6888664	302.876365	359.1595065	318.6001593	308.7583614	277.5663199	255.2766221	356.6596117	317.2113636	299.7833294	246.4718513	221.9509901	199.5987939	200.9185192	189.6331186	175.8085172	282.7848489	157.7243959	160.7879276	245.0861866	213.937382	207.9586378	213.7277014	190.1454501	204.0967311	165.2689114	200.7658868	178.1700366	171.9226146	185.624143	239.0203332	184.4268631	221.4018848	157.6375278	209.3726545	244.6699208	280.5409226	223.829446	222.549464	155.1278664	251.2428528	178.1449701	148.0913737	192.652663	145.5440346	124.7475259	232.7330185	178.3618096	233.6349119	209.9975487	250.1933966	254.2737789	303.3563091	283.8106507	334.0586745	200.2693012	206.3535021	199.0266799	155.3333314	156.301927	145.6890449	106.6415623	112.5046044	97.27193201	DLU2
Cre02.g095116	76.33413584	123.1230556	64.9659843	91.89226387	64.78910595	112.859603	79.63159583	84.42186069	106.9131942	90.45561904	101.4928987	121.9291485	1.729644058	5.764316104	9.580036619	95.61756295	97.71296518	88.60755843	8.137358039	3.977073165	0	11.56039785	2.940903686	7.590942284	41.82704486	45.52055589	53.83087492	8.507763062	16.61592023	7.802452881	97.01423924	77.76915114	104.2958962	26.31095496	27.61790479	26.0681156	13.65838974	14.06301039	7.353639776	22.48373906	29.4525552	19.62327413	30.35543576	0.91170171	0.7548729	77.13868025	35.4655553	60.57047704	35.83458466	58.05325688	58.57484661	61.10470998	35.20628033	90.47236814	53.7377442	74.54598327	65.36415543	44.94240477	64.61968886	73.92656478	88.15690718	96.12032603	73.90594198	2.6332876	1.918529862	3.372344921	10.64588359	3.125350353	9.452640875	72.63952867	42.59825404	15.59344074	36.99067843	21.84022158	28.87622506	83.99901947	59.05185757	110.8681879	38.3553954	26.82787245	7.158400168	13.45092321	12.43093386	2.341490352	3.426470545	4.55248331	0	0	0	2.559787685
Cre02.g095117	624.3740855	601.9910053	577.3668679	709.4798814	672.1869742	732.5974233	667.7678107	650.4635168	763.5998399	597.1431091	663.8747823	758.4406355	1875.798981	1747.228259	1805.357901	522.5994389	608.6458192	596.7165263	744.5682606	745.7012184	737.3194116	581.1727281	624.2068074	581.4661789	603.2746855	551.2352247	562.2335825	1766.211612	1896.771202	1755.551898	533.1565148	565.8812217	558.2313682	2265.665566	2356.990903	2122.971536	1448.410149	1781.722273	1717.074888	1583.90766	1479.345009	1542.629631	1404.338318	2303.262421	2063.822508	1009.637916	1010.196301	862.1197899	988.0106914	1123.765219	910.6558183	1070.699205	1224.07893	1050.043529	1072.345292	1172.898588	958.0630098	935.6403232	1217.180697	967.5682743	896.7210402	793.4296003	790.3410938	1148.113394	943.916692	854.8894374	1096.52601	821.967143	775.1165518	983.7918775	647.8484469	850.9563377	893.9413955	804.4481616	658.9029538	834.1971588	865.5759123	835.1266766	3047.510507	2749.15093	2535.266726	2510.839	2246.269748	2264.22117	2906.789179	2018.267601	2047.451399	2765.376403	2376.659768	1836.221032
Cre02.g095119	402.5483916	385.5164527	373.1880602	363.9888374	371.8011194	326.6988509	375.9748917	360.5228641	375.1178453	361.1423587	346.8832632	402.9861687	423.7627943	445.7737787	459.8417577	365.9844651	434.4106524	335.0473303	335.6660191	270.4409752	385.6095773	418.276213	422.019679	457.7338197	368.3997413	411.5557107	342.723237	309.6825755	251.7950989	274.3862596	422.6446423	386.9489471	397.3176998	247.0306327	231.9904002	267.0006992	415.9600513	380.924151	337.2169098	342.5182375	299.1759554	347.2118095	481.6928359	294.1757518	288.3614477	270.4736004	273.4279909	235.2153525	282.8372575	313.8241277	246.1974021	242.9600838	283.3210603	223.844439	258.7800712	354.6749467	248.784435	256.148421	264.8347904	223.9540051	276.8677866	316.3232547	337.8557348	250.162322	262.8385911	249.5535241	244.8553226	228.1505758	297.7581876	270.0295522	303.51256	256.1779551	235.815575	282.1028621	253.3232472	269.3761659	326.3392129	254.2737789	203.9809664	223.0949393	176.5738708	300.4039517	277.2098251	273.9543711	235.2843108	232.1766488	204.2248219	226.4307144	240.2442073	190.2775512
Cre02.g095121	283.153974	188.2168022	288.1949679	227.3438476	265.7825824	290.0689797	243.4451644	251.1896347	261.2921601	267.9662699	234.9630119	309.9893606	183.3422702	201.1105841	205.9707873	319.8242623	285.4866754	290.7435511	146.4724447	165.0485363	162.0831465	228.0551211	208.8041617	234.5601166	181.7867719	167.7401306	183.6230956	119.1086829	122.7021802	102.7322963	236.2085825	302.8571008	273.1559186	109.628979	136.511358	185.6365808	225.9842667	211.5565911	148.1233155	212.8779549	207.2013094	235.0788145	206.0974323	137.9708588	132.8576303	253.8741375	334.0626499	213.0061776	334.0295213	297.8384483	254.4344899	275.195574	271.380326	222.8959456	210.895298	238.0388784	167.6274309	277.5717435	254.2413988	297.8805698	234.1667847	253.4081323	336.3474502	165.8971188	191.8529862	200.6545228	172.4633142	243.7773276	155.9685744	194.2317832	182.8175069	184.8936545	177.2470008	198.3820127	210.0089096	241.8592457	206.6815015	220.5312869	200.4941123	149.6712884	164.6432039	183.8292839	161.6021402	161.5628343	266.1225457	201.8267601	227.6391327	178.2228849	230.8688236	180.891663	PUS9	protein.aa activation.pseudouridylate synthase;RNA.RNA binding;nucleotide metabolism.deoxynucleotide metabolism.pseudouridine synthase
Cre02.g095122	947.3261987	798.2814505	805.4805121	800.7754423	924.7172394	932.5767199	881.6355252	1007.526469	866.8263722	848.7865606	941.2423615	816.3053161	950.4394101	905.638108	863.1612994	792.966341	797.0081618	767.7014242	1096.508996	1075.798291	1078.435576	788.208944	839.6280024	900.2857548	712.6684952	687.7968924	795.5007071	760.5940178	756.6634443	843.96532	797.2039659	826.3762645	702.2590344	1340.396983	1346.175588	1405.308414	1051.075174	1199.024494	1126.157406	1017.987164	990.0192239	1012.00028	749.2999669	658.8564359	815.2627317	1339.674295	1240.150385	1392.111464	1501.213136	1288.109221	1435.998974	1394.13959	1230.855837	1556.088603	1208.914752	1350.264399	1536.659465	1432.335398	1342.182718	1370.902914	1268.632992	1039.847163	849.1641905	1537.839958	1436.978867	1549.592491	1386.094044	1365.778104	1295.0118	1035.902844	1151.927786	1169.508056	1148.25231	1030.130451	899.1006441	1157.158906	1137.525256	1321.982632	1647.538575	1949.962729	1813.461376	1449.710613	1515.330837	1674.165601	1409.421551	1329.325126	1534.938152	1066.415623	932.850678	1304.638457	FKB16-8	protein.folding.immunophilins (IMM).FKBPs;protein.folding
Cre02.g095123	4.56699958	1.009205374	3.419262331	4.176921085	6.994278483	1.979993036	1.137594226	5.535859718	2.304163669	2.720469746	3.4757842	8.266382948	6.053754205	6.404795672	9.580036619	13.18862937	4.709058563	6.230218952	10.17169755	5.965609747	9.534302736	4.203781035	7.352259216	3.036376913	1.608732495	1.870707776	5.981208324	8.507763062	7.66888626	14.30449695	0.84360208	1.264539043	1.986588499	43.8515916	20.51615784	35.54743037	47.18352821	50.13768921	42.02079872	18.65671964	13.95121036	24.02849893	8.787099826	2.12730399	4.529237398	1.952877981	8.008351197	6.057047704	8.958646165	6.730812391	0.915231978	21.52971242	2.544248563	6.914648827	5.990657842	15.5321825	5.483173827	10.24593684	8.474713293	3.261466093	6.887258373	0	4.52485359	18.4330132	5.755589586	18.54789706	4.258353437	12.50140141	4.726320438	3.158240377	1.774927252	4.455268784	10.78894788	21.84022158	11.81300116	5.793035825	4.661988756	7.230533997	36.61196834	22.59189259	20.28213381	38.85822261	69.61322961	51.51278774	9.137254787	27.31489986	29.91828601	1.460843319	5.859614812	1.706525123
Cre01.g043700	114.1749895	165.5096813	165.58999	146.788941	157.5553258	136.6195195	148.4560465	126.632791	170.0472788	147.5854837	115.3960355	163.2610632	57.07825393	87.7457007	66.10225267	136.8320297	153.6330356	175.8306237	105.7856545	121.3007315	150.4301098	195.4758181	145.5747325	180.6644263	193.0478994	171.4815461	165.6794706	53.59890729	61.35109008	48.1151261	118.1042912	137.2024862	150.9807259	45.31331132	49.71222862	71.09486074	116.0963128	95.99533179	104.5267368	145.4267377	115.7433748	123.7467695	53.52142621	105.4534978	106.4370789	60.53921741	49.19415735	70.66555655	46.07303742	72.91713424	64.06623848	93.57144243	72.51108404	76.82943142	64.69910469	66.27064533	38.38221679	45.64099138	66.73836718	44.57336994	107.4412306	141.5590256	165.9112983	123.7645172	109.3562021	114.6597273	114.9755428	140.6407659	126.0352117	148.4372977	157.9685254	182.6660201	123.3022614	136.5013849	157.5066822	139.0328598	144.5216514	122.9190779	27.89483302	62.12770462	34.59893415	65.76006904	116.8507783	88.97663336	58.24999927	116.8470716	106.6651936	103.7198756	116.0203733	117.7502335
Cre02.g095124	52.19428092	95.87451048	54.7081973	56.68678615	49.69618922	59.39979107	75.65001604	84.42186069	63.13408453	46.92810311	68.82052717	39.265319	12.97233044	23.05726442	34.48813183	59.34883218	47.67921795	59.53320332	24.41207412	9.942682911	19.06860547	47.29253664	61.75897741	49.34112484	159.264517	120.3488669	104.0730248	55.30045991	30.67554504	35.11103796	53.99053314	49.94929219	52.64459522	33.61955356	30.77423677	47.39657382	133.479718	111.8926479	96.12257708	117.2024695	118.3269323	126.9505693	45.53315364	120.6485263	123.7991556	68.35072934	83.51566248	63.59900089	111.3431738	106.2907457	47.59206287	109.5251753	111.2389606	79.6110192	101.4380681	94.13719683	66.84160533	88.72049855	84.74713293	50.00914676	52.34316364	82.1391877	66.36451933	36.8660264	11.51117917	32.03727675	57.4877714	46.8802553	40.96144379	97.90545169	85.19650808	104.6988164	77.06391341	47.3204801	72.19056266	81.10250155	62.15985008	55.43409397	47.07253072	33.88783888	42.95040101	134.5092321	103.176751	98.34259477	155.3333314	84.97968845	106.6651936	124.1716821	90.2380681	85.32625615
Cre02.g095125	245.9655488	284.0913126	270.1217242	377.7130067	284.9248182	278.1890215	331.6087169	303.780302	295.8546151	270.6867397	306.5641665	276.9238288	396.0884894	374.6805468	412.4205765	337.9586277	344.9385397	282.4365925	349.9063957	347.9939019	280.7322472	260.6344242	291.8846909	268.7193568	270.2670591	316.1496142	287.0979996	770.8033334	648.020889	694.4183064	257.2986345	285.1535542	298.9815691	774.7114516	796.973824	645.3833469	582.9649077	733.1108459	585.1396222	485.5530881	474.8578636	480.1695036	389.0288741	692.8932997	489.9125119	190.4056032	178.4718267	187.7684788	167.6546639	161.8199479	187.6225555	177.8921498	160.657153	182.11073	198.8898403	136.683206	174.090769	171.8523043	162.0788917	183.7292566	206.6177512	267.3892706	235.2923867	242.2624592	228.3050536	237.7503169	146.9131936	143.7661163	157.5440146	210.0229851	181.0425797	182.6660201	231.1917402	234.782382	212.6340209	209.9975487	222.221464	242.2228889	462.0081719	686.2287374	534.4938792	541.0260225	461.1876462	379.321437	312.9509765	333.8487761	277.0693444	321.3855301	290.6368947	248.2994054
Cre02.g095126	1933.798108	2529.573269	2727.594408	2031.177053	2427.750873	2387.871601	2268.931684	2428.166469	2529.971708	2300.15717	2123.704146	2134.793396	3799.163174	3549.537761	3403.787011	2525.622525	2338.047576	2638.843849	2168.605917	2529.418533	2747.997922	3078.218663	3011.485375	3015.122275	2651.191151	2616.49661	2685.562538	1843.632256	1901.883792	2206.793756	2376.42706	2568.911066	2518.000922	1431.023606	1437.709215	1650.585683	2698.15281	2658.520399	2916.243431	2072.331012	1938.184817	2156.958254	2830.244971	1696.676883	1861.516571	1840.587497	2075.30701	1813.076279	1703.422578	1884.066569	1823.142101	1846.320747	1824.513704	1787.514668	1829.611523	1852.212954	1887.69913	1840.542836	1825.241375	1880.77878	2169.486388	2383.784085	2577.658262	2122.429806	2649.489739	2562.98214	2648.695838	2369.015568	2887.781787	2428.68685	2855.857948	2174.171166	2438.30222	2406.064411	2542.420361	2483.76411	2254.848562	2386.076219	1555.136941	1952.786716	1951.857113	2259.7551	2422.789009	2484.321263	1700.671547	2215.541877	2135.905462	2015.96378	2233.685166	2399.374323	DPE2	major CHO metabolism.degradation.starch.D enzyme	Starch.Biosynthesis;Starch.Degradation
Cre02.g095127	619.8070859	618.642894	685.8063305	571.6414856	598.1948703	690.027573	651.2726944	705.822114	709.68241	671.9560271	640.9346066	688.1763804	319.9841508	333.6898545	286.9220967	605.0283725	696.9406673	711.6294536	406.867902	401.6843896	456.5871644	581.1727281	467.6036861	595.8889693	522.8380608	525.6688851	602.9057991	136.9749853	107.3644076	111.835158	563.5261897	676.5283879	659.5473816	197.3321622	213.8414914	297.8084722	445.7601744	421.2788764	354.0252292	534.8259631	590.6012385	522.6198517	262.0153403	335.8101299	415.1800948	751.8580227	801.9791699	674.351311	783.2416362	835.1816376	755.981614	646.8807698	797.1337529	663.1298994	798.7238135	739.240008	753.1037481	752.1449089	752.1308047	696.8665885	635.005222	639.6370787	653.0872016	413.4261532	483.4695252	408.0537354	406.6727532	481.3039544	400.161797	579.5371092	470.3557217	512.3559101	453.1358108	489.5849671	569.6491672	611.1652796	601.3965495	544.7002277	275.4614761	269.6907178	260.0885395	394.5604142	410.2208174	391.0288887	541.3823461	493.1856919	388.9377182	451.4005855	467.597262	441.1367443		minor CHO metabolism.others
Cre02.g095128	297.5074012	277.026875	250.5830823	338.3306079	418.1842293	377.1886733	353.2230072	333.535548	364.9795252	255.7241561	278.7578929	305.8561691	931.4133255	824.2972029	741.0158325	270.3669021	275.4799259	312.8954407	490.2758219	515.0309748	520.1491826	381.4931289	425.6958086	421.2972967	275.0932566	280.6061664	279.9205496	1163.861987	1244.91587	1131.355668	207.5261118	234.5719925	218.5247349	872.6466728	861.6786295	777.3038107	577.9982205	678.6931101	559.401883	618.0636353	601.9688913	567.8735247	659.0324869	502.3476423	479.3442913	550.7115907	382.1127571	511.820531	474.8082468	528.6492232	583.0027701	534.1024811	470.6859841	482.4888293	517.099048	590.4380721	486.0141234	410.7689224	702.3418641	429.4263689	314.0589818	318.070897	348.4137265	850.5518948	533.3513016	600.2773959	472.6772315	609.4433189	478.9338043	401.0965279	296.412851	365.3320403	426.9340803	442.264487	422.6429305	359.1682212	416.4709955	343.4503648	1035.595676	707.4086367	843.4981532	839.9354272	728.4527242	716.4960476	981.1127328	540.2280194	636.0887765	556.5813045	454.7061094	418.9519177
Cre02.g095129	548.6923781	468.2712933	529.9856614	639.068926	522.3621667	513.8081928	505.0918364	498.2273746	511.5243345	486.9640844	492.8661996	533.1817002	799.095555	646.8843628	688.3256311	553.9224337	595.6959082	580.7948556	742.5339211	690.0221941	710.8352373	653.6879509	673.4669441	646.7482826	596.8397555	632.9227976	616.0644574	803.9836094	889.5908061	853.0681816	495.1944212	627.2113653	560.2179567	714.780943	717.2764416	745.3111234	568.0648462	715.3792241	656.57498	710.3904787	738.380726	701.2316938	587.1380338	651.5628222	606.9178114	926.640602	1054.814258	793.4732492	918.9011352	926.0476048	756.896846	971.8403352	1047.528058	785.3525232	935.2590953	973.7439447	809.0469826	924.928662	1063.576518	847.9811842	652.9120938	602.9365905	588.2309668	739.9538156	871.0125573	807.6766086	843.1539805	990.7360621	885.397362	663.2304792	773.8682817	779.6720372	769.0978558	738.9274969	675.9661777	585.0966184	537.6827032	617.0055677	934.4769061	866.9638781	928.2058885	817.5172219	850.275876	853.4732332	1066.774496	890.7692343	906.6541457	905.7228577	760.5780026	872.0343379		protein.postranslational modification.kinase;protein.postranslational modification
Cre02.g095130	2032.967242	1390.685005	1532.806457	2025.210023	2044.538037	1725.563931	1832.095501	1812.994058	1805.081818	1703.014061	1642.655613	1793.8051	2543.441588	2444.710508	2634.989072	1869.488214	1737.64261	1926.522149	1794.287448	1946.777314	1947.116492	1524.92157	1637.348127	1462.774578	999.0228792	1117.436112	1070.63629	1795.138006	2055.261518	2137.872089	1860.986189	1905.660338	1916.064607	1717.520671	1767.545907	2133.635765	1754.482246	1710.795786	1667.700449	1085.916759	1006.553992	1041.234954	2797.493054	588.0476031	683.9148471	2404.969234	3045.461555	2492.47513	2260.138447	2291.280718	2353.976648	2396.906175	2557.435494	2440.613223	2475.33982	2486.184679	2604.507568	2678.846759	2732.035698	2403.700511	1745.231272	1913.668309	1812.958005	1922.299948	2453.799693	2119.518783	1775.733383	1700.190592	1808.605287	1170.12806	1274.397767	1236.337087	1812.543243	1643.476674	1600.00538	1895.770974	1881.889461	2123.366817	2121.750736	2117.98993	1905.327512	1525.932511	1729.1429	1680.019327	1432.264688	1274.695327	1182.422695	663.2228668	705.4976233	624.588195
Cre02.g095131	69.15742222	67.61676003	66.91984848	94.27907592	68.10218523	71.27974929	72.23723336	65.73833415	84.79322302	78.21350518	76.46725241	74.39744653	122.8047282	163.3222896	90.53134605	141.7777658	101.2447591	79.60835327	40.6867902	53.69048772	42.37467883	13.66228836	16.17497027	19.73644994	25.73971992	29.93132442	17.34550414	65.50977558	62.62923779	88.42779932	136.663537	119.4989396	177.7996706	103.7821001	104.9480382	84.52388999	32.90430257	28.12602078	35.19241893	11.48105824	6.717249431	12.01424947	162.1619331	6.078011401	9.058474796	3.905755962	3.432150513	12.11409541	3.839419785	4.487208261	23.79603143	9.66398606	9.672953093	15.92220384	5.06959851	0	11.59686629	5.821555023	5.296695808	15.2201751	60.60787368	68.15804937	81.44736463	47.3991768	38.37059724	20.23406953	31.93765078	12.50140141	31.50880292	36.31976434	7.099709007	26.7316127	50.86218285	25.48025851	34.1264478	86.89553738	97.90176387	96.40711995	31.38168715	62.12770462	64.42560152	14.94547024	31.07733465	19.90266799	9.137254787	24.27991099	16.91033557	2.921686638	4.687691849	5.119575369
Cre02.g095132	168.326556	82.75484063	89.38928666	111.5834633	94.23869956	103.9496344	117.7410024	80.96194837	88.94071762	87.73514929	95.93164393	103.3297869	206.692465	215.2011346	133.162509	153.3178165	164.2284174	103.144736	52.89282726	75.56439013	54.0277155	25.22268621	33.08516647	22.01373262	35.39211488	36.79058626	33.49476662	103.7947094	102.2518168	113.1355668	208.3697138	159.3319194	215.5448521	152.0188509	131.77686	117.7014917	55.25439487	36.68611406	38.86923882	17.22158736	12.40107587	15.6185243	240.4470043	8.509215962	11.3230935	220.6752119	218.5135827	120.1314461	152.2969848	164.3440026	217.8252108	161.8868761	181.9137723	182.0857525	188.1066562	176.0314017	209.7313989	195.3713866	176.90964	185.9035673	143.2549742	118.8396758	126.6959005	71.0987652	74.82266461	47.21282889	72.39200843	37.50420424	36.23512335	37.89888453	24.84898152	24.50397831	94.01797436	52.78053549	68.25289561	163.6532621	174.0475802	108.4580099	197.0072582	141.1993287	141.9749367	41.84731666	41.02208174	37.46384563	62.81862666	25.79740542	24.71510584	11.68674655	18.7507674	7.679363054
Cre02.g095133	381.0182507	291.6603529	279.4025791	253.0020771	320.6324505	272.2490424	284.9673536	328.6916707	299.541277	292.4504976	305.8690096	266.5908501	351.1177439	322.8017018	307.5191755	243.9896434	256.6436917	293.5125373	406.867902	393.7302433	444.9341277	384.6459647	405.8447087	361.3288527	249.3535367	294.3246901	309.8265912	267.1437602	259.4639851	257.4809451	253.9242262	257.3336952	215.5448521	365.42993	328.2585255	345.205046	294.2762154	284.3173839	261.0542121	280.8075495	258.8724589	242.2873642	252.4294132	215.1616036	255.1470401	772.3632415	748.2088118	640.0280407	773.0031834	851.167317	639.7471528	761.1157416	881.4432988	760.6916952	763.209809	931.93095	640.1605443	725.3657558	885.6075391	628.3758006	378.7992105	302.3421164	292.6071988	376.5601268	422.0765696	397.9367007	383.2518093	378.1673928	398.5863569	315.8240377	328.3615416	389.8360186	300.5492623	323.9632868	330.7640326	362.0647391	304.5832654	306.0926059	451.5476095	391.1221405	347.1824082	258.5566351	224.9999029	269.2713904	358.6372504	280.7364708	204.2248219	233.734931	258.9949747	240.6200423
Cre01.g043750	705.9276494	869.935032	911.4776443	773.3271037	791.8259483	861.2969706	834.994162	853.9063614	858.0705503	830.4233898	954.4503414	801.839146	603.6457764	639.198608	596.3572795	883.638168	820.5534546	827.2346275	476.0354453	550.8246333	534.9803202	480.2819832	558.7717004	508.593133	691.7549727	636.0406439	726.7168114	513.868889	590.504242	581.2827396	814.9196096	797.9241361	749.9371583	670.9293514	646.2589721	660.392262	493.5645385	551.5145813	518.4316042	580.2718186	583.883989	547.8497756	629.4758784	522.4050799	551.8120897	679.6015374	644.1002463	688.4844224	602.7889063	728.0495403	672.695504	694.9163096	635.7840036	737.4868797	651.9503683	618.3928158	694.7577166	669.4788276	734.122039	749.050046	972.4808823	945.4744797	917.0369943	629.3557364	725.2042878	532.8304975	674.9490198	706.3291799	581.3374138	761.1359309	701.0962644	866.5497784	836.9140996	760.7677185	660.2155094	1049.987743	867.1299086	1072.529209	643.3245865	989.8072941	1005.755224	623.2261088	602.9002922	619.324198	472.8529352	593.3403247	533.3259681	467.469862	507.4426427	563.1532906	BBS7
Cre02.g095134	159.8449853	186.1983914	204.1788078	181.3977157	130.6825717	172.2593941	212.1613232	238.7339503	183.411428	63.93103902	54.91739037	235.591914	65.72647422	64.68843628	106.8174083	179.6950752	139.5058599	146.0640221	87.47659892	107.3809754	95.34302736	122.9605953	130.870214	141.1915265	25.73971992	38.66129404	35.88724995	52.74813099	86.91404428	61.11921423	160.2843953	173.8741184	127.1416639	103.7821001	101.0026232	101.1126908	207.3591898	195.659275	138.1433758	143.0348506	93.00806905	120.9434446	74.29093489	65.03472199	69.44830677	254.8505765	210.5052315	224.110765	235.4844135	184.8168902	257.1801859	180.104325	214.9890036	237.4029431	233.0094417	220.8657623	221.915716	233.0950631	165.2569092	253.3071999	370.5345005	258.6510591	220.2095414	258.0621848	136.2156202	104.5426925	304.4722707	146.8914666	127.6106518	293.7163551	143.7691074	175.983117	212.696401	98.28099712	119.4425673	359.1682212	229.9914453	273.5552029	277.2049031	132.727369	107.3760025	288.4475755	210.0827822	192.0022088	280.9705847	148.7144548	171.7049458	197.213848	113.6765273	139.0817975
Cre02.g095135	88.73027756	168.0326947	137.2589593	98.455997	93.87057964	114.8395961	102.3834803	127.3247735	129.0331655	116.9801991	141.1168385	82.66382948	75.23951654	78.77898676	72.32927647	123.6434004	95.94706822	99.68350323	79.33924088	83.51853646	45.55277974	94.58507328	67.64078478	92.60949586	149.612122	143.4209295	150.7264498	94.43616999	93.30478283	94.92984338	90.2654226	92.31135013	105.2891904	111.0906987	104.9480382	91.23840461	132.8588821	100.2753784	115.0319365	136.815944	148.296199	145.3724185	89.46865277	194.4963648	190.2279707	106.43185	52.62630787	105.9983348	60.15090997	82.45245179	109.8278374	71.63442274	75.98649128	105.2827658	97.29773881	68.6947112	85.28066887	80.57032151	87.92515041	94.5825167	118.460844	120.5873181	107.0882016	84.2652032	42.20765696	64.0745535	59.61694812	81.25910919	48.83864452	137.3834564	97.62099884	122.5198916	107.8894788	69.16070168	73.50311835	105.7229038	93.23977511	68.69007297	66.25022842	81.89561064	83.51466863	76.2218982	119.336965	108.8793014	86.80392048	88.01467732	72.84452247	151.9277052	114.8484503	144.2013729
Cre02.g095136	156.5828428	109.498783	117.2318514	144.9988319	143.1986489	149.4894742	158.1255974	125.9408086	173.2731079	153.7065406	152.239348	130.1955314	165.1810076	199.1891454	214.1138184	143.4263444	180.7101223	152.294241	181.0562164	176.9797558	255.3074399	224.9022854	188.9530618	199.6417821	143.177192	157.1394532	138.7640331	144.6319721	140.5962481	139.143743	141.7251495	156.8028413	179.7862591	279.1884665	206.7397444	244.0923552	191.8382923	154.6931143	181.7399545	203.3104063	157.0802944	174.6070922	197.3103324	195.104166	137.3868677	70.30360732	67.49896009	86.81768376	38.39419785	50.48109294	68.64239837	69.49163096	42.45463217	63.05649901	58.37864329	54.7013441	76.82943142	60.07844783	63.56034969	69.57794332	92.2892622	111.8491067	113.1213398	123.7645172	107.4376723	133.2076244	87.29624546	103.1365617	144.9404934	96.3263315	74.54694457	46.78032223	90.93541782	165.6216803	133.8806798	97.03335007	130.5356852	119.3038109	240.5929348	189.2071004	162.2570705	128.531044	124.3093386	112.3915369	142.7696061	124.4345438	100.1612184	58.43373275	97.26960588	66.5544798
Cre02.g095137	165.0644134	81.74563526	136.7704933	673.0809977	404.1956723	98.99965179	106.9338573	101.7214223	97.69653956	139.4240745	91.76070289	181.8604249	57.94307596	64.04795672	39.75715197	168.1550245	117.7264641	127.3733652	950.0365511	355.9480482	350.6504673	1271.643763	1540.298306	1428.615338	2910.197083	4063.800859	2805.784825	135.2734327	273.5236099	87.1273905	210.056918	180.8290831	123.1684869	236.7985946	61.54847353	132.7104067	1209.388328	437.7876278	2007.543659	2953.502232	1794.539021	4257.85001	41.53901736	2096.002232	2792.274856	51.7512665	92.66806385	79.7511281	57.59129678	68.14947546	75.96425419	76.23811225	74.15930705	73.64019276	61.84910182	94.02959254	55.87581029	64.03710525	98.51854203	76.1008755	59.23042201	87.38211457	57.31481215	260.6954724	353.0094946	357.4685616	457.7729945	718.8305813	738.8814284	623.7524745	2621.567551	1744.237729	610.3461942	1516.075382	2100.089096	82.55076051	102.5637526	57.84427197	186.5466958	146.8473018	128.851203	221.1929595	320.7180936	278.6373518	679.5833248	2350.598882	2260.781787	2775.602306	4842.38568	5049.607839		fermentation.pyruvate:ferredoxin 2-oxidoreductase (CoA-acetylating)
Cre02.g095138	273.3675463	267.9440267	251.0715483	260.1625133	245.9041067	242.5491469	262.7842662	212.4386167	258.9879964	277.487914	194.6439152	250.0580842	260.3114308	253.6299086	311.830192	207.7209126	245.4596776	277.5908666	333.6316796	256.5212191	306.1570545	280.6023841	316.1471463	309.7104452	289.571849	270.6290583	263.1731663	234.8142605	274.8017576	239.2752217	231.14697	235.204262	223.4912061	169.5594875	164.9183458	185.2416094	270.6844513	239.0711766	237.9427728	280.8075495	234.5870186	272.3229879	337.9039297	190.849558	178.1500043	204.075749	215.0814321	174.6448755	152.2969848	286.3399772	191.2834834	155.6975532	196.6833796	173.1539668	210.7427619	250.6084835	182.0857525	175.3452373	228.8172589	203.2980531	172.1814593	228.9411402	274.5077845	173.7969816	172.6676876	247.8673517	170.3341375	140.6407659	211.1089795	225.814187	230.7405427	133.6580635	212.696401	276.6428067	332.0765882	211.4458076	261.0713703	233.7872659	214.4415288	162.379228	165.8362706	198.7747541	202.6242219	168.5873053	230.7156834	195.7567823	176.908126	175.3011983	199.2269036	158.7068364
Cre02.g095140	3635.331666	2694.578347	1170.853115	1386.141097	1723.905586	1109.786097	768.4448997	2232.335431	828.5772553	754.2502369	1539.772401	888.6361669	3152.276297	2506.837026	4178.811973	1592.526997	1460.985419	2029.666885	1399.625583	2517.487313	2448.197069	3255.828411	4662.067569	4331.391667	2768.628623	3256.278669	3481.661366	5764.009475	3641.442826	4097.588171	4201.981962	892.1322948	5472.05802	2131.187352	1462.959871	408.0055063	6156.829595	4376.041972	5117.608024	2846.824066	2238.910907	2947.095394	4527.752892	3607.299767	4221.249255	3553.261487	4608.234089	2942.715676	5485.251066	3301.743928	3151.143701	4260.555857	4581.993837	3395.455392	3744.099796	3516.151514	2732.822875	5444.318257	2974.624366	2767.897558	3957.418661	2607.482299	2654.580773	5919.630525	5239.505053	5818.981161	8071.70894	11123.12191	7506.972295	3249.829348	5747.214441	7876.91521	4027.360115	2884.729267	4076.797957	3814.714091	3521.355507	3199.511293	6745.319309	4699.113659	4382.13397	4891.652408	5344.058466	5825.627995	7492.548926	4107.85744	3832.1422	3010.79808	2861.835874	3876.371817
Cre02.g095141	135.7051304	236.1540574	172.4285147	171.2537645	185.1643198	181.1693628	156.9880032	181.2994058	157.604795	180.2311206	152.9345048	175.6606376	49.29485567	59.56459975	49.33718859	151.6692378	168.9374759	198.6747599	270.5671548	292.3148776	358.0660361	393.0535268	353.6436683	385.619868	360.3560788	334.8566919	397.1522327	173.5583665	112.4769985	114.4359756	123.1659037	146.0542595	130.1215467	225.1048369	209.8960764	221.9739541	333.3888769	358.3010473	383.4397883	443.4558746	412.3357728	438.1196305	43.13667187	448.2533408	444.6201379	101.549655	62.92275941	93.88423941	115.1825936	126.7636334	89.69273387	108.062595	99.22569395	99.10996653	83.14141556	106.7362942	115.9686629	87.55618754	108.0525945	120.6742454	137.7451675	139.8113833	194.5687044	313.3612244	266.6756508	318.686595	302.343094	315.6603857	368.6529941	307.9284368	374.5096501	334.1451588	249.6870794	305.7631022	301.8878075	144.8258956	149.1836402	151.8412139	203.9809664	300.7545701	292.3013402	303.3930458	267.265078	319.613433	333.5097997	364.1986648	353.816252	447.0180556	423.0641894	403.5931916
Cre02.g095142	37.84085367	44.90963912	32.72722517	35.80218073	27.97711393	37.61986768	30.7150441	36.67507063	21.65913849	40.80704618	32.67237148	35.13212753	25.07983885	20.49534615	13.41205127	23.0801014	32.96340994	38.07356026	61.0301853	55.6790243	92.16492645	79.87183966	87.49188466	97.16406123	94.91521719	92.91181955	76.55946655	63.80822297	37.06628359	40.31267322	30.36967489	32.87801512	16.88600224	92.08834235	59.97030755	67.93508915	72.01696411	118.0070002	113.9814165	180.3482899	177.2320427	184.2184918	11.98240885	171.0960209	169.0915295	25.38741375	29.74530445	26.24720672	42.23361764	27.20370008	35.69404715	27.91818195	12.89727079	24.8784435	26.36191225	40.66144542	23.19373257	27.01201531	36.01753149	30.4403502	23.41667847	33.20520354	27.14912154	60.5656148	67.14854516	79.25010564	76.65036187	62.50700707	74.04568686	67.90216811	60.34752656	71.28430054	60.10985246	74.62075707	72.19056266	31.86169704	35.74191379	20.48651299	71.48050961	100.2515234	75.16320177	125.54195	131.7678989	91.31812371	177.0343115	165.4068936	140.4858648	211.8222812	171.1007525	151.8807359
Cre01.g043800	251.1849769	193.7674317	234.4637027	231.5207687	247.0084664	202.9492862	246.28915	237.3499854	250.6930072	238.0411027	226.6211299	285.1902117	407.3311758	415.6712391	400.4455307	342.9043637	257.8209563	265.8226753	317.3569635	274.4180484	264.8417427	293.2137272	307.3244352	277.0693933	304.0504415	285.5947205	296.6679329	398.1633113	364.2720973	369.316103	245.4882054	266.1854685	297.9882748	625.6160401	516.8493611	637.4839179	404.7850051	402.3243842	399.7228479	270.2832461	236.1371531	253.9011387	389.0288741	216.3772059	252.8824214	269.4971614	250.5469875	276.6051785	286.6766773	250.7227616	226.9775306	222.335684	213.7168793	245.0858862	279.1646554	200.8828937	191.9110839	230.9993033	218.2238673	218.5182282	298.9070134	337.2949622	263.9497928	347.5939632	331.9056661	263.0429038	298.0847406	325.0364368	327.6915503	298.4537156	317.7119781	249.4950519	323.6684363	382.2038777	339.9519224	330.203042	341.8791754	327.7842078	575.330931	845.7839788	714.6469502	376.6258499	466.1600197	423.8097536	314.0931333	355.0936982	292.6788849	257.1084241	289.4649717	262.8048689
Cre02.g095143	24.13985492	31.28536658	24.42330237	14.9175753	14.72479681	23.75991643	19.33910184	21.45145641	31.79745863	14.28246616	20.8547052	14.46617016	18.16126261	19.85486658	11.97504577	14.83720804	15.89307265	19.38290341	10.17169755	17.89682924	9.534302736	34.68119354	28.67381094	33.40014605	53.08817233	62.98049513	59.81208324	31.47872333	37.06628359	26.00817627	15.18483745	15.17446851	12.91282524	32.15783384	29.98515377	24.48822981	73.2586359	61.14352343	56.20281829	81.80253997	73.88974374	83.69927127	18.37302691	157.1165947	161.5428005	14.64658486	6.864301026	17.16163516	8.958646165	18.22928356	21.96556748	11.34211693	8.684170432	12.33041401	15.57571039	11.39026717	16.44952148	12.10883445	13.7714091	21.74310729	9.642161722	20.9717075	21.11598342	10.5331504	3.837059724	10.11703476	17.03341375	6.250700707	20.4807219	33.16152396	44.37318129	37.86978466	16.95406095	25.48025851	27.56366938	20.27562539	9.323977511	22.89669099	10.46056238	26.82787245	23.86133389	73.23280415	54.69610898	38.6345908	67.38725406	56.14729415	33.82067115	90.57228577	70.31537774	78.50015566
Cre02.g095144	711.1470775	711.994391	772.7532869	1291.265318	938.3376765	751.4073571	709.8587971	798.5477643	751.1573561	686.9186107	647.886175	754.307444	2315.993394	1951.541241	1913.133313	679.2144127	729.3154449	682.5550985	1529.823311	1366.124632	1464.045153	1220.147445	1375.607699	1295.014754	794.7138524	999.5815217	887.0131945	2008.682859	2328.785128	2234.102342	647.8863977	699.2900907	666.5004414	1479.260357	1534.766423	1217.302004	1187.038236	1289.516909	1280.583841	887.3901265	748.7149558	841.7984125	1221.406876	807.4638147	689.1989574	1045.766159	1060.534509	1009.507951	1188.940327	897.7221027	1044.279687	1023.204359	1090.359211	971.8925608	981.2580467	1006.250307	1061.014448	1098.643864	920.5657314	1050.192082	1124.000567	954.2126911	903.4624336	1661.604476	2024.049004	1576.571251	1771.47503	1547.048425	1677.843755	1271.191752	1185.651404	1352.174076	1388.69172	1324.973443	1326.993797	1038.401672	907.5338111	1079.759743	1964.842301	1868.067119	1735.912041	1845.765574	1658.286577	1815.825768	1264.367631	1174.540694	1229.251317	888.1927379	979.7275965	1043.540113
Cre02.g095145	31.31656855	15.64268329	11.23471909	22.07801145	26.87275417	18.80993384	13.65113071	19.37550901	14.28581475	15.64270104	10.4273526	10.33297869	36.32252523	80.70042546	43.58916662	24.72868007	26.48845442	29.07435511	20.3433951	17.89682924	12.71240365	4.203781035	3.676129608	2.277282685	0	3.117846294	4.186845827	14.46319721	25.5629542	37.71185559	42.18010402	22.76170277	20.85917924	162.2508889	155.4493498	127.9707493	47.8043641	38.52041976	35.71767891	3.348641987	4.133691958	7.609024661	79.88272569	0.60780114	4.529237398	50.77482751	21.73695325	31.29474647	29.43555169	24.67964544	32.94835122	36.50110927	38.96721853	22.139472	32.83244376	46.67741607	27.50630818	33.29929473	26.48347904	28.26603947	67.49513206	31.45756125	33.18225966	34.2327388	24.9408882	37.09579413	17.03341375	18.75210212	11.02808102	11.05384132	5.324781755	8.910537567	23.11917402	25.48025851	24.93855801	50.68906347	43.51189505	44.58829298	233.6192265	248.5108185	258.8954728	58.28733392	63.39776268	44.48831668	50.25490133	28.8323943	14.30874548	11.68674655	2.343845925	1.706525123
Cre02.g095146	2256.097793	2229.33467	2508.761619	2011.485854	2133.623057	2470.041312	2395.77344	2513.972294	2354.394437	2354.566565	2629.083169	2107.927652	469.5983619	541.8457138	515.4059701	2288.227196	2382.783633	2441.553583	1023.272773	1002.222437	1207.678347	1495.495103	1281.498781	1414.192547	1451.07671	1342.544614	1568.870943	193.1262215	207.059929	206.7650013	2227.953094	2419.063189	2285.570068	229.489996	299.8515377	470.0160238	985.2665693	884.1353488	718.0303982	1164.370657	1171.90167	1232.661995	605.5110607	310.282482	431.0324257	3751.478602	3689.561801	3041.647455	4378.218362	3790.288728	3520.89742	3541.621519	3474.012243	3309.323934	3343.536681	3622.384591	3773.106688	3632.883196	3196.02625	3512.598982	2692.918024	2347.083597	2274.493071	1358.776402	1571.275957	1394.464625	1571.332418	1737.694797	1643.184072	1552.275145	1671.981471	1855.619448	1914.267609	1734.477597	1844.140737	2514.177548	2264.172539	2412.588177	496.8767131	344.526362	413.9941431	850.3972564	921.132199	982.2552025	1118.171555	1133.568344	1203.235416	701.2047931	916.4437566	895.9256896
Cre02.g095147	206.8198381	276.0176697	225.6713139	212.4262723	226.7618708	280.1690146	251.408324	266.4132489	254.8405018	247.5627468	287.099775	250.0580842	147.019745	155.6365348	134.1205127	179.6950752	223.0916494	200.7514996	246.1550807	236.6358533	259.5449078	290.0608914	294.8255945	321.8559528	402.1831237	346.7045078	371.4330369	290.1147204	290.1395302	273.0858508	182.2180494	206.119864	200.6454384	384.4322863	383.4943351	397.3412772	343.9430872	390.7071147	398.1470679	466.8963685	469.1740372	440.1220054	101.4510616	511.76856	437.0714089	166.9710674	140.718171	161.5212721	144.6181452	143.5906643	113.4887653	138.5171335	146.7064552	126.382493	141.4779849	106.3810878	146.0679814	132.0328679	150.4261609	150.0274403	213.5050096	281.3704089	280.5409226	255.4288972	274.3497702	296.766353	249.1136761	346.9138892	275.7020255	377.4097251	321.2618326	325.2346212	322.127158	236.6024005	316.32592	257.7900942	189.5875427	201.2498629	310.3300173	403.83008	417.5733432	397.5495083	407.7346306	381.6629273	348.3578388	365.7161592	424.0591844	480.6174519	401.9695761	386.5279404	ALG2	misc.UDP glucosyl and glucoronyl transferases
Cre02.g095148	96.5594197	124.6368636	90.8546848	88.3120458	114.8534151	99.98964831	85.88836407	92.0336678	82.48905935	87.73514929	86.19944817	121.9291485	83.02291481	68.53131369	46.94217943	80.78035491	77.11083397	77.53161362	146.4724447	125.2778047	161.0237795	219.6475591	210.2746136	237.5964935	194.6566319	179.5879465	195.5855122	141.2288668	149.5432821	128.7404725	58.20854354	61.33014358	65.55742046	233.8751552	237.5139812	264.2358991	242.126	248.8541404	236.3669928	248.2778845	244.9212485	239.4840393	38.34370833	314.8409906	288.3614477	71.28004631	70.9311106	62.58949294	67.82974954	106.2907457	67.72716639	63.87694122	80.4757774	65.36415543	52.71778901	59.0222935	82.2476074	56.58551482	78.39109796	79.3623416	73.00493876	82.1391877	120.6627624	205.3964328	118.9488514	175.3619359	155.4299005	150.016817	155.9685744	183.1779419	186.3673614	131.4304291	152.5865485	203.8420681	223.1344664	85.44727842	80.8078051	74.71551796	228.3889453	261.2187581	240.9994723	243.6111648	208.8396888	252.880958	263.838232	245.8340987	197.7208467	276.0993873	297.6684324	250.8591931
Cre02.g095149	692.2266507	433.9583106	573.4591396	615.7975085	567.6409169	633.5977715	606.9065196	602.0247443	562.6767679	562.4571199	586.0172162	545.5812746	778.3398263	812.7685707	769.7559423	769.8862396	608.6458192	641.712552	498.4131799	540.8819504	507.4367789	389.900691	413.1969679	397.0062814	381.2696012	392.2250637	413.899616	715.5028735	800.1204664	728.2289356	708.6257475	742.9166877	896.9447072	1008.586607	973.7284146	1093.28097	470.5936103	465.3022133	526.835764	447.282894	423.7034257	394.0673825	859.5381284	398.4136474	457.4529772	833.8788979	742.488561	758.140471	725.6503394	768.4344147	836.5220281	758.0860176	765.7754532	800.0907429	634.7124834	676.7701177	803.6358526	799.4159357	755.3088222	756.6601336	776.8827445	737.505047	702.860591	631.989024	790.4343031	603.6497408	674.9490198	656.3235742	614.4216569	521.1096622	514.728903	608.144189	693.5752207	667.9467767	599.8379479	834.1971588	1053.609459	809.8198076	1335.465131	1337.157643	1498.491769	560.4551338	661.3256813	680.2029472	574.5048947	558.4379527	594.4633351	571.1897377	503.9268738	487.2129226	FAP143
Cre02.g095151	52.19428092	71.65358152	10.74625304	11.33735723	20.24659561	27.7199025	11.94473937	15.22361422	12.90331655	12.92223129	6.951568401	18.59936163	27.67430494	105.6791286	34.48813183	319.8242623	848.2191736	1740.307827	20.3433951	15.90829266	2.118733941	9.458507328	5.146581451	11.38641343	22.52225493	5.612123328	8.971812487	427.940482	31.95369275	152.1478312	915.3082572	1141.878756	1148.248152	26.31095496	37.87598371	39.10217341	24.2126	14.67444562	24.16195927	13.87294537	7.750672421	10.01187455	5543.861163	467.3990768	175.8853856	33.19892568	9.152401368	15.14261926	19.19709893	5.048109294	5.491391869	9.585052547	7.248351833	13.70793457	6.442657373	6.448635395	4.9756887	6.287279424	6.356034969	9.784398279	15.15196842	20.9717075	119.1544779	18.4330132	0	11.80320722	10.64588359	9.37605106	15.75440146	1.579120189	3.549854503	13.36580635	3.082556536	1.820018465	3.937667054	27.51692017	136.7516702	113.2783659	38.3553954	28.23986574	28.63360067	8.967282141	8.701653701	19.90266799	39.97548969	39.45485535	20.8127207	11.68674655	3.515768887	3.413050246		transport.ABC transporters and multidrug resistance systems
Cre02.g095000	353.6162532	381.4796312	300.8950852	273.2899796	260.9970234	315.8088892	265.6282518	361.2148466	300.0021097	288.369793	388.5926736	318.2557435	467.8687178	404.1426069	320.9312267	278.6097955	274.8912936	254.0544839	321.4256426	324.1314629	279.6728803	271.1438767	319.08805	286.1785241	387.7045312	366.0351549	394.7597494	284.1592863	282.4706439	327.703021	314.663576	214.3393678	301.9614518	416.5901202	496.3332032	344.0201317	282.4803333	298.3803943	390.7934281	396.0965093	364.7983153	393.6669075	221.2751502	374.7094029	344.2220423	756.7402177	620.0751927	663.2467236	779.4022164	772.6411724	648.8994726	638.6041259	798.3541805	610.0030882	663.1034851	704.7983873	723.222752	649.4526783	673.7397068	672.9491705	504.1473129	415.9388654	331.8225966	529.2908076	496.8992342	521.0272903	615.3320717	509.4321076	516.7443678	522.6887824	482.7802125	570.2744043	451.5945326	434.9844132	438.3935987	428.6846511	452.2129093	438.6523958	786.2856057	697.5246837	787.4240185	660.5897844	579.2815178	605.2752559	781.2352843	511.3956251	641.2919567	642.7710603	560.179176	738.9253783	PLA2	lipid metabolism.lipid degradation.lysophospholipases.phospholipase A2
Cre02.g095050	415.5969618	722.5910474	601.7901703	482.1360338	449.1063026	565.2880117	534.1004892	583.3412177	522.1234874	497.165846	567.2479815	493.9163812	235.231592	224.8083281	213.1558148	492.9250228	471.4944886	491.4950506	205.4682905	312.2002434	225.6451647	299.5193987	224.979132	249.7420011	432.7490411	404.0728796	436.6282077	277.3530758	304.199155	273.0858508	491.8200128	414.1365365	512.5398327	190.0235636	259.608305	202.2253817	197.4258154	193.8249693	184.8915144	287.026456	308.9934738	283.5362874	260.4176857	297.2147575	317.8014908	341.7536467	272.2839407	376.5464656	312.2728092	347.7586402	322.1616563	285.6244769	319.2074521	329.3905919	288.749708	283.7212003	339.9567773	304.816621	248.944703	355.4998041	519.2992813	498.0780531	435.8942292	381.826702	297.3721286	220.8885923	298.0847406	481.3039544	267.8248248	390.0426866	404.6834134	637.1034361	388.4021236	291.2029544	278.2618052	576.4070646	444.442928	467.5745318	122.0398945	278.1626775	311.3904073	236.1384297	236.1877433	255.2224483	223.8627423	276.1839875	271.8661642	315.5421569	294.1526636	366.0496389
Cre02.g095100	442.9989593	237.6678655	305.2912796	278.0636037	362.9662413	308.8789136	321.939166	348.7591622	329.4954047	321.6955474	298.9174412	330.6553179	313.9303966	353.5447211	303.208159	331.364313	283.1321461	310.818701	455.6920502	439.4665847	456.5871644	397.2573078	436.7241974	395.488093	344.2687539	306.7960753	321.190887	262.0391023	268.4110191	284.7895302	283.450299	327.5156121	259.2497991	225.1048369	269.866384	319.5319019	275.6511385	265.3628917	258.4279121	375.0479025	344.646567	354.4203592	270.8024401	293.2640501	308.743016	729.3999259	740.2004606	719.7791688	876.6675176	732.8171991	771.5405576	657.0199669	759.0136479	792.8039497	864.3898642	888.2995257	825.9643242	874.1647022	825.2252069	867.5499807	258.9609148	232.4364248	256.4083701	323.8943748	414.4024502	305.1972153	312.9889776	362.540641	354.4740328	270.0295522	305.2874873	331.9175244	283.5952013	334.8833976	354.3900349	243.3075047	281.2733216	268.7348469	400.9882246	292.2826104	236.2272056	221.1929595	200.1380351	189.6607185	481.99019	311.0863595	338.2067115	359.3674564	324.6226606	331.0658739	CPLD26
Cre02.g095150	5073.284105	4632.252664	6135.133554	5408.516102	5833.228255	6153.818355	7025.78194	5764.213931	6759.955372	5937.42522	6119.465663	6117.123382	2859.101629	3054.447056	3522.579465	6271.193267	6047.608459	6559.036063	3193.91303	4006.901213	3598.669599	1585.876395	1786.598989	1745.916725	1021.545134	1192.887992	1316.463952	903.5244372	1485.207639	1171.668341	6016.570037	6939.790267	5454.178724	5116.01902	5105.366971	5849.922124	2537.356313	2548.462057	1811.621685	1149.540956	1042.207085	970.7513568	5916.913492	329.7321185	649.1906937	6653.455282	7007.307297	6830.330794	6090.599586	4772.706887	7295.314098	6644.689663	5490.566756	7550.955842	5646.995147	5148.286967	6455.208828	6845.915844	5620.853591	6770.803609	7033.268251	7479.909007	6384.568416	4260.659337	4566.101071	4480.160227	2437.907343	1981.472124	2147.324919	1891.785986	1487.389037	1606.124397	6445.625717	5323.554011	5670.240558	7196.398754	7513.571878	8045.17416	5446.466147	6126.638872	4872.484381	2684.206454	2337.015566	2042.950332	1177.563711	1041.001184	1083.562272	398.810226	2039.145955	547.7945645
Cre02.g095200	533.0340939	323.9549249	389.3074397	547.1766621	457.2049408	325.7088544	386.2132398	308.6241793	346.0853831	393.7879957	355.2251453	394.7197858	277.6078714	290.7777235	387.5124812	445.1162413	445.5946665	350.2767544	648.9543036	731.7814623	627.1452466	502.3518337	596.2682224	476.7111754	648.3191954	667.8426761	635.8024449	637.2314534	558.5505493	566.9782427	944.83433	548.1776751	736.0310388	502.8315837	884.5620363	545.8505419	481.1478205	446.9591563	462.228786	518.0827531	477.4414211	505.7999025	502.4623446	1181.869317	871.8781992	318.3191109	245.9707868	272.5671467	314.8324224	264.4648369	312.0941046	297.1366289	253.6923142	291.9790063	230.6163426	246.7921106	293.488428	285.9547827	239.4106505	233.7384033	322.3236919	421.1817922	361.9882872	568.7901216	329.9871362	468.755944	304.4722707	318.7857361	437.9723605	369.5141241	369.1848684	465.5755879	462.3834804	540.5454842	536.8352751	343.2373727	480.1848418	348.2707208	556.1532333	439.1299122	450.9792106	455.8368422	453.7290859	403.9070857	759.5343042	1062.246106	1181.1219	2420.617379	2718.861273	2294.423028		transport.ABC transporters and multidrug resistance systems;protein.synthesis.ribosome biogenesis.export from nucleus
Cre02.g095250	208.1246952	701.3977346	581.2745963	478.5558157	394.6245544	422.7285131	494.8534884	606.1766391	579.2667464	507.3676075	668.7408802	522.8487215	348.5232778	591.8031201	355.4193586	455.0077134	447.9491958	371.7363975	87.47659892	103.4039023	85.80872462	117.705869	83.81575506	97.92315546	442.401436	483.2661755	410.9090119	436.4482451	356.6032111	409.6287762	474.9479712	367.348592	446.9824122	324.5017778	365.3454262	381.1474478	598.4858052	650.5670893	778.9605563	398.010019	497.0764579	486.5771033	826.7862109	1291.273522	1185.150453	10.7408289	3.432150513	27.25671467	14.07787255	8.413515489	43.93113495	26.84440572	11.28511194	10.94651514	23.96263137	10.35478833	16.44952148	14.43745646	8.474713293	18.48164119	278.2452383	354.7713852	328.8060276	26.332876	49.88177641	30.35110429	134.1381333	15.62675177	64.59304598	421.6250904	198.7918522	80.19483811	175.7057226	83.7208494	66.94033992	322.9617473	248.6394003	241.0177999	118.5530403	235.8028789	206.4005382	475.2659535	438.8119652	337.1746106	101.6519595	288.323943	283.5733196	552.1987745	489.8637983	461.6150458		protein.synthesis.ribosome biogenesis
Cre02.g095294	81.55356393	88.81007287	83.03922805	62.05711326	46.38310994	34.64987813	51.19174017	60.20247443	61.29075359	61.21056927	72.29631137	57.86468064	44.97074552	67.25035455	53.64820507	56.05167483	56.50870275	56.07197057	8.137358039	9.942682911	7.415568795	19.96795992	14.70451843	15.9409788	45.04450985	62.35692587	52.63463325	92.73461738	141.8743958	83.22616406	61.58295186	48.05248363	67.54400896	51.1601902	45.76681365	56.08594569	95.60872821	98.44107272	101.9004369	66.49446231	69.23934029	68.88169693	115.031125	185.0754472	154.7489444	127.9135078	93.81211402	130.2265256	117.7422067	121.154623	93.35366178	142.0132954	150.1106652	99.10996653	121.6703642	94.02959254	101.2090149	87.32332534	100.6372203	90.23389524	52.34316364	29.70991895	43.74025137	7.8998628	7.674119447	5.058517381	34.0668275	6.250700707	15.75440146	42.63624509	46.14810854	20.04870953	23.11917402	5.460055396	7.875334109	59.37861721	31.07992504	46.99847098	62.76337429	43.77179189	27.44053398	77.71644522	87.01653701	85.46439783	182.7450957	69.80474408	48.12941663	124.1716821	114.8484503	159.560099
Cre02.g095300	46.32242431	59.03851435	79.13149967	60.86370724	70.67902467	66.3297667	63.70527666	80.2699659	55.76076079	48.28833798	65.34474297	64.06446785	289.7153798	221.6059302	310.3931865	74.18604022	71.81314308	38.07356026	89.51093843	59.65609747	52.96834853	74.61711337	85.2862069	95.64587277	146.394657	139.679514	135.773429	180.3645769	216.006963	250.978901	64.95736019	51.84610076	46.68482972	147.6336917	123.0969471	99.53280503	112.3712974	119.2298707	109.2540767	109.0700533	105.9258564	113.33442	245.2399679	151.3424839	132.1027574	82.9973142	97.24426454	85.80817581	148.457565	104.6080426	101.5907496	109.0299727	85.94474316	79.50602049	141.4779849	107.4666091	91.05536501	74.28304209	78.39109796	81.53665233	125.3481024	131.0731719	126.6959005	189.5967072	101.6820827	114.6597273	180.9800211	106.261912	116.5825708	181.5988217	133.1195439	153.706773	126.384818	107.3810894	105.0044548	120.2054934	93.23977511	89.17658596	207.4678206	163.7912213	139.5888033	116.5746678	121.8231518	128.7819693	150.764704	112.2945883	113.1691688	131.4758987	104.3011436	111.7773956		cell.cycle;signalling.MAP kinases;minor CHO metabolism.callose;protein.postranslational modification.kinase;protein.postranslational modification
Cre02.g095350	649.8187974	701.9023373	951.5318602	935.630323	997.6049836	1018.706417	916.9009462	939.7121871	1049.316135	884.8327847	777.8805041	841.104465	1717.53655	1612.087071	1554.839943	890.2324827	945.3435065	1048.061277	819.8388225	880.9217059	906.8181269	1003.652722	1033.727646	983.7861199	770.582865	805.6514823	846.3409779	1161.309658	1370.174345	1304.31004	873.1281532	1058.419179	924.7569462	733.7832994	643.8917231	843.6590141	1016.308364	981.3535511	909.7502923	861.0793681	929.0472675	906.2748846	1362.7993	712.6468368	844.7027748	432.5624728	617.7870923	508.7920071	540.0783831	429.3697405	547.308723	529.3716808	469.138225	585.1409911	670.9757597	483.0569803	534.9502694	589.3742305	481.9993185	630.5501113	1365.05461	1158.686839	1152.329381	1229.745309	1289.252067	1148.283446	1339.252156	1046.992368	1128.015144	1051.694046	1066.731278	1000.207842	967.9227524	886.3489926	956.8530942	1326.605204	1041.177489	1073.734298	462.0081719	1022.28314	1016.492824	1225.528559	1239.364106	1259.721809	648.7450899	1233.722977	1283.884708	911.566231	1195.361422	1244.056815	CGL116	nucleotide metabolism.salvage
Cre02.g095400	1471.226293	990.5350741	1533.783389	1088.386294	1332.225991	1345.405268	1283.206287	1253.180244	1304.156637	1332.350058	1238.074332	1142.827443	428.9517265	521.3503677	549.8941019	1419.426236	1295.579737	1570.707422	714.053168	783.4834134	884.5714205	1055.14904	871.242717	1010.354418	907.325127	829.3471141	884.6207112	261.188326	250.5169512	205.4645925	1386.038218	1685.630544	1471.068783	286.4970651	292.7497908	446.3177368	783.4949026	724.5507526	594.5943019	811.3281157	889.2604824	832.5874879	471.3080816	401.4526531	466.511452	1313.310442	1988.359197	1342.645574	1466.658358	1557.341717	1449.727454	1319.670985	1533.163065	1548.434323	1625.504443	1301.540043	1349.706088	1644.007138	1399.387032	1791.63204	1326.485963	1436.561964	1527.892229	861.0850452	1072.458193	795.8734013	1039.038239	1200.134536	1020.885215	931.6809113	1027.682879	1314.304291	1018.784935	1130.231467	1333.556576	1481.568912	1254.074975	1165.321062	596.2520558	513.9655564	503.4741452	685.9970838	825.4140083	831.2290748	1016.519595	899.8742009	926.1660714	705.587323	1013.713362	859.2353994		protein.synthesis.ribosome biogenesis.BRIX
Cre02.g095450	147.4488436	124.6368636	126.5127063	128.2911476	136.5724904	136.6195195	133.6673216	118.3290015	113.8256852	106.0983201	86.89460501	105.3963826	89.07666901	121.0506382	83.82532042	74.18604022	104.1879207	130.834598	260.3954573	202.8307314	300.8602197	189.1701466	209.5393876	219.378232	133.5247971	142.7973602	157.9038998	55.30045991	89.4703397	67.6212583	84.36020803	101.1631234	95.35624795	251.4157918	190.9580846	236.5878977	164.5215128	155.9159847	148.1233155	179.391535	179.8156002	158.5880929	83.87686197	137.6669582	150.219707	174.7825793	178.4718267	155.4642244	172.7738903	215.105546	177.5550038	199.1498399	211.1726307	150.5856856	180.9178668	184.3152323	126.112998	162.304954	189.6217099	144.5916635	117.0833923	103.1108952	110.1047707	258.0621848	203.3641654	185.4789706	161.8174306	203.147773	247.3441029	121.5922545	145.5440346	164.844945	154.1278268	156.521588	217.8842437	136.1363419	121.2117076	95.20203095	184.8032687	214.6229796	206.4005382	144.9710613	160.3590468	133.46495	149.6225471	154.7844325	146.98984	175.3011983	181.6480592	193.6906015	FKB16-6	cell.cycle.peptidylprolyl isomerase;protein.folding.immunophilins (IMM).FKBPs
Cre02.g095500	64.59042264	186.7029941	156.3091351	131.2746627	111.9084557	104.9396309	108.0714515	126.632791	112.9040198	99.97726315	131.3846428	105.3963826	620.077395	658.412995	717.0657409	75.83461889	84.76305413	83.76183257	44.75546922	79.54146329	52.96834853	145.0304457	119.8418252	119.1777939	386.0957987	393.4722022	370.2367953	1150.249566	1018.683725	892.0804461	65.80096227	61.9624131	109.2623674	137.4016537	135.722275	80.96914695	375.605718	406.6044308	380.2882284	309.5101951	249.5716519	283.1358124	666.2219322	1209.524269	862.0648515	110.3376059	117.8371676	121.1409541	125.4210463	154.5282345	86.94703793	126.705595	153.1550906	82.59643242	97.33629139	149.0919665	107.5345783	106.1851636	128.1800385	113.0641579	133.6128124	115.3443912	141.7787458	184.330132	51.80030627	72.5054158	168.2049608	90.63516025	115.0071306	323.7196387	269.7889423	245.0397831	197.2836183	121.9412372	144.3811253	131.791565	105.6717451	120.5088999	132.5004568	125.6674025	114.5344027	478.2550475	421.4086578	422.6390085	572.220581	405.1710146	269.2645741	636.927687	596.5087878	650.1860719
Cre02.g095550	718.9762196	1392.703415	1183.064767	969.0456917	785.9360295	1021.676406	1143.850994	1175.678208	1193.095948	1186.124809	1240.159803	1366.019782	214.4758632	326.6445793	269.6780308	961.1213655	1164.31473	1023.140401	148.5067842	129.2548778	174.7955502	230.1570117	226.4495838	215.5827609	608.100883	576.177995	528.140695	397.312535	308.0335981	344.6083356	1201.289362	1124.175209	1156.194506	532.0659781	522.3729421	433.283679	461.2810718	571.6919441	608.7763215	638.6338646	790.5685869	744.0825169	398.6148012	691.3737969	628.0542526	425.7273999	426.7307138	371.4989258	345.5477807	435.2592013	382.5669669	383.2616473	357.4818743	421.7042286	358.1384854	412.1682672	372.6227424	428.6993119	398.3115247	341.3667844	522.0541847	693.8139897	686.2694612	152.7306808	140.0526799	190.537488	227.8219089	65.63235742	196.9300182	536.9008641	328.3615416	227.218708	436.1817499	351.2635638	288.7622506	757.4394342	831.3879948	771.2569596	514.3109838	689.052724	607.2709476	573.906057	446.2705255	454.2491282	360.9215641	508.3606363	535.9275582	549.2770879	553.1476382	512.8107995		protein.synthesis.ribosome biogenesis
Cre02.g095600	48.27970985	76.69960839	46.89274054	52.50986507	65.15722587	72.26974581	56.31091419	65.04635168	59.90825539	59.8503344	60.47864509	59.93127637	10.37786435	24.97870312	12.4540476	44.51162413	49.44511491	51.22624471	12.20603706	21.87390241	20.12797244	39.93591983	50.73058859	53.89569021	27.34845241	35.54344775	38.27973328	27.2248418	19.17221565	14.30449695	57.36494146	48.68475315	49.66471247	23.38751552	24.46157282	24.88320126	91.88371282	83.7666271	59.87963818	73.67012371	56.32155292	69.28217192	29.5566085	109.7081058	118.5150453	105.455411	88.09186317	88.83669966	81.90762208	105.7298446	83.28611002	80.53321716	125.7483902	84.5867079	73.00221854	77.93443706	71.68971886	96.87067558	86.86581125	85.88527378	90.91181053	73.40097624	78.43079557	63.1989024	26.85941807	52.27134627	57.4877714	25.00280283	44.11232408	101.0636921	47.9230358	37.86978466	61.65113072	36.4003693	42.00178191	69.5164299	71.48382759	84.35622996	38.3553954	48.00777175	51.30186787	118.0692149	65.88394945	77.2691816	142.7696061	53.11230528	62.43816211	125.6325254	77.34691552	123.7230714
Cre02.g095650	152.0158432	169.5465028	159.2399314	139.6285048	141.3580493	173.2493906	152.4376263	211.7466342	198.1580755	145.5451314	191.168131	216.9925524	59.67272002	99.27433291	87.65733507	130.2377151	133.0309044	148.1407617	93.57961745	115.3351218	123.9459356	118.7568142	105.1373068	116.9005112	128.6985996	113.4896051	142.950879	206.7386424	146.9869866	198.9625485	111.3554746	115.0730529	137.0746064	258.7243904	198.8489145	204.5952103	283.7220051	327.7292856	247.9227125	376.4830348	369.9654302	342.8065847	123.0193976	549.1483301	551.8120897	331.9892568	215.0814321	291.7477977	278.9978377	279.8896153	240.7060103	287.9531953	310.0435213	259.3481006	281.5609186	278.5438062	227.5517138	279.4346411	333.6918359	257.6558214	290.6423033	190.4930098	184.0107127	192.2299948	124.704441	178.7342808	206.5301417	159.392868	122.8843314	165.8076198	118.9201259	106.9264508	201.9074531	136.5013849	108.9421218	295.4448271	226.8834528	218.1211089	367.8631104	297.9305835	311.3904073	506.651441	355.5247084	369.9554756	713.8480303	402.1360257	431.8639546	645.6927469	355.0926576	455.6422078
Cre02.g095750	2.609714046	1.009205374	4.396194426	5.967030121	2.576839441	1.979993036	0.568797113	1.383964929	2.764996403	2.720469746	1.39031368	2.066595737	24.21501682	19.85486658	28.26110803	1.648578672	2.943161602	5.537972402	4.06867902	9.942682911	7.415568795	6.305671552	11.76361474	6.831848055	6.434929979	9.353538881	4.784966659	132.7211038	122.7021802	113.1355668	1.687204161	1.896808564	0.993294249	17.54063664	6.312663952	5.924571728	66.42944103	66.0350053	35.71767891	25.35400362	33.06953566	17.62089922	5.591790798	226.7098253	128.3283929	0	4.576200684	2.019015901	6.399032975	3.084955679	3.660927913	3.221328687	1.612158849	2.98541322	8.386920978	4.141915333	0	0.931448804	4.237356646	2.174310729	2.754903349	5.242926874	6.033138121	13.166438	11.51117917	6.744689842	8.516706874	15.62675177	15.75440146	12.63296151	3.549854503	2.227634392	12.33022614	12.74012926	6.562778424	10.13781269	0	1.205088999	15.69084357	5.647973147	8.351466863	52.30914582	50.96682882	50.34204256	55.96568557	31.86738317	44.2270315	89.11144245	72.65922367	94.71214433	ZEP1
Cre01.g043850	730.0675043	781.1249591	719.9989538	795.4051152	678.4450129	770.2172909	765.6009142	690.5984998	751.1573561	741.3280057	670.8263507	735.7080824	994.5453336	1017.722032	1063.384065	849.0180159	873.5303634	791.9300534	970.3799462	972.3943887	979.9144479	777.6994914	919.7676279	996.6907218	775.4090624	898.5633018	767.9871488	1271.059802	1131.160723	1257.495323	987.8580361	1029.334781	1029.052842	948.6560982	937.4305969	887.8958163	839.3701334	870.6837736	868.7800136	808.4578511	804.0030858	830.184638	1134.334705	891.0364714	761.6667558	381.7876453	406.1378107	432.0694029	371.1439126	341.8691794	388.9735907	419.6583266	320.2287847	378.4488608	384.275567	349.8578533	389.0221509	443.3696305	423.7356646	473.9997389	495.8826029	718.2809818	714.9268673	718.8875148	713.6931086	758.7776072	623.8487785	603.1926182	710.5235058	653.7557581	626.5493199	601.4612858	708.9880033	711.6272199	782.2831881	592.3379131	648.016437	580.8528977	693.8839713	922.0316163	813.6714858	835.4517861	764.5024323	705.959341	623.6176392	804.2720514	751.8595355	638.3885303	706.6695463	698.8220379		signalling.MAP kinases;protein.postranslational modification.kinase;protein.postranslational modification
Cre02.g095800	294.8976872	323.9549249	302.3604833	257.7757012	286.7654178	338.5788091	326.4895429	330.0756357	294.4721169	313.5341382	291.9658728	305.8561691	139.2363467	128.0959134	147.0535621	336.310049	330.2227317	304.5884821	242.0864017	296.2919508	272.2573115	329.9968112	300.7074019	289.214901	333.0076264	280.6061664	303.247262	188.0215637	182.7751225	163.8515105	272.4834719	275.0372418	280.1089783	239.7220341	229.6231513	288.7241289	294.8970513	269.6429383	278.9130515	300.421024	313.6438773	316.7757109	159.7654514	203.0055808	213.6290306	339.8007687	391.2651585	357.3658145	368.5842994	460.4997478	302.9417848	358.1721137	345.1957747	352.8395394	374.2857697	414.7125158	340.3543812	362.1007224	445.981787	332.6695415	249.3187531	274.3798398	279.0326381	231.7293088	239.8162327	187.1651431	191.6259047	321.9110864	256.7967438	257.3965907	262.6892333	294.0477397	178.7882791	227.5023081	194.2582413	231.721433	203.573509	179.5582609	266.7443407	213.2109863	243.3856057	240.6220708	229.9722764	268.1006453	292.3921532	223.0716822	244.5494683	229.3524011	175.7884444	180.891663
Cre02.g095850	515.4185241	376.938207	540.7319144	346.6844501	462.3586197	466.2883599	435.6985886	404.8097418	397.2378165	444.7968034	437.9488093	421.5855304	189.3960244	228.6512055	250.9969594	446.76482	443.8287695	547.5670212	323.4599821	276.4065849	378.1940085	498.1480526	360.9959275	389.4153391	353.9211488	308.6667831	362.4612245	124.2133407	143.1525435	132.641699	411.6778152	534.9000151	518.4995982	133.0164945	154.6602668	180.501952	370.6390308	297.7689591	243.7206326	323.3831405	358.5977773	334.3966101	206.0974323	208.1718905	241.5593279	309.53116	455.3319681	340.2041794	455.6111478	408.6164023	354.1947756	358.2413389	364.4885493	370.1142333	481.9343318	386.7257816	371.8544481	368.3880018	352.7599408	488.1327586	352.6276287	438.6582151	553.5404226	350.2272508	316.5574272	293.3940081	415.1894601	484.4293048	302.484508	290.5581147	362.0851593	585.8678451	345.2463321	329.4233422	460.7070454	424.3398742	425.794973	422.9862388	190.0335499	155.3192616	218.3312051	206.2474892	300.8285994	264.5884097	263.838232	265.5615264	299.1828601	264.4126407	255.4792058	302.0549468
Cre02.g095900	2191.50737	2335.805837	2300.186617	2710.821784	2349.70945	2302.731901	2328.086584	2475.913259	2404.164372	2440.941479	2582.507661	2298.05446	4077.635868	3454.106306	3877.998823	2941.06435	2946.693396	2787.676858	2888.762104	2819.744874	2584.855408	2623.159366	2746.068817	2683.398097	2628.668896	2884.631391	2552.181592	3587.723683	4021.052696	3702.263892	3162.664199	3162.612146	3068.285937	2476.153206	2498.236759	2562.574758	2299.576164	2309.39088	2216.071873	2158.917327	2170.704989	2051.633334	3494.869249	2577.988536	2424.651754	2486.990109	2569.536684	2222.936507	2589.048742	2419.166154	2346.654792	2407.045372	2593.861372	2586.101182	2542.70211	2718.099819	2460.975631	2598.043576	2475.675621	2323.251014	2555.172856	2313.878394	2407.22211	2117.16323	2927.676569	2635.487556	2708.312786	2444.023976	2560.090237	2376.575884	2421.000771	2269.959445	2469.127786	2251.362841	2219.531663	2522.867102	2494.163984	2511.405475	2008.427977	2640.427446	2466.068858	2321.031528	2313.396791	2409.393572	2170.098012	2250.444249	2137.206257	2238.011964	1986.409421	2070.868237	ROC114
Cre02.g095950	157.8876998	71.14897883	46.89274054	38.78569579	52.64114858	46.52983634	46.64136327	56.7425621	57.60409172	37.406459	45.18519461	35.13212753	15.56679653	22.41678485	24.90809521	70.88888288	125.3786842	67.84016192	14.24037657	21.87390241	23.30607335	18.91701466	16.17497027	27.32739222	28.9571849	24.94277035	26.91543746	44.24036792	34.50998817	35.11103796	171.2512223	160.5964584	120.1886042	27.77267468	15.78165988	16.19382939	39.73349744	31.79463218	49.89969848	52.14313951	68.2059173	64.47647213	32.75191753	96.64038128	86.81038347	14.64658486	13.72860205	20.19015901	11.51825936	18.79018459	12.8132477	13.66308673	11.44911853	9.987826084	21.56636823	11.39026717	23.30348876	10.01307464	6.356034969	11.95870901	24.79413014	31.45756125	36.19882872	15.7997256	11.51117917	8.430862302	25.55012062	9.37605106	11.02808102	20.52856245	10.64956351	13.36580635	10.78894788	12.74012926	10.50044548	37.65473286	35.74191379	27.71704699	22.66455183	24.00388588	14.31680034	17.93456428	29.83424126	25.75639387	22.84313697	33.38487761	32.5198761	58.43373275	32.81384295	34.98376502		RNA.regulation of transcription.unclassified
Cre02.g096000	4693.570712	326.4779383	122.6049779	130.0812566	208.7239947	519.7481719	89.30114675	143.2403702	175.5772716	143.5047791	90.37038921	47.53170195	95.13042322	131.9387908	77.59829662	1694.738874	2210.314363	1468.254933	24.41207412	198.8536582	57.20581642	85.12656596	34.55561831	131.3233015	30.5659174	32.42560145	72.97074156	117.4071303	132.9273618	159.9502841	6246.029803	4693.968927	2370.993373	119.861017	96.26812527	48.18651672	399.1974821	241.5169175	326.7117101	65.05933003	114.7099518	107.7277702	156.5701423	35.5563667	70.20317967	94.71458208	287.1565929	65.61801679	275.1584179	135.1771489	109.8278374	93.41853191	135.4213433	297.5461842	74.02223683	108.5521304	65.4460436	103.3908172	90.04382873	68.49078795	549.6032182	262.1463437	254.9000856	123.7645172	266.6756508	87.68096794	447.1271109	225.0252255	18.90528175	37.89888453	42.59825404	49.00795662	40.07323497	16.38016619	17.0632239	437.3742048	543.8986882	506.1373798	578.8177851	1255.262032	517.7909455	255.567541	570.5798641	156.8798536	220.4362717	306.5338762	37.72305628	17.53011983	23.43845925	18.77177635		transport.ABC transporters and multidrug resistance systems
Cre02.g096050	34.57871111	86.79166212	50.80046892	44.1560229	45.27875018	76.22973188	40.38459503	47.0548076	67.28157913	46.92810311	63.25927245	35.13212753	18.16126261	18.57390745	17.24406591	19.78294406	32.96340994	48.45725851	4.06867902	13.91975608	7.415568795	48.3434819	30.87948871	37.95471142	88.48028721	85.42898844	80.14819155	59.55434144	52.40405611	54.61717017	37.96209362	39.20071033	44.69824122	20.46407608	21.30524084	26.0681156	59.60024616	70.92648718	52.5259984	85.15118195	81.64041617	90.90782095	14.37889062	190.2417569	142.670978	11.71726789	8.008351197	29.27573057	19.19709893	22.99694234	16.47417561	28.75515764	11.39026717	15.07872802	11.81153852	12.89727079	12.93679062	10.01307464	23.30546155	22.83026265	37.19119522	41.94341499	31.67397513	26.332876	3.837059724	13.48937968	31.93765078	15.62675177	29.93336277	82.11424981	86.97143533	31.18688149	21.57789575	29.12029544	24.93855801	33.309956	18.64795502	13.25597899	15.69084357	8.471959721	10.73760025	52.30914582	38.53589496	32.78086492	74.24019515	27.31489986	37.72305628	97.87650236	36.32961183	90.44583152
Cre02.g096100	1233.089887	860.8521836	1150.337541	1160.587359	1049.509892	1057.316281	1119.392718	1091.256347	1137.79602	1147.358115	1162.302237	1132.494464	2117.084328	2073.232359	2590.920904	1051.793192	1019.511179	1062.598455	697.7784519	721.8387794	696.0040997	788.208944	740.372503	652.0619422	876.7592096	886.7154859	870.863932	1979.756465	2093.605949	2210.694983	1143.080819	1125.439748	1107.523088	897.495908	850.6314676	802.9769549	864.2035693	1019.262536	838.3149345	1172.503073	1200.837514	1107.313326	2160.82773	1095.561555	1054.557441	1390.449123	1527.306978	1662.659595	1355.315184	1189.39064	1335.323456	1422.182172	1309.880724	1352.973142	1349.747355	1312.832258	1495.86903	1484.030806	1431.167207	1716.61832	1349.902641	1163.929766	1197.577917	1098.080929	851.8272587	959.43213	994.3255276	968.8586096	888.5482423	1005.89956	992.1843337	1211.833109	1212.985997	1061.070765	1084.170996	1299.088284	1271.168934	1256.907826	1054.773373	1012.399187	974.7354896	1122.404815	1106.353113	1079.427052	1623.004882	1306.56271	1286.486299	1355.6626	1205.908728	1312.31782
Cre02.g096150	12227.16273	12484.37507	12321.55604	10859.99482	12527.489	12645.22552	12202.40447	12866.72195	11937.41114	12133.29506	11486.77163	12019.32081	918.440995	1157.987057	1425.030447	11309.24969	10789.63043	12402.28919	16032.62968	14542.16803	16728.46383	18052.08671	17821.14111	17443.98537	14050.66961	13904.34733	13674.23847	2087.805055	2088.493358	1780.259666	10705.3104	11468.73685	10483.22751	11834.08285	11941.98203	14980.08213	11383.64702	12142.49232	14447.80112	14072.90714	13103.80351	13650.59024	2369.321644	8803.087813	10184.74516	12956.36897	13792.66886	12863.15031	15223.29945	15206.02699	13197.64513	14482.4579	14339.3849	13150.89378	13791.58188	15196.20931	13308.97213	14484.72748	14457.86088	13584.00628	16187.81208	15564.50225	15737.44079	20463.27794	20773.84134	20756.78299	21904.97008	26577.97941	23702.49699	19513.18817	22115.59356	26315.04507	16758.31861	19099.27377	18522.78582	16195.87991	14978.96987	16491.64296	13328.4999	18213.30141	18127.45536	14159.3385	15022.78357	15726.61995	12318.16161	18396.58505	18787.38282	15727.43917	18078.08362	18630.13477	MSD1	redox.dismutases and catalases	ROSScavenging.SOD
Cre02.g096200	341.2201115	405.7005602	320.4337271	549.5634742	432.1727863	267.2990598	349.8102245	440.1008475	323.0437464	380.1856469	380.9459484	359.5876582	1072.379316	1011.317237	875.1363452	308.2842116	273.1253966	271.3606477	984.6203228	980.3485351	998.9830533	1049.894313	942.5596314	971.6406123	833.3234323	784.4501275	874.452657	1392.720813	1435.359878	1576.095482	310.4455656	259.2305038	267.1961531	1099.213229	1078.676453	918.3086179	1275.196933	1279.733945	1352.544459	944.3170403	898.0445778	941.5166831	915.4560364	1763.535008	1627.505972	397.4106692	453.0438677	428.0313711	496.5649589	405.8118971	431.9894937	469.5133439	456.692617	469.427826	530.2800041	470.9950761	559.8123634	462.6971932	443.8631087	485.9584479	552.3581215	456.1346381	401.203685	1016.449014	1220.184992	1097.698272	1243.439204	1137.627529	1381.661008	900.0985075	1206.950531	1075.947411	881.6111694	802.6281432	861.0365292	480.8219735	377.6210892	449.4981968	1694.611106	1479.768965	1411.3979	1542.372528	1511.601557	1843.923652	1471.098021	1253.450405	1649.408116	2023.267997	1998.128651	2616.103014
Cre02.g096250	60.02342306	95.3699078	104.5317341	216.0064904	59.63542707	81.17971447	76.78761026	76.81005358	76.49823381	89.7755016	102.1880555	82.66382948	343.3343456	203.0320228	410.0255673	67.59172554	52.97690883	66.45566882	28.48075314	41.75926823	42.37467883	31.52835776	17.64542212	21.25463839	57.91436981	56.74480254	46.65342493	409.2234033	484.4179821	414.8304115	69.17537059	40.46524937	63.57083196	39.46643244	68.65022048	6.714514625	77.60448718	53.19486538	49.89969848	37.31343928	47.02074602	49.65889779	333.1109661	393.8551388	339.6928049	41.98687659	32.03340479	51.48490548	29.43555169	61.13821256	31.11788726	53.72581705	43.42085216	39.83672219	38.34021019	39.34819567	30.15745605	31.43639712	42.37356646	36.96328239	64.74022871	62.91512249	82.95564916	21.0663008	13.42970903	5.058517381	36.19600422	12.50140141	9.452640875	75.79776905	47.9230358	6.682903176	46.23834804	3.64003693	17.0632239	102.8263859	65.26784258	69.89516197	10.46056238	2.823986574	14.31680034	94.15646248	95.71819072	66.73247502	49.11274448	28.8323943	22.11351575	162.1536084	85.55037625	110.0708704	FMO9
Cre02.g096300	3725.366801	3961.131091	4151.472936	4240.768307	4652.667671	4139.175441	4226.731347	4225.936912	4587.589865	4201.085405	4204.308569	4744.903812	9116.953832	8782.255825	8623.948965	3646.656022	3603.018433	4033.720648	3865.245069	4148.087311	3916.479691	3041.435579	3601.136564	3329.387286	2823.325528	2849.087943	3013.332754	6727.93903	7713.62143	7906.485586	3411.526813	3454.720665	3532.154351	3901.329932	4220.015852	3940.235171	3062.583482	3564.055981	3044.932127	3500.287631	3735.824107	3322.340452	6505.64918	2684.961536	2905.505791	4092.255809	4392.008606	4939.522403	3406.845156	3845.53748	4251.252539	3985.857362	3653.151951	4027.322434	4161.110937	3891.329456	4257.684477	4236.229159	4154.728192	4536.699335	4337.595323	4494.935974	4096.500784	4036.829891	4111.409494	4245.782255	4339.262152	3122.225003	3817.291473	3649.346756	3143.396163	2849.144387	4246.221629	3463.495139	3223.636762	4354.914682	3923.840536	4403.395204	4349.850524	4805.013155	4335.604369	4129.433426	3603.727726	3834.190451	3911.887206	3256.543061	3600.600682	2740.542066	2455.178606	2635.728052	CCM1		CarbonFixation.CCM
Cre02.g096350	254.4471195	265.4210132	236.906033	220.1834115	254.0027449	264.3290703	240.6011788	257.4174769	260.3704946	269.3265048	265.5499129	223.1923396	100.3193554	103.7576899	101.5483882	229.1524354	222.5030171	235.3638271	282.7731919	264.4753654	349.5911003	317.3854681	295.5608205	321.8559528	326.5726964	318.0203219	297.2660537	136.9749853	127.814771	113.1355668	202.4644993	222.5588715	185.7460246	178.3298058	199.6379975	216.8393252	324.0763385	312.4434047	276.8120116	363.5668443	311.5770313	310.3681112	109.4393342	324.8697094	321.5758553	475.5257884	424.4426134	388.660561	413.3775302	417.5908188	421.00671	414.5535226	476.3202633	411.238037	439.7029728	424.88951	394.9032775	409.6046114	438.5664129	427.2520582	365.0246938	403.7053693	289.5906298	402.8930028	356.8465543	367.5855964	430.0936971	409.4208963	390.7091562	416.8877298	399.3586316	449.9821472	356.0352799	369.4637484	328.1389212	341.7891137	268.8413516	326.5791188	319.0471526	259.8067648	261.2816061	331.7894392	303.3147862	376.9799466	521.9656797	452.2133421	446.1727001	436.7921523	385.5626546	426.6312808	DAO1
Cre02.g096400	313.818114	357.2587022	311.6413382	244.648235	294.864056	316.7988857	284.3985565	296.8604774	311.522928	293.8107325	274.5869518	245.9248927	251.6632105	240.8203173	187.2897159	234.0981714	277.2458229	348.8922613	439.4173341	359.9251214	389.8470452	502.3518337	458.0457491	472.15661	444.0101685	375.3886937	396.5541119	106.3470383	125.2584756	130.0408813	238.7393887	275.6695114	281.1022726	222.1813974	224.0995703	205.7801247	274.4094667	286.1516897	273.1351917	334.8641987	331.7287796	337.199935	127.0135338	277.765121	304.9686515	383.7405233	473.6367708	362.4133543	465.8496006	521.6379603	388.9735907	445.9134668	531.7479497	389.5252173	427.7329699	432.8301523	409.8672436	426.8364143	575.2211647	393.5502419	231.4118813	213.2123596	227.7509641	305.4613616	320.3944869	313.6280776	317.2473311	309.409685	398.5863569	347.4064415	362.0851593	271.7713958	226.5679054	282.1028621	311.0756973	199.859736	172.493584	203.6600409	259.7706325	182.147134	171.801604	215.2147714	211.3258756	269.2713904	370.0588189	229.1416599	247.1510584	314.0813136	278.917665	294.3755837
Cre02.g096450	9.786427672	6.559834928	5.373126521	5.967030121	9.202998004	4.94998259	7.39436247	4.843877253	7.37332374	4.760822055	7.646725241	2.066595737	12.97233044	19.21438701	16.28606225	9.89147203	5.297690883	2.076739651	6.10301853	0	5.296834853	1.050945259	1.470451843	5.313659598	1.608732495	1.247138517	2.39248333	5.955434144	16.61592023	10.40327051	5.061612482	1.896808564	0.993294249	2.92343944	10.25807892	4.344685934	2.48334359	1.834305703	2.62629992	1.43513228	3.100268968	1.601899929	20.76950868	0.91170171	2.264618699	9.764389906	9.152401368	8.076063605	7.67883957	10.93757014	2.745695935	13.17944725	4.141915333	6.853967284	4.17867466	10.85521304	14.22740078	5.588692822	4.237356646	6.522932186	2.754903349	0	3.01656906	0	1.918529862	0	0	0	0	3.158240377	0	0	3.082556536	3.64003693	0	5.793035825	3.107992504	10.84580099	3.486854127	4.235979861	2.386133389	0	1.243093386	1.170745176	1.142156848	0	2.601590088	0	0	0.853262562
Cre02.g096455	21.53014088	37.34059882	18.5617098	34.6087747	26.87275417	19.79993036	21.6142903	17.99154408	20.27664029	12.92223129	36.14815568	20.66595737	61.40236408	37.1478149	42.63116296	14.83720804	15.30444033	16.6139172	18.30905559	27.83951215	14.83113759	5.254726294	4.411355529	10.6273192	11.26112746	9.353538881	14.35489998	36.58338117	38.3444313	28.6089939	14.34123537	8.219503779	9.932942494	16.07891692	30.77423677	15.40388649	14.27922564	24.45740937	13.1314996	8.610793681	10.85094139	9.611399572	54.32025347	3.342906271	4.529237398	19.52877981	12.58455188	19.18065106	14.07787255	19.07063511	21.0503355	16.71469864	9.769691736	30.35178834	16.10664343	4.836476546	12.93679062	18.62897607	15.89008742	21.74310729	24.79413014	8.738211457	7.541422651	13.166438	9.592649309	5.058517381	0	3.125350353	6.301760583	15.79120189	8.874636259	0	3.082556536	7.280073861	3.937667054	24.62040226	15.53996252	24.10177999	12.20398945	11.29594629	20.28213381	13.45092321	13.67402725	11.70745176	4.568627394	6.069977746	2.601590088	4.382529957	2.343845925	2.559787685
Cre02.g096500	625.6789425	569.1918307	516.308612	559.1107224	621.3864252	535.5881162	562.5403448	645.6196396	652.539151	595.7828743	707.6696632	663.3772316	875.1998936	940.8644842	712.7547245	548.9766976	555.6689104	511.5702006	614.370532	672.1253648	556.1676596	613.7520311	594.7977705	609.5526654	706.2335652	566.2008869	604.1020408	639.7837823	651.8553321	631.9986834	530.6257085	489.3766096	548.2984257	596.3816457	578.3978346	505.9584256	605.315	608.9894934	661.8275799	650.1149229	594.7349304	618.3333725	682.9973046	794.3960901	787.3324344	662.0256356	552.5762326	633.970993	528.5601237	641.3903308	657.1365604	584.1342685	544.9096909	596.0875062	520.1408071	655.6658074	598.8200046	537.2130975	620.7727487	594.6739843	685.970934	554.0026064	595.7723894	797.8861428	636.9519141	745.2882275	598.2986579	559.4377133	644.3550197	653.7557581	587.5009203	478.9413943	598.015968	638.8264813	712.7177368	644.4752356	694.6363246	544.7002277	662.5022842	557.7373483	563.1274799	677.0298017	622.7897863	718.837538	816.6421466	646.45263	542.4315334	841.4457517	725.4203137	624.588195
Cre02.g096551	84.81570649	132.7105066	101.6009378	112.1801663	100.8648581	107.9096205	113.7594226	102.4134048	96.31404136	91.13573647	111.9202513	128.1289357	87.34702495	100.555292	104.901401	84.07751225	111.2515085	105.9137222	65.09886431	93.46121937	76.27442189	129.2662668	95.5793698	107.7913804	159.264517	127.2081288	135.773429	124.2133407	122.7021802	80.62534644	90.2654226	89.78227205	107.2757789	128.6313354	96.26812527	143.3746358	131.6172103	170.5904304	129.7392161	147.8186249	130.2112967	134.559594	111.0369887	141.0098645	128.3283929	24.41097476	13.72860205	41.38982598	23.03651871	21.87514027	29.2874233	17.31165216	14.11177695	21.81534787	21.56636823	20.70957667	20.56190185	23.51908229	23.30546155	36.96328239	55.09806699	61.1674802	99.54677899	73.7320528	57.55589586	52.27134627	40.45435765	78.13375884	72.47024671	124.7504949	99.3959261	118.0646228	64.73368726	76.44077554	90.56634225	81.10250155	45.06589131	68.69007297	66.25022842	93.19155693	113.341336	101.6291976	106.9060312	125.2697338	77.66666569	91.0496662	81.95008778	94.95481573	103.1292207	73.38058029
Cre01.g043950	95.90699119	166.0142839	102.0894039	118.1471964	162.3408848	148.4994777	106.9338573	146.0083001	135.4848237	110.1790247	139.031368	103.3297869	391.7643792	366.994792	354.9403567	115.400507	117.1378317	91.37654463	65.09886431	73.57585354	64.62138521	72.51522285	54.40671819	62.24572672	91.6977522	86.67612696	86.7275207	262.0391023	320.8150752	313.398524	96.17063716	75.24007305	107.2757789	502.8315837	453.7227216	407.2155634	345.184759	398.0443375	375.5608886	159.2996831	194.8002335	195.0313163	285.980158	255.2764789	267.2250065	167.9475064	145.2943717	142.340621	202.209442	193.2304057	138.2000287	196.4935772	235.0536952	120.6298242	204.0174835	195.0712207	120.4116665	164.4007138	168.4349267	141.3301974	181.8236211	143.3066679	171.9444364	173.7969816	99.76355282	112.9735548	208.6593184	96.88586096	108.7053701	284.2416339	175.7177979	153.706773	186.4946704	74.62075707	116.8174559	186.8254054	178.709569	153.0463029	439.34362	543.6174154	513.0186787	496.1896118	466.1600197	413.2730471	290.1078395	198.7917712	200.3224368	220.5873411	165.2411377	215.0221655
Cre02.g096601	165.7168419	190.7398156	185.617098	167.6735464	191.7904784	191.069328	171.7767281	172.3036337	193.5497482	179.5510032	141.1168385	227.3255311	111.5620418	152.434137	138.4315291	130.2377151	118.3150964	184.8298289	168.8501793	198.8536582	190.6860547	196.5267634	166.1610583	194.3281225	223.6138168	192.0593317	190.2024247	210.1417476	214.7288153	223.6703159	163.6588036	132.7765995	153.9606087	211.9493594	196.4816655	217.6292681	230.9509539	231.1225186	196.447234	252.5832813	265.0729968	231.8750147	128.6111884	259.8349874	237.7849634	75.18580227	73.21921094	86.81768376	61.43071656	94.23137348	76.87948617	78.38566471	58.03771856	65.67909084	96.88370588	77.59958117	102.9514381	74.98162869	56.14497556	108.7155364	128.1030057	129.3255296	150.828453	186.9634196	132.3785605	146.6970041	138.3964867	209.3984737	193.7791379	187.9153024	186.3673614	231.6739768	151.0452703	189.2819204	202.1335755	159.3084852	153.8456289	136.1750569	125.5267486	160.9672347	223.1034719	158.4219845	202.6242219	199.0266799	204.4460759	151.7494437	230.2407228	223.5090278	203.9145955	228.6743665
Cre02.g096650	6.524285115	6.559834928	7.32699071	5.967030121	5.889918723	8.909968661	7.963159583	7.611807112	7.37332374	6.801174364	9.037038921	2.066595737	3.459288117	5.123836537	6.706025633	3.297157343	7.652220165	8.306958602	0	3.977073165	6.356201824	10.50945259	6.617033294	12.14550765	1.608732495	4.98855407	4.784966659	13.6124209	7.66888626	10.40327051	5.905214562	3.161347607	6.953059746	7.3085986	2.367248982	4.739657382	4.96668718	6.114352343	4.727339856	5.262151694	2.583557474	2.803324875	12.78123611	15.49892907	15.85233089	1.952877981	0	5.047539753	6.399032975	3.084955679	6.406623848	5.06959851	2.541340339	1.054260571	2.387814091	4.342085216	0.948493386	2.328622009	3.178017485	2.174310729	1.377451675	0	6.033138121	7.8998628	0	0	0	6.250700707	3.150880292	6.316480754	0	4.455268784	6.165113072	10.92011079	5.250222739	2.896517913	3.107992504	2.410177999	0	0	3.579200084	0	2.486186772	7.024471055	2.284313697	4.55248331	3.902385132	1.460843319	1.171922962	5.119575369
Cre02.g096700	796.6152125	600.9817999	673.5946793	620.5711326	786.6722694	691.0175695	616.5760705	654.6154116	679.2674496	544.0939491	596.4445688	551.7810618	2244.213166	2162.899498	1953.848468	588.5425858	529.7690883	663.8644416	1348.767095	1539.127315	1513.835401	1318.9363	1335.170274	1346.633161	912.1513245	969.026628	957.5914527	1595.205574	1829.029373	1804.967433	719.5925745	589.9074635	565.1844279	1718.982391	1397.465982	899.3499883	1398.743277	1389.180852	1774.853486	1028.989845	848.4402743	1056.453003	1260.549411	1206.181363	1019.833287	914.9233342	880.9186317	966.0991088	988.0106914	868.2747985	1035.127367	997.5093367	882.5288201	940.9054385	986.6404748	769.6351903	972.6606017	1017.142094	836.8779376	945.825167	1063.392693	982.1749678	959.2689612	1777.46913	2354.03614	2033.523987	1952.455051	1834.580657	1755.040322	1506.48066	1528.212364	1686.319235	1340.912093	1419.614403	1212.801453	996.402162	818.9560248	999.0187805	2465.205868	2235.185373	2282.336587	2071.442175	1896.960507	2347.344078	1857.147036	1607.026608	2043.549014	1643.448734	1594.987152	2140.835767		cell.organisation
Cre02.g096750	463.2242431	468.775896	536.33572	771.5369947	538.9275631	483.1183007	619.9888532	604.1006917	523.5059856	647.4717994	560.2964131	578.6468064	650.346166	510.462215	788.4370138	496.2221801	522.7055005	557.2584729	600.1301554	717.8617062	690.7072649	714.6427759	759.488377	664.2074498	667.6239853	602.9914732	629.8212366	723.1598603	717.0408653	764.6403823	632.7015603	611.4046272	556.2447797	350.8127328	482.9187923	311.6324729	674.2277846	706.2076956	690.191619	451.1099134	451.6058464	470.1576291	746.9034852	429.4115055	489.157639	439.3975458	471.3486705	387.6510531	481.2072797	418.4321703	419.176246	394.075876	398.2032357	449.8022585	365.4301283	443.1849407	398.9008959	436.6166267	473.5246052	376.1557561	433.8972775	510.3115491	527.8995856	589.8564224	679.1595711	591.8465336	628.107132	731.3319827	634.9023788	486.3690181	601.7003383	634.8758017	658.1258205	484.1249117	534.2101637	430.13291	466.1988756	478.4203328	284.1786114	261.2187581	320.9349409	542.5205695	626.5190665	715.3253024	481.99019	508.3606363	652.9991121	425.1054058	547.2880234	698.8220379
Cre02.g096800	68.5049937	63.07533585	65.94291639	81.15160965	83.56322188	49.4998259	62.56768244	56.7425621	63.13408453	68.01174364	66.03989981	74.39744653	112.4268638	87.7457007	115.4394413	72.53746155	70.63587844	53.99523092	109.8543335	113.3465852	159.9644126	138.7247741	113.9600178	144.2279034	91.6977522	97.27680436	87.32564154	148.0350773	107.3644076	102.7322963	80.14219763	65.75603023	59.59765497	138.8633734	89.16637833	108.6171483	120.4421641	103.9439898	92.44575719	116.7240921	95.07491503	108.9291952	94.26161631	108.7964041	110.2114434	19.52877981	37.75365564	26.24720672	24.31632531	33.37361144	42.100671	37.01111842	16.28281956	23.71233464	29.81037104	24.17036135	36.10983277	34.46360573	24.36480072	56.53207895	37.19119522	45.43869958	51.28167402	84.2652032	78.65972434	91.05331286	91.5545989	62.50700707	88.22464817	64.74392773	44.37318129	84.65010689	57.02729592	109.2011079	84.00356383	40.55125078	49.72788006	42.17811498	50.55938484	49.41976504	64.42560152	55.29823987	54.69610898	66.73247502	67.38725406	63.73476634	74.14531751	78.88553922	69.14345478	66.5544798
Cre02.g096850	606.1060872	700.8931319	640.3789881	513.1645904	485.9182946	594.9879073	594.9617803	601.3327618	577.8842482	558.3764153	745.2081326	572.4470192	49.29485567	40.35021273	34.96713366	469.8449214	482.6785027	577.3336229	366.1811118	387.7646335	352.7692012	383.5950194	399.9629013	416.7427314	614.535813	546.8702399	529.9350575	48.49424946	67.74182863	68.92166711	535.687321	493.1702267	536.3788947	146.171972	211.4742424	194.3259527	207.9800257	212.1680263	190.1441142	295.1588723	299.1759554	264.3134882	73.49210763	204.8289842	214.3839035	596.6042232	564.0167343	710.6935973	541.3581897	686.5428639	680.0173598	537.8551241	510.1950129	624.1086477	570.1751775	646.4756984	666.7422858	646.6583319	645.1375494	880.5958451	793.4121646	711.2904126	714.9268673	437.1257416	556.3736599	526.0858077	553.5859468	803.2150408	718.4007065	669.54696	805.8169723	1031.394723	692.0339424	553.2856134	658.9029538	774.8185416	646.4624408	909.8421946	221.4152371	286.6346372	281.56374	251.0839	275.9667317	331.3208848	266.1225457	443.1083755	470.8878059	403.192756	434.783419	684.3165743
Cre02.g096900	229.0024075	138.2611362	188.5478943	134.2581777	188.1092792	185.1293488	184.8590617	184.7593181	211.0613921	160.507715	180.7407784	169.4608504	138.3715247	160.7603714	153.2805859	164.8578672	159.5193588	193.1367875	126.1290496	137.2090242	143.014541	171.3040772	127.1940844	167.0007302	168.9169119	160.2572995	169.2681956	114.004025	117.5895893	93.62943457	151.8483745	167.5514232	170.8466109	106.7055396	116.7842831	109.0121198	164.5215128	142.4644096	141.8201957	162.6483251	171.5482162	164.5952177	131.0076701	115.4822166	111.7211892	255.8270155	283.7244424	233.1963366	248.2824794	327.005302	249.8583301	302.6554361	257.268549	220.9989588	219.0503507	319.2074521	222.9108538	241.2452401	271.1908254	246.7842677	134.9902641	148.5495948	182.5024281	129.0310924	166.912098	133.2076244	106.4588359	137.5154156	148.0913737	127.9087353	163.2933072	158.1620418	127.9260963	171.0817357	191.63313	196.9632181	153.8456289	147.0208579	132.5004568	108.7234831	124.0789363	97.14555653	135.4971791	146.343147	125.6372533	139.6094882	118.372349	141.7018019	160.5534458	117.7502335	TIE1	DNA.synthesis/chromatin structure
Cre02.g096950	193.1188394	504.6026868	351.6955541	307.3020513	252.1621453	343.5287917	380.5252686	291.3246176	376.0395108	278.1680315	364.957341	318.2557435	12.10750841	17.93342788	19.63907507	283.5555315	270.182235	329.5093579	0	3.977073165	5.296834853	69.36238707	24.26245541	24.29101531	196.2653644	240.6977339	269.1543746	16.16474982	29.39739733	20.80654102	281.7630948	203.5907859	276.1358013	33.61955356	34.71965174	37.12731616	41.59600513	28.12602078	23.1114393	66.97283974	85.25739663	67.279797	75.8885894	7.293613681	26.42055149	221.6516509	128.1336192	196.8540504	119.0220133	241.7483451	173.8940759	171.3328143	161.534698	190.5402905	188.5890646	220.249496	188.7126423	132.7314545	231.9952764	177.2063244	234.1667847	276.127482	271.4912154	28.9661636	13.42970903	10.11703476	48.97106453	15.62675177	18.90528175	157.9120189	111.8204169	95.78827885	106.3482005	40.04040623	72.19056266	207.1010308	166.277599	196.4295069	22.66455183	14.11993287	9.544533558	35.86912856	37.29280158	48.00055221	3.426470545	3.034988873	0	11.68674655	14.06307555	12.79893842
Cre02.g097000	245.3131203	336.0653894	342.4146992	557.9173163	396.465154	312.8388997	315.1136006	330.7676181	349.7720449	309.4534336	319.0769896	332.7219137	1656.999008	1553.80343	1426.467453	230.801014	250.1687361	245.0552788	453.6577107	542.870487	529.6834853	399.3591983	336.7334721	362.8470412	429.5315761	427.1449422	440.8150535	2586.359971	2480.884705	2345.9375	226.0853575	223.8234106	261.2363876	1635.664367	1497.679523	1232.310919	723.2738205	890.8611364	921.306012	795.5416606	763.1828777	743.6820419	1364.396955	1468.751455	1237.991556	170.8768233	160.1670239	254.3960036	135.6594991	245.1137513	218.7404428	188.3849837	206.0841336	210.5126421	220.4562086	189.4926265	190.5402905	185.3583119	217.1645281	216.3439175	282.3775933	305.837401	291.0989143	597.7562852	383.7059724	438.4048397	374.7351025	412.5462467	379.6810752	382.1470856	402.9084861	392.063653	356.0352799	354.9036007	311.0756973	291.1000502	264.1793628	291.6315379	1030.365395	1217.138213	1241.982429	944.5537189	836.6018487	808.9849165	794.9411665	740.5372851	719.3396594	942.2439407	847.3003018	922.376829	DHP1	nucleotide metabolism.degradation.pyrimidine.dihydropyrimidinase;nucleotide metabolism.degradation	NitrogenAssimilation.Pyrimidine catabolism
Cre01.g003950	338.6103975	696.3517077	457.6926864	431.4162778	935.3927171	414.808541	286.1049479	621.4002533	368.666187	162.5480673	210.6325225	229.3921268	5750.201672	5957.740934	2387.345125	412.1446679	453.835519	634.09784	231.9147041	234.6473167	314.6319903	101.9416901	147.7804102	141.1915265	78.82789224	94.78252732	98.68993735	536.8398492	492.0868683	663.2084949	499.4124316	385.6844081	625.7753771	1264.387558	969.7829997	222.763897	381.193241	372.3640577	1088.338687	168.8672316	140.0288151	206.2446158	2849.416825	169.5765181	147.9550883	1190.279129	1182.947877	966.0991088	1447.461259	1006.817354	997.6028563	1139.645745	989.4285052	982.5708526	1258.038147	1151.452463	912.9484422	1329.410305	1030.737004	908.8618846	2557.92776	1679.484242	1502.251392	1985.49885	1319.948545	1294.98045	1464.873582	596.9419175	951.5658481	702.7084839	216.5411247	421.0229001	693.5752207	296.6630098	376.7034815	2509.832771	1930.063345	2223.389204	2107.80332	2968.009889	2829.9542	1551.33981	1403.452433	1615.628343	555.0882283	611.550258	801.2897471	476.2349219	371.4995791	440.2834817
Cre02.g097050	2068.85081	2564.390854	2739.806059	2297.9033	2165.28137	2282.93197	2619.310706	2859.271544	2574.672484	2303.557757	2704.855265	2287.721481	972.0599609	756.4063688	1276.53988	2268.444252	2097.88559	2393.788571	1023.272773	1147.385608	957.6677415	1256.930529	1214.593222	1167.486923	2084.917313	2148.819666	2099.404122	869.493385	1078.756667	1130.055259	1909.91511	2044.127363	1990.561676	969.1201743	1004.502651	1034.430224	1058.525205	1131.766619	1091.490247	1327.018982	1572.353078	1459.73131	1101.582787	2871.860387	2465.41489	2852.178291	2022.680702	2699.42426	2772.061085	2263.516117	2539.76874	2519.670688	2615.619533	2682.642795	2521.874583	2300.000701	2781.993712	2615.741103	2154.695855	2564.599504	3336.187956	2766.517747	2236.785958	1608.938724	1367.911792	1335.448589	1839.608685	1318.897849	1328.096043	2379.734124	2351.778609	2203.130414	2362.779585	1490.595123	1555.378486	3063.067693	2444.436104	2980.185096	1117.536748	1128.182636	1133.41336	1654.463555	1546.408172	1581.676733	1677.82841	1494.73202	1537.539742	4651.325127	3230.991607	4198.905065
Cre02.g097100	36.53599664	41.37742031	87.43542247	36.39888374	34.23515257	87.11969358	28.43985565	45.67084267	67.28157913	32.64563695	30.58690096	49.59829769	31.13359305	36.50733533	23.95009155	36.26873077	25.31118977	29.07435511	14.24037657	17.89682924	14.83113759	21.01890517	8.822711059	17.45916725	22.52225493	20.57778554	38.87785411	32.32949964	34.50998817	44.21389966	21.93365409	21.49716373	22.84576774	65.7773874	53.65764359	260.681156	105.5421026	135.738622	144.9717556	147.8186249	216.5021163	215.0550654	63.90618055	770.0840445	837.1540458	88.85594814	72.07516077	66.62752474	88.30665506	95.35317554	50.3377588	69.49163096	82.83830666	74.02284666	88.21101407	119.4429959	89.61214857	60.07844783	62.50101053	66.31647723	577.1522517	113.5967489	135.7456077	426.5925912	70.98560489	99.48417517	619.5904251	140.6407659	165.4212153	579.5371092	118.9201259	204.9423641	582.6031853	70.98072014	143.0685696	431.581169	132.0896814	206.0702189	259.7706325	69.18767106	141.9749367	621.7315618	236.1877433	241.1735062	732.1225398	212.4492211	278.3701394	1826.054149	726.5922367	1138.252257
Cre02.g097150	264.2335471	217.9883607	281.3564433	248.228453	268.3594218	310.8589066	294.6369046	313.4680565	289.8637895	250.2832166	291.270716	297.5897861	340.7398795	416.3117187	367.3944043	248.9353794	241.9278837	311.5109476	158.6784818	192.8880485	230.9419996	162.8965151	217.6268728	176.8689552	162.481982	146.5387758	169.8663164	216.9479581	246.682508	279.5878949	228.6161638	258.5982343	276.1358013	165.1743284	157.0275158	201.4354388	224.121759	214.002332	236.3669928	258.3238104	217.5355393	232.6759646	305.1520121	155.9009924	185.6987333	383.7405233	413.0021117	400.7746564	413.3775302	393.1916239	422.8371739	399.4447571	448.18016	371.186377	384.4380687	404.8994464	399.3157153	346.7318171	467.1685703	348.976872	409.1031474	358.2666697	348.4137265	263.32876	260.9200612	244.4950068	240.5969692	237.5266269	187.4773774	235.2889081	202.3417067	224.9910736	288.2190361	280.2828436	252.0106915	308.4791577	369.851108	342.2452758	221.4152371	245.6868319	204.0144048	339.2621743	319.4750002	320.7841782	331.225486	301.9813929	253.6550336	233.734931	194.5392118	199.6634394	AGG5
Cre02.g097213	79.5962784	39.35900957	42.49654612	39.97910181	44.54251034	48.50982938	47.7789575	47.0548076	41.01411331	47.60822055	37.53846936	55.7980849	110.6972197	122.3315973	158.0706042	54.40309616	55.92007043	42.91928611	18.30905559	7.954146329	12.71240365	19.96795992	11.76361474	25.80920376	8.043662474	14.34209295	11.36429582	143.7811958	112.4769985	92.32902576	53.14693106	51.84610076	68.53730321	11.69375776	3.156331976	9.874286213	36.00848205	36.07467882	21.01039936	58.84042348	26.86899773	32.43847356	161.3631059	68.9854294	34.72415339	102.526094	154.4467731	104.9888269	140.7787255	120.593722	107.9973734	104.7503316	128.4845524	72.21966553	80.09965645	109.2776346	90.66640915	111.308132	141.9514476	96.75682743	70.25003541	76.89626082	99.54677899	52.665752	21.10382848	28.66493183	55.35859468	43.75490495	17.3298416	20.52856245	23.07405427	15.59344074	27.74300883	7.280073861	19.68833527	47.79254556	73.03782384	81.94605196	54.04623897	12.70793958	17.89600042	34.37458154	32.32042803	58.53725879	164.4705862	72.83973296	48.12941663	43.82529957	7.031537774	21.33156404
Cre02.g097221	14.35342725	20.18410747	19.05017585	22.07801145	18.77411593	22.76991991	26.1646672	22.14343887	20.73747302	11.56199642	20.15954836	10.33297869	45.83556755	58.28364061	68.49726183	31.32299476	45.32468867	17.99841031	8.137358039	3.977073165	7.415568795	1.050945259	12.49884067	3.795471142	1.608732495	3.117846294	7.177449989	55.30045991	60.07294237	68.92166711	29.52607281	33.51028464	31.78541598	10.23203804	4.734497964	2.76480014	21.10842051	22.62310367	13.1314996	17.69996479	13.95121036	20.82469907	51.12494444	35.86026727	18.11694959	0.976438991	2.288100342	9.085571556	6.399032975	1.682703098	6.406623848	0	0	1.99027548	0	0	1.896986771	4.424381817	0	7.61008755	23.41667847	29.70991895	67.87280386	52.665752	17.26676876	28.66493183	21.29176719	21.87745247	18.90528175	14.2120817	1.774927252	11.13817196	16.95406095	14.56014772	10.50044548	21.72388434	15.53996252	26.51195799	3.486854127	19.76790602	7.158400168	20.92365833	38.53589496	22.24415834	15.99019588	36.41986648	27.31669593	21.91264978	8.203460737	12.79893842
Cre02.g097227	367.9696805	235.144852	229.5790422	266.7262464	269.0956616	295.0189623	266.765846	247.0377399	262.2138255	259.8048607	252.341933	225.2589353	390.8995572	420.7950756	348.2343311	384.1188305	333.1658933	328.1248648	246.1550807	300.2690239	205.5171923	189.1701466	189.6882878	185.9780859	160.8732495	193.3064702	193.1930289	308.8317992	377.0535744	338.1062915	413.3650194	377.4649043	447.9757065	513.0636217	407.1668249	507.5383114	270.6844513	251.2998813	300.9739709	157.8645508	183.4325806	173.4056673	406.6030737	165.6258107	193.2474623	165.0181894	172.7515758	167.5783198	112.6229804	176.6838253	189.4530195	173.7290774	119.0800658	157.6412475	141.7384622	146.7064552	159.2220384	129.2385215	171.6129442	151.1145956	235.5442364	281.3704089	295.6237679	192.2299948	280.1053598	220.8885923	306.6014475	234.4012765	231.5897014	197.3900236	181.0425797	207.1699984	237.3568533	263.9026775	238.8851346	278.0657196	344.9871679	302.4773389	414.9356411	573.2692745	592.9541473	269.0184642	294.6131325	283.3203325	175.8921547	262.5265375	264.0613939	178.2228849	172.2726755	150.1742108
Cre02.g097250	747.0306456	795.758437	769.3340245	722.6073477	703.4771674	794.9672039	733.1794787	764.6406235	738.2540395	738.6075359	693.0713696	708.8423378	315.6600407	325.3636201	313.2671974	824.2893358	786.41278	945.6087876	565.5463837	524.9736577	599.6017054	853.3675501	736.6963734	730.2486477	875.1504771	876.1148085	848.7334612	478.1362841	446.0735508	440.8385878	799.7347722	843.4475416	783.7091628	514.5253414	497.9113692	696.7296352	718.9279693	756.3453848	732.2124177	697.4742881	715.6454202	704.0350187	300.3590486	624.819572	642.3968376	1464.658486	1695.482353	1173.048239	1305.402727	1691.677514	1197.123428	1325.19305	1581.560804	1254.57008	1490.475671	1652.624218	1261.12998	1381.571438	1561.465924	1304.586437	854.0200383	831.8777307	972.8435219	552.990396	673.4039815	494.0485309	768.6327954	840.7192451	806.6253547	942.7347526	947.8111524	1013.573648	793.7583081	749.8476077	704.8424027	793.6459081	581.1945982	741.1297346	650.2982947	554.9133617	581.0234803	745.7789647	728.4527242	868.6929205	898.8774397	708.6699019	832.5088282	781.5511756	731.2799285	895.072427		protein.targeting.nucleus
Cre02.g097300	97.21184821	175.0971323	164.1245919	122.3241175	122.5839334	149.4894742	176.8959022	148.0842474	154.8397985	134.6632524	190.4729742	132.2621272	37.18734726	42.27165143	39.27815014	110.454771	142.4490215	120.4508997	58.99584579	59.65609747	41.31531186	55.70009871	42.64310345	53.89569021	106.1763447	74.20474179	92.1106082	52.74813099	43.45702214	68.92166711	109.6682704	139.7315642	119.1953099	54.08362964	52.8685606	44.23680224	58.35857436	53.80630062	49.89969848	70.32148173	68.2059173	62.07362224	38.34370833	57.43720774	58.88008618	69.32716833	82.37161231	73.6940804	80.62781549	57.77280636	102.5059816	59.09839876	67.30232085	68.29152376	82.12749586	59.29794124	100.1547543	80.10459711	31.78017485	95.66967206	239.6765914	202.7265058	177.9775746	68.4654776	63.31148544	84.30862302	87.29624546	81.25910919	69.31936642	124.7504949	108.2705624	140.3409667	164.9167747	111.0211264	102.3793434	214.3423255	191.141539	204.8651299	47.07253072	60.71571134	53.68800126	79.21099225	69.61322961	88.97663336	71.95588145	74.35722739	72.84452247	74.50300926	90.2380681	92.15235664
Cre01.g044000	938.1921995	743.2797576	723.9066821	634.2953019	712.6801654	728.6374372	696.7764635	762.5646761	740.0973704	741.3280057	884.9346574	721.2419122	643.4275897	664.1773111	555.1631221	708.8888288	642.1978615	713.7061933	677.4350568	709.9075599	666.3418245	688.3691445	656.5567479	662.6892614	656.3628578	649.1355983	672.8859365	405.8202981	421.7887443	472.0483993	798.047568	704.9805164	748.9438641	764.4794135	854.5768825	836.9444995	726.378	852.9521518	758.4754169	716.1310078	691.3599799	700.8312188	558.3802525	527.2674891	645.4163292	1392.402001	1550.187982	1436.529814	1501.213136	1438.991599	1401.220159	1630.382881	1433.315951	1434.848638	1377.851304	1499.373351	1459.895031	1459.580275	1310.402543	1440.480858	1300.314381	889.5499263	906.4790026	905.8509344	1101.236141	1126.363204	1158.272135	925.1037046	1140.618666	963.263315	1043.657224	997.9802076	1052.693057	926.3893988	1011.980433	1175.986273	1202.793099	1206.294088	1443.557609	1243.966086	1391.115766	1064.117481	1183.424903	1156.696234	1069.05881	960.5739784	1027.628085	924.7138208	747.68685	1015.382448
Cre02.g097334	200.9479815	304.7800228	255.4677428	199.2988061	212.7733139	233.6391782	210.4549318	268.4891963	228.1122032	216.9574622	321.1624601	204.592978	190.2608464	264.5180612	197.8277562	178.0464965	201.9008859	169.6004048	152.5754632	173.0026827	154.6675777	198.6286539	200.7166766	170.0371072	302.441709	263.7697964	276.3318246	336.056641	327.2058138	321.2009769	188.1232639	175.1386574	175.8130822	251.4157918	231.2013173	174.9723517	281.2386616	291.0431715	281.0140915	322.4263856	304.8597819	290.3443621	190.1208871	445.8221363	412.1606032	245.0861866	197.9206796	269.5386228	263.6401586	205.0093274	243.4517062	283.6125578	230.2544949	265.8298327	271.7304801	188.0591851	285.7046149	267.791531	192.7997274	240.2613355	407.7256957	321.5661816	248.8669475	358.1271136	264.7571209	399.6228731	372.6059257	362.540641	357.6249131	476.894297	431.3073222	485.6242974	383.7782888	367.64373	294.0124734	373.6508107	357.4191379	355.5012548	397.5013705	391.1221405	348.3754749	433.4186368	530.8008758	509.2741515	629.3284235	520.5005918	541.1307383	632.5451571	587.1334041	708.207926
Cre02.g097400	61911.55117	46287.70906	51704.13111	52926.36377	58183.19398	50391.81276	49326.65444	55587.64337	47425.67913	56425.94311	57591.65873	50321.6062	63124.22474	59760.58649	48494.62437	51676.34704	50876.08008	48288.35036	67806.5702	68451.39477	63345.90738	55817.80458	60635.5522	56793.15288	47916.09735	46654.82837	48938.84463	24538.941	25308.60281	29965.32029	53621.03543	51454.72592	51645.34121	35563.64079	41898.72882	34586.06986	20054.862	21401.45607	25870.10473	30836.20893	29116.17602	28569.48475	48094.19383	27369.28534	36730.60555	63176.57913	62894.15815	83377.28066	57478.6738	56198.07671	74467.84991	56577.186	47859.85972	75939.7466	72962.04737	56460.13406	76198.16462	68275.89589	53955.32152	76346.57262	61678.15364	52577.81834	51524.50783	63375.33267	80083.27349	71024.95638	67228.75489	74248.94835	67310.68023	50332.87689	59676.60406	65519.18273	52326.3972	57885.68729	51523.06085	56447.34108	57163.75213	57016.37583	53809.13289	36634.16583	35860.00564	26393.70044	26562.41947	25882.83435	39094.88676	38535.25372	41521.37781	45325.58565	63600.25917	62844.49418	EIF5A	protein.synthesis.initiation
Cre02.g097450	508.8942389	395.1039037	426.4308593	426.6426537	462.7267396	445.4984331	461.2944587	465.0122163	447.9294172	482.2032624	569.333452	450.5178707	554.3509207	543.126673	495.766895	328.0671556	426.1697999	409.1177112	569.6150628	511.0539016	477.7745038	459.2630781	496.277497	519.2204522	450.4450985	445.85202	474.907941	377.74468	371.9409836	408.3283674	365.2797008	404.6524937	377.4518148	627.0777598	626.5318973	665.1319193	411.6142	505.6569388	500.5727648	598.4501608	529.1125706	536.6364761	347.4898567	479.5550996	568.4192935	914.9233342	882.0626818	807.6063605	958.5751397	814.4282994	767.8796297	859.0161194	917.2655019	905.8111832	824.3167177	877.6095303	863.439408	882.5477414	854.8867034	874.0729129	674.9513206	601.1889482	469.0764889	634.6223116	748.2266461	664.3519494	623.8487785	753.2094352	690.0427839	554.2711862	615.8997563	670.517952	642.7130378	693.4270352	626.0890616	653.1647893	553.2226657	662.7989497	906.5820731	837.3120191	780.2656184	747.2735118	619.0605062	650.9343178	889.7401849	757.2297239	839.0128034	816.6114152	850.8160707	883.1267512		C1-metabolism.dihydroneopterin aldolase
Cre02.g097500	596.972088	794.244629	895.8467308	878.9435369	841.8902574	881.0969009	872.5347714	790.9359571	846.5497319	788.2561088	754.2451715	960.9670177	1421.767416	1247.654197	1386.231299	1068.278979	997.1431507	959.4537186	935.7961745	934.6121937	908.9368608	817.6354113	933.0016945	866.8856088	638.6668004	753.8952338	684.2502323	1311.897064	1386.790265	1396.639066	1132.113992	1126.704287	981.3747184	1110.906987	1033.698722	1074.717311	912.6287693	962.3990588	908.6997724	832.8550999	898.0445778	822.5756134	1181.465513	938.1410598	922.4546834	165.0181894	141.8622212	269.5386228	131.8200793	105.4493941	228.8079946	177.8921498	85.75618302	182.11073	133.1482524	112.8511194	211.9643386	165.797887	144.070126	276.1374625	385.6864689	526.0403297	428.3528066	397.6264276	608.1739662	522.7134627	504.6148823	434.4236991	524.6215686	385.305326	339.0111051	425.4781688	459.3009239	453.1845978	383.26626	431.581169	439.7809393	488.0610448	183.0598417	639.632959	582.216547	524.5860053	482.3202337	503.4204256	118.7843122	447.6608588	499.5052969	379.8192629	328.1384295	364.3431138		signalling.MAP kinases;signalling.receptor kinases.leucine rich repeat VIII.type 2;protein.postranslational modification
Cre02.g097550	1053.019618	924.9367248	1125.914239	985.156673	1288.051601	1170.175884	1062.513007	1101.636084	1160.376824	1131.715414	1078.188259	1211.025102	1251.397476	1359.097642	1000.634825	888.583904	1051.297324	1084.750344	976.4829647	1115.569023	1194.965943	871.2336195	855.0677468	886.6220587	777.0177949	730.8231712	784.1364113	519.8243231	531.7094473	578.681922	999.6684652	1058.419179	998.2607207	643.1566768	815.9118158	935.2923901	561.2356513	582.6977783	479.0371054	845.292913	823.1214111	755.2958164	851.5498558	369.2391926	497.4612409	789.9391434	832.8685245	1125.601365	1008.487597	832.0966819	1101.939302	948.9202021	854.2700375	944.4766917	992.7337085	877.1012136	1087.921913	995.7187711	727.766004	1100.201229	331.9658536	356.5190274	327.297743	255.4288972	408.6468606	389.5058384	268.2762665	234.4012765	296.1827474	293.7163551	342.5609596	202.7147297	308.2556536	351.2635638	313.7008087	343.2373727	416.4709955	412.1404378	156.9084357	317.6984895	281.56374	170.3783607	195.1656616	190.8314637	111.9313711	285.2889541	266.662984	188.4487881	227.3530547	197.9569143
Cre02.g097600	142.2294155	97.89292123	96.22781132	88.3120458	120.3752139	136.6195195	96.12671211	113.4851242	139.1714856	121.0609037	102.8832123	117.795957	137.5067026	156.2770144	182.0206958	98.9147203	85.35168645	96.22227048	77.30490137	99.42682911	97.4617613	75.66805863	97.78504757	109.3095689	109.3938096	81.68757289	96.29745402	153.1397351	127.814771	115.7363844	78.45499347	97.3695063	115.2221329	112.5524184	122.3078641	123.6260634	141.5505846	165.6989485	158.6285152	167.9104768	165.3476783	169.4009175	161.3631059	250.1101692	204.5705558	128.8899468	137.2860205	165.5593039	130.5402727	160.6981458	141.8609566	159.3865906	143.2888121	112.8707129	131.0006999	132.1970256	162.2074516	125.2798641	157.8415351	154.3760617	9.642161722	3.495284583	10.55799171	18.4330132	11.51117917	5.058517381	8.516706874	9.37605106	14.17896131	15.79120189	10.64956351	26.7316127	7.706391341	7.280073861	3.937667054	2.896517913	7.76998126	14.46106799	20.92112476	7.059966434	10.73760025	14.94547024	13.67402725	15.21968729	18.27450957	13.65744993	14.30874548	21.91264978	18.7507674	14.50546355
Cre02.g097650	1503.19529	1769.641622	1637.826657	1373.610334	1435.299569	1697.844028	1476.028508	1775.627004	1712.915271	1661.526897	1801.84653	1506.548292	377.9272268	341.3756093	324.7632414	1590.878418	1563.407443	1598.397284	878.8346683	900.8070718	976.7363469	1379.891125	1235.179548	1244.15544	1755.127152	1526.497545	1677.728935	569.1693489	544.4909244	590.3856013	1553.915032	1543.369902	1547.552441	784.9434896	864.0458785	1145.022229	1249.121826	1266.28237	1220.704203	1280.137994	1344.483309	1269.505693	346.6910295	1115.315092	1278.754692	893.4416764	915.2401368	1131.658413	815.236801	1232.299569	1133.057189	907.9663082	876.0156923	870.7169279	903.0458085	975.3561035	999.1182909	898.1495089	983.0667419	1212.178231	854.0200383	835.3730153	746.6008424	466.0919052	585.1516079	529.4581526	726.049261	575.064465	724.7024671	847.9875413	855.5149353	692.7942959	659.6670988	635.1864444	576.2119456	935.5752858	677.5423658	804.9994516	319.0471526	528.0854893	541.6522794	600.8079035	647.6516541	615.8119625	348.3578388	704.1174186	651.6983171	699.7439497	682.0591641	724.4199147	RPN6	protein.degradation.ubiquitin.proteasom
Cre02.g097800	175.5032696	381.4796312	199.7826134	147.385644	323.9455297	150.4794707	114.8970168	379.2063907	163.5956205	91.81585391	121.652447	165.327659	128077.5481	137671.7234	34087.6863	163.2092885	152.455771	218.7499099	510.619217	709.9075599	669.5199255	464.5178043	551.4194412	519.2204522	254.1797342	277.4883201	229.6783997	11593.52873	17773.92205	15698.5352	152.6919765	169.4482317	217.5314406	1270.234437	559.4598428	107.432234	948.0164154	517.8856435	993.2666298	71.27823658	94.55820353	125.7491444	41874.5248	209.6913933	184.9438604	989.1326974	687.5741528	411.8792439	943.2174605	620.3565421	371.5841832	772.7948616	646.138792	378.3389941	1013.030128	604.6353663	437.2554507	676.930418	527.5509025	325.0594539	3804.521525	866.8305765	778.2748176	1198.145858	506.4918835	548.0060496	794.182916	403.1701956	671.1375021	378.9888453	285.7632875	314.0964493	309.7969319	382.2038777	399.0169282	3096.377649	994.5576012	2517.43092	6150.81068	7936.814265	5341.359592	15076.99037	11169.19407	10128.11652	2877.093101	1591.851664	2107.287971	2318.358347	869.5668381	1968.476729	HLA3	transport.ABC transporters and multidrug resistance systems;PS.carbon concentrating mechanism.algal	CarbonFixation.CCM
Cre02.g097850	46.32242431	81.74563526	62.03518801	71.00765844	53.0092685	61.37978411	71.09963913	73.35014126	53.91742985	68.01174364	53.52707669	45.46510622	41.5114574	30.74301922	35.92513732	64.29456819	52.97690883	48.45725851	40.6867902	59.65609747	60.38391733	45.19064612	51.46581451	50.8593133	43.43577736	56.74480254	52.63463325	70.61443342	57.51664695	45.51430847	48.08531858	61.33014358	62.57753771	83.31802404	41.82139868	48.58148817	61.46275385	59.92065296	54.10177836	86.10793681	78.0234357	72.48597177	38.34370833	48.62409121	61.89957778	16.59946284	16.01670239	41.38982598	8.958646165	20.47288769	23.79603143	22.35777828	5.088497126	30.73177257	17.90860568	4.342085216	13.2789074	13.50600765	12.71206994	36.96328239	2.754903349	6.990569166	3.01656906	5.2665752	1.918529862	3.372344921	0	12.50140141	6.301760583	7.895600943	15.97434527	11.13817196	7.706391341	7.280073861	7.875334109	2.896517913	6.215985008	4.820355998	6.973708254	4.235979861	3.579200084	2.989094047	9.944747087	1.170745176	3.426470545	12.13995549	2.601590088	5.843373275	3.515768887	5.119575369			TFs.C3H
Cre01.g044050	1937.060251	1574.360383	1593.376246	1439.247665	1515.181591	1709.723986	1576.1368	1830.985602	1386.184863	1605.757267	1889.436291	1339.154038	958.2228084	864.0069361	949.381629	1620.552834	1419.781157	1536.095095	1989.584041	1797.63707	1783.973979	1515.463063	1662.345809	1584.988749	1502.55615	1488.459821	1504.872014	826.1037934	985.4518844	1018.220101	1507.516918	1571.189761	1467.095606	1088.981191	1140.224926	1066.02794	788.4615898	923.878639	854.072734	1076.34921	973.4844561	1012.400755	810.8096657	779.5049622	987.3737528	3258.376911	3687.273701	2712.547863	4855.586222	4323.144709	3330.529169	3752.380455	4788.275795	3264.482541	4150.98726	4228.790324	3579.21464	3729.986734	3418.487474	3353.874299	2844.437708	2245.720344	2167.40487	3512.805658	2946.861868	2822.652699	2697.666902	3959.818898	2586.872719	1954.950793	2350.003681	3775.840294	2373.568533	2269.563026	2464.979576	2504.039735	2383.83025	2629.504197	1703.328241	1773.463568	1998.386714	1264.386782	1260.496693	1510.261277	1286.068611	1558.466786	1843.226577	1630.301144	1667.646375	1780.758966		transport.p- and v-ATPases
Cre02.g097900	2727.151178	2838.390113	3221.922048	2774.072303	3154.051476	3482.80775	3326.325517	3194.883039	3340.576487	3196.551951	2950.245629	3310.686371	858.768275	1024.767307	723.2927647	3130.650897	3601.841168	3603.83554	3991.374118	3802.081945	4272.426993	3675.15557	3851.848603	4303.305181	2763.802426	2808.555941	2702.309921	561.5123621	485.6961298	438.2377701	3094.332431	4026.924582	3064.31276	1143.064821	1141.803092	1878.484209	2225.075857	2067.262527	2017.523599	2509.089603	2406.325431	2363.20287	698.1750225	934.7981535	1259.127997	1878.668618	2302.972994	2157.318491	2381.720073	2320.167121	2191.980588	2061.650359	2327.957378	2183.332201	2198.514864	2224.945368	2272.614581	2203.342145	2059.35533	2373.26016	1975.265701	2167.076441	2408.730395	1682.670776	2684.023277	2522.514001	2237.764731	1815.828555	2563.241117	1923.36839	2108.613575	1594.986225	1692.323538	2273.203063	2264.158556	2102.872005	2399.370213	2258.336785	556.1532333	1140.890576	1000.982957	1215.06673	1404.695526	1240.989886	463.7156805	1692.006297	1534.938152	1043.04213	1459.044088	1137.398994	AST3	amino acid metabolism.synthesis.central amino acid metabolism.aspartate.aspartate aminotransferase
Cre02.g097950	1051.062332	1258.983703	968.6281719	1181.471964	1065.707169	952.3766502	966.3862951	1087.104452	1019.82284	844.705856	1061.504495	843.1710607	1741.751567	1473.743484	1553.88194	934.7441068	957.1161529	952.5312531	897.1437238	855.0707304	784.9909253	582.2236733	650.6749406	626.2527384	727.1470876	715.2339397	630.4193574	1465.036799	1513.326889	1668.424508	851.1944991	826.3762645	846.2867005	1394.480613	1361.168165	1166.350688	820.1242206	1046.165686	1002.72131	802.2389446	808.6534892	780.5257402	1452.267953	783.151769	745.8144249	3240.80101	2583.265286	2694.37672	2974.270527	2980.067186	2554.412451	3165.457309	3257.998314	2923.464565	2796.130301	3276.103295	2853.068104	2928.009314	3038.184715	2335.209723	152.8971359	197.4835789	212.6681188	205.3964328	115.1117917	114.6597273	106.4588359	156.2675177	99.25272919	164.2284996	106.4956351	149.2515043	138.7150441	151.0615326	150.9439037	169.4462979	158.5076177	140.9954129	155.1650087	207.5630132	217.1381384	186.8183779	169.0607005	173.270286	113.073528	91.0496662	123.5755292	71.58132262	107.8169125	89.59256896
Cre02.g098050	16.9631413	18.67029941	12.70011723	20.88460542	25.76839441	16.8299408	18.20150762	30.44722845	22.58080396	20.40352309	22.24501888	35.13212753	33.72805914	39.0692536	29.21911169	19.78294406	24.13392513	10.38369825	30.51509265	15.90829266	16.94987153	19.96795992	18.38064804	17.45916725	16.08732495	23.69563183	28.11167912	59.55434144	48.56961298	49.41553491	11.81042912	16.43900756	25.82565049	36.542993	46.55589665	39.49714485	20.48758462	31.79463218	24.16195927	45.92423296	37.71993911	37.64464832	31.15426302	37.37977012	29.44004309	26.36385275	19.44885291	16.15212721	11.51825936	17.10748149	24.71126341	14.32688455	17.36834086	16.12438755	32.34955234	19.67409783	15.07872802	12.57455885	14.83074826	16.30733047	0	3.495284583	1.50828453	10.5331504	9.592649309	3.372344921	4.258353437	0	6.301760583	0	1.774927252	0	10.78894788	3.64003693	3.937667054	5.793035825	0	3.615266998	5.230281191	7.059966434	1.193066695	4.483641071	9.944747087	2.341490352	12.56372533	9.10496662	11.7071554	4.382529957	9.375383699	5.119575369
Cre02.g098100	89.38270607	102.9389481	90.8546848	82.94171869	77.67330315	121.7695717	79.06279871	82.3459133	84.33239028	87.05503186	68.12537033	121.9291485	76.9691606	83.9028233	83.34631859	80.78035491	98.89022982	88.60755843	93.57961745	49.71341456	100.6398622	92.48318277	100.7259513	95.64587277	69.17549727	84.18184993	109.4561123	87.62995954	94.58293054	93.62943457	64.11375811	81.56276827	88.4031882	197.3321622	140.4567729	181.6868663	79.46699488	81.32088616	85.6173774	98.06737247	102.8255874	104.1234954	83.87686197	76.58294366	78.50678157	77.13868025	84.65971265	139.3120972	70.38936273	93.10957141	105.2516775	79.07668351	73.51899716	93.21395506	83.75454585	75.77146589	99.513774	90.11767175	113.3492903	117.4127793	22.03922679	20.9717075	19.60769889	21.0663008	21.10382848	6.744689842	19.16259047	12.50140141	23.63160219	12.63296151	21.29912702	24.50397831	23.11917402	25.48025851	23.62600233	18.82736643	21.75594753	20.48651299	61.01994723	33.88783888	36.98506754	25.4072994	31.07733465	24.58564869	34.26470545	24.27991099	33.82067115	20.45180646	19.92269036	10.23915074		protein.degradation.ubiquitin.E3.RING
Cre02.g098150	140.9245585	204.3640881	180.2439715	168.8669524	199.5209967	173.2493906	191.6846271	154.3120896	203.6880683	166.6287719	171.0085827	212.8593609	206.692465	212.6392163	205.4917855	135.1834511	184.2419163	211.1351978	343.8033772	292.3148776	368.6597058	342.6081543	287.4733353	333.2423662	254.1797342	253.7926883	240.4445746	234.8142605	193.0003042	182.0572339	144.2559557	176.4031965	147.0075489	482.3675076	492.3877883	734.6468943	309.1762769	272.0886793	344.5705495	442.9774971	416.9861762	363.6312838	192.5173689	270.7754079	270.2444981	57.60990044	60.63465906	79.7511281	34.55477807	118.3501179	87.86226991	54.7516639	132.1496976	86.44936686	117.4168937	82.83830666	61.68570555	57.28410142	96.3998637	67.40363259	2.754903349	29.70991895	22.62426795	26.332876	24.9408882	28.66493183	19.16259047	18.75210212	23.63160219	22.10768264	7.099709007	6.682903176	9.247669609	40.04040623	14.43811253	15.93084852	13.98596627	13.25597899	52.30281191	36.71182546	44.14346771	31.38548749	37.29280158	35.12235527	30.83823491	24.27991099	26.01590088	26.29517974	36.32961183	13.65220098	XYK1	minor CHO metabolism.sugar kinases
Cre02.g098200	56.7612805	82.25023794	60.56978987	63.25051929	67.73406531	56.42980152	64.84287089	51.20670239	72.3507392	59.17021696	53.52707669	78.53063801	106.3731096	105.038649	100.5903845	85.72609092	70.63587844	76.83936707	77.30490137	75.56439013	80.51188977	93.53412803	97.04982165	97.92315546	83.65408972	93.53538881	63.99892907	114.004025	145.7088389	105.3331139	99.54504548	90.41454157	92.3763652	140.3250931	112.0497852	133.5003496	116.0963128	121.6756116	95.59731709	98.06737247	102.308876	102.5215954	89.46865277	101.806691	102.6627144	18.55234082	17.16075257	17.16163516	6.399032975	17.66838253	19.21987154	11.81153852	8.060794244	17.91247932	16.77384196	16.56766133	20.56190185	21.42332248	14.83074826	8.697242915	6.887258373	17.47642291	10.55799171	15.7997256	3.837059724	15.17555214	14.90423703	18.75210212	12.60352117	7.895600943	12.42449076	20.04870953	9.247669609	16.38016619	10.50044548	15.93084852	12.43197002	9.640711995	12.20398945	15.53192616	22.6682672	22.41820535	8.701653701	18.73192281	6.85294109	27.31489986	9.105565308	29.21686638	22.26653628	18.77177635	CGL103	protein.degradation.ubiquitin.E3.RING
Cre02.g098250	1623.242137	1599.085914	1512.290883	1349.14551	1562.300941	1643.39422	1607.420641	1671.829635	1576.508782	1648.604666	1593.994634	1498.281909	525.8117938	650.7272402	589.1722521	1592.526997	1453.333199	1793.610812	1651.883682	1576.90951	1754.311703	2329.945639	2074.807551	2095.10007	1784.084337	1592.595887	1577.244635	587.0356513	558.5505493	401.8263234	1521.858153	1729.889411	1500.867611	720.6278219	754.3633423	1210.192518	1512.356246	1540.81679	1515.900314	1261.002897	1210.138321	1272.309018	515.2435807	721.4599533	926.9839208	970.5803566	1156.634723	1442.586862	959.8549463	1275.488948	1298.714177	1219.697937	1062.401283	1261.12998	1319.936984	1151.272475	1436.710367	1252.565779	1048.74577	1401.343265	676.3287722	697.3092743	687.7777457	587.2231348	830.7234302	814.4212984	821.8622134	843.8445954	1003.555373	671.1260801	894.5633349	666.0626832	611.8874724	720.7273122	744.2190733	673.4404147	658.8944108	701.3617977	406.2185058	337.4663956	430.6970768	606.7860916	584.2538914	585.3725879	382.6225442	634.3126745	662.1046774	524.4427515	556.6634071	561.4467655
Cre02.g098300	432.5601031	945.1208323	761.5185678	550.7568802	455.7324612	604.8878724	670.6117963	717.5858159	711.0649082	653.5928564	930.8150089	719.1753165	21.62055073	35.22637619	44.06816845	558.8681697	535.0667792	595.3320332	18.30905559	9.942682911	6.356201824	73.56616811	41.17265161	42.50927679	390.9219962	365.4115856	456.964316	20.41863135	90.74848741	41.61308203	630.170754	521.6223552	567.1710164	169.5594875	134.933192	168.2578371	38.49182564	33.01750265	35.71767891	117.680847	210.3015784	135.360544	181.3337873	3.950707411	13.58771219	268.5207224	155.5908233	213.0061776	119.0220133	204.1679759	232.4689225	141.7384622	141.8699787	232.8622312	158.7896371	112.8942156	206.771558	153.6890526	164.19757	247.8714231	484.8629895	545.2643949	470.5847734	21.0663008	7.674119447	16.8617246	44.71271109	18.75210212	53.56496496	318.9822781	275.113724	164.844945	289.7603144	140.1414218	135.1932355	408.4090257	362.0811267	537.4696937	41.84224953	83.30760393	48.91573448	37.36367559	45.99445528	32.78086492	1.142156848	4.55248331	3.902385132	10.22590323	35.15768887	5.119575369		cell.cycle
Cre02.g098350	99.16913374	138.7657389	124.5588421	102.0362151	108.9634964	127.7095508	102.9522775	122.4808963	113.8256852	83.65444467	117.481506	132.2621272	178.153338	156.917494	118.7924541	90.67182694	105.9538177	80.30059982	40.6867902	69.59878038	87.92745856	98.78885432	116.9009215	115.3823227	86.87155471	119.1017284	126.8016165	229.7096027	167.43735	172.9543722	73.39338099	76.5046121	75.49036296	235.3368749	227.2559023	225.5286971	262.6135846	267.1971974	243.7206326	271.2400009	257.8390359	285.5386623	133.4041519	375.0133035	291.3809393	114.2433619	70.9311106	110.0363666	87.02684846	86.93966006	128.132477	109.8394482	81.4140978	81.57043116	86.26547292	81.80282783	115.1466504	77.0773885	105.9339162	126.1100223	104.6863273	106.6061798	90.49707181	92.165066	49.88177641	96.11183025	102.2004825	65.63235742	83.49832773	124.7504949	111.8204169	109.1540852	109.430757	74.62075707	111.5672332	81.10250155	77.6998126	116.8936329	184.8032687	175.0871676	194.4698712	251.0839	242.4032103	196.6851895	251.2745066	232.1766488	208.127207	246.8825209	229.6969006	215.0221655		redox.ascorbate and glutathione.ascorbate
Cre01.g044100	2520.983768	2595.171618	2531.719523	3399.41706	2852.929381	2589.830891	2854.223913	2698.731612	2830.895484	2829.968653	2708.331049	2748.57233	6752.530404	5796.980562	6149.904508	2992.170289	3079.7243	3015.425973	3505.166975	3364.603897	3439.764554	2761.88414	3091.625	3069.777059	2195.919855	2668.252858	2402.651384	5568.330924	5747.830252	5599.560351	3179.536241	3458.514282	3107.024412	3638.220383	3533.513647	3455.605203	3176.817287	3235.103825	3073.296167	2985.55352	3074.950105	2815.7396	6071.087152	3057.847536	2931.926342	2518.236157	2656.484497	2271.392889	2642.800619	2445.808953	2320.113065	2467.537774	2935.741264	2271.89946	2609.235532	2662.556121	2270.309698	2447.148869	2574.194163	2334.122567	2449.109078	2640.687502	2576.149977	2959.815262	3211.618989	3070.52005	2576.303829	2759.684362	2807.43434	2384.471485	2291.431082	2214.268586	2626.338169	2524.365611	2443.978685	2560.521835	2658.887587	2553.58359	2866.194093	3354.89605	3257.072077	3328.356221	3146.26936	3109.499187	2919.352905	2789.154774	2752.482313	2286.219794	1966.486731	1902.775512	AMB3	major CHO metabolism.degradation.starch.starch cleavage.beta amylase;major CHO metabolism.degradation.starch.starch cleavage	Starch.Biosynthesis;Starch.Degradation
Cre02.g098400	556.5215203	664.0571358	516.308612	510.7777784	544.081242	511.8281998	600.6497514	685.7546225	580.6492446	593.742522	633.2878813	655.1108486	463.5446077	464.9881658	468.9427925	448.4133987	429.7015939	475.57338	740.4995816	709.9075599	779.6940904	915.3733203	869.7722652	939.7586547	822.0623048	767.6137575	861.8921195	494.3010339	506.1464931	470.7479905	483.383992	459.0276726	452.9421777	719.1661022	756.7305913	988.6135357	1090.187836	1182.515743	1126.157406	1008.897993	947.6488813	962.3413822	482.4916631	616.6142567	809.2237485	737.2114379	842.0209259	761.1689948	856.1906121	1042.99547	740.4226704	865.4636405	917.318385	725.4554124	801.5500192	1030.301439	756.6779881	876.260462	880.3108433	770.7931533	241.0540431	246.4175631	193.0604199	468.7251928	356.8465543	421.5431151	519.5191193	346.9138892	426.9442795	385.305326	454.3813764	227.218708	319.0446015	296.6630098	296.6375848	230.2731741	225.3294565	272.3501139	172.5992793	386.8861606	474.8405445	484.2332356	534.5301559	626.3486691	117.6421554	435.5209033	429.2623645	312.6204702	355.0926576	386.5279404
Cre02.g098450	4004.606203	3974.250761	4655.081431	4081.448603	4693.160862	4743.073317	4421.828757	4625.902776	4843.812865	4589.432461	4563.009498	4604.375302	1499.601399	1597.35604	1401.559357	4348.950536	4528.34844	4988.328641	3529.57905	3821.967311	3950.379434	4231.105612	3968.014299	4140.099921	3931.742217	3791.924662	4261.610931	1085.590567	1060.862599	1149.561391	4446.626565	4910.837373	4506.57601	1846.152006	2102.117096	2989.538894	2825.424169	2862.128332	2819.070334	3220.436837	3510.021184	3355.980351	1314.070838	2131.254698	2579.400698	1597.454189	1966.622244	2278.459445	1471.777584	2058.50679	2249.640202	1983.079603	1451.341983	1763.249204	2270.970627	1822.954095	2284.138996	1654.485937	1769.0964	2369.998694	3848.599979	4259.004264	3838.584129	2570.088698	3666.310566	3611.78141	3272.544616	3497.267046	3806.263392	3791.467573	4155.104696	3488.475458	3093.345484	3933.059903	3812.974264	3968.22954	4068.362187	4073.200818	1553.393514	2084.102091	1814.654443	2437.606195	2690.054087	2210.366892	1427.696061	3264.130533	2876.057842	2706.94267	3763.044632	2995.804853	EIF2G	protein.synthesis.initiation
Cre02.g098500	205.5149811	275.513067	292.1026963	304.3185362	258.052064	235.6191713	278.7105854	290.6326352	294.0112842	272.727092	369.8234389	295.5231904	359.7659642	272.203816	331.469267	199.4780193	349.6475983	279.6676063	288.8762104	280.3836581	296.6227518	345.7609901	378.6413496	336.2787432	352.3124163	337.9745382	314.6115579	542.7952834	409.0072672	475.9496257	319.7251884	359.7613577	315.8675713	314.2697398	328.2585255	359.0290467	338.9764	290.4317363	314.1054705	323.3831405	326.5616647	293.5481619	424.9761007	501.13204	434.0519173	68.35072934	51.4822577	92.87473146	60.15090997	47.39613726	88.77750189	66.91870033	42.35567231	92.77493029	52.53191001	51.01950129	88.20988485	70.32438467	64.61968886	77.18803087	46.83335694	85.63447228	73.90594198	71.0987652	51.80030627	67.44689842	51.10024124	71.88305813	91.37552846	69.4812883	78.09679907	57.91849419	69.35752207	103.7410525	81.37845246	49.24080452	69.92983134	62.66462797	38.3553954	90.36757036	64.42560152	77.71644522	78.31488331	77.2691816	26.26960751	104.7071161	61.13736707	90.57228577	89.06614514	56.31532906
Cre02.g098550	114.1749895	121.1046448	140.6782216	201.0889151	123.3201733	114.8395961	109.7778428	117.637019	145.6231439	114.2597293	125.1282312	138.4619144	224.8537276	255.5513473	238.5429118	115.400507	117.7264641	140.5260497	199.365272	176.9797558	208.6952932	155.5398983	210.2746136	157.8915995	156.047052	160.2572995	156.7076581	297.7717072	371.9409836	369.316103	140.0379453	123.9248262	97.34283644	305.4994215	327.4694425	374.8279047	334.6305487	337.5122493	378.1871885	287.026456	341.0295865	319.9795108	223.6716319	395.3746417	306.4783973	19.52877981	16.01670239	36.34228622	20.47690552	10.09621859	33.86358319	23.96263137	13.46122483	24.67428222	27.37583195	16.09515548	34.79059886	27.47773971	7.415374131	41.31190385	39.94609856	54.17691103	39.21539778	63.1989024	55.63736599	60.70220858	57.4877714	65.63235742	64.59304598	58.42744698	44.37318129	53.4632254	69.35752207	41.8604247	55.12733876	34.75821495	41.9578988	44.58829298	50.55938484	153.9072683	113.341336	131.5201381	95.71819072	113.5622821	30.83823491	89.53217176	100.1612184	77.4246959	82.03460737	58.87511674		signalling.MAP kinases;protein.postranslational modification
Cre02.g098600	245.9655488	306.2938309	259.8639372	302.5284272	321.0005704	286.1089937	319.6639775	298.2444423	316.5920881	263.2054479	307.2593233	322.388935	808.6085973	689.1560143	806.1600815	230.801014	219.5598555	187.5988151	264.4641363	188.9109753	233.0607335	260.6344242	229.3904875	260.3693203	386.0957987	339.845246	365.4518286	718.9059788	570.0538786	682.7146271	199.090091	161.228728	214.5515579	741.091898	793.817492	731.0921512	469.3519385	586.3663897	503.7243247	547.7421536	575.6166051	551.4540504	735.7199036	790.1414822	822.8114607	417.915888	358.0877035	395.7271167	331.4699081	341.8691794	388.9735907	395.4014492	409.6240186	445.6107022	399.3619068	498.2542785	376.5518741	392.8385329	361.2346541	351.1511827	269.9805282	186.9977252	131.2207541	197.49657	170.7491577	188.8513156	202.2717883	187.5210212	182.7510569	236.8680283	198.7918522	253.9503207	229.6504619	154.7015695	101.0667877	196.9632181	189.5875427	179.5582609	791.5158869	580.3292409	496.315745	439.3968249	433.8395917	440.2001861	662.4509721	336.8837649	390.2385132	522.9819082	570.7264827	435.1639064		protein.postranslational modification
Cre02.g098650	263.5811186	340.1022109	329.2261159	338.3306079	356.3400827	348.4787743	364.5989495	345.2992499	365.4403579	393.7879957	357.3106158	330.6553179	444.518523	402.8616477	418.6476003	281.9069528	270.182235	330.893851	445.5203527	403.6729262	504.258678	407.7667604	458.780975	449.3837832	397.3569262	407.1907259	437.2263285	460.2699817	463.9676187	447.3406318	257.2986345	266.1854685	267.1961531	378.5854075	389.8069991	442.3680224	342.0805795	368.084011	368.7325088	402.7937933	418.5363107	378.4488581	310.7438029	405.4033605	448.3945024	95.69102107	134.9979202	154.4547165	49.91245721	115.5456127	133.6238688	113.5590066	119.4429959	115.9686629	100.9349655	72.5471482	102.4991872	95.24064017	88.98448957	139.1558866	46.83335694	57.67219562	57.31481215	86.8984908	46.04471668	64.0745535	27.67929734	75.00840848	51.98952481	53.69008641	42.59825404	69.05666615	57.02729592	100.1010156	68.25289561	47.79254556	48.17388381	53.02391597	19.1776977	74.8356442	73.97013507	43.34186368	62.1546693	33.9516101	30.83823491	65.25226077	48.12941663	45.28614288	58.59614812	42.66312808
Cre02.g098700	18.26799832	23.21172359	9.769320947	25.65822952	16.56539641	12.86995473	11.94473937	16.60757915	18.43330935	14.9625836	18.76923468	18.59936163	63.99683016	82.62186416	59.39622704	23.0801014	17.65896961	17.30616375	10.17169755	15.90829266	22.24670638	21.01890517	16.17497027	12.90460188	25.73971992	22.44849331	25.71919579	74.01753864	83.07960115	70.22207593	15.18483745	18.33581612	14.89941374	24.84923524	29.98515377	30.01783009	29.17928718	40.9661607	39.91975879	51.18638466	50.63772648	48.05699786	58.31438975	68.37762826	64.16419647	9.764389906	9.152401368	10.09507951	1.279806595	7.57216394	17.38940759	4.775628183	14.11177695	7.587947084	22.54930081	0	15.92220384	9.081625835	2.118678323	25.00457338	1.377451675	0	0	5.2665752	0	0	2.129176719	0	1.575440146	1.579120189	0	4.455268784	0	3.64003693	1.312555685	0	0	1.205088999	8.717135318	1.411993287	1.193066695	1.494547024	1.243093386	2.341490352	3.426470545	0	2.601590088	0	1.171922962	2.559787685		transport.ABC transporters and multidrug resistance systems
Cre02.g098750	190.5091253	260.8795891	249.6061502	346.087747	232.6517895	262.3490772	263.3530633	211.0546517	281.5688003	238.0411027	218.9744046	297.5897861	364.0900743	411.1878821	379.8484519	337.9586277	423.2266383	350.9690009	272.6014943	330.0970727	332.6412288	224.9022854	302.1778538	301.3604087	186.6129694	242.5684416	200.3704789	379.4462326	311.8680412	331.6042474	399.8673861	461.5567507	616.8357289	268.9564285	341.6729364	281.6146428	199.2883231	207.2765444	206.9524337	132.9889246	162.2474093	158.9885679	449.7397456	224.8864218	179.6597501	5.858633943	9.152401368	16.15212721	7.67883957	1.121802065	13.72847967	0	1.035478833	13.70793457	1.242098793	3.816372844	15.36588628	8.150177032	7.415374131	7.61008755	20.66177512	31.45756125	58.82309668	36.8660264	26.85941807	37.09579413	21.29176719	18.75210212	31.50880292	22.10768264	8.874636259	13.36580635	10.78894788	52.78053549	35.43900349	27.51692017	51.28187631	24.10177999	17.43427064	32.4758456	38.17813423	47.82550475	24.86186772	30.43937457	3.426470545	16.6924388	11.7071554	5.843373275	23.43845925	7.679363054		transport.potassium
Cre01.g044150	168.9789845	217.9883607	197.3402831	173.0438735	197.6803971	200.9692931	184.2902646	227.6622309	209.6788939	241.4416899	205.0712678	208.7261694	176.423694	202.3915432	201.180769	201.1265979	158.9307265	185.5220755	144.4381052	151.1287803	166.3206144	215.443778	201.4519025	199.6417821	197.8740968	178.9643773	207.5479289	206.7386424	191.7221565	163.8515105	151.0047724	156.8028413	201.6387326	100.8586607	96.26812527	120.4662918	228.4676103	206.053674	172.2852748	195.6563675	193.250099	210.2493656	213.2868776	212.730399	213.6290306	178.6883353	173.895626	148.3976687	188.1315695	220.1536553	188.5377875	206.8396192	221.9437229	217.1776777	220.4562086	230.9117798	185.0571167	212.3703272	222.4612239	202.2108978	238.2991397	207.9694327	236.8006712	150.0973932	149.6453292	192.2236605	180.9800211	200.0224226	195.3545781	227.3933072	276.8886513	189.3489233	200.3661749	192.9219573	161.4443492	212.8940666	194.2495315	200.0447739	116.8096133	124.2554092	130.0442697	170.3783607	181.4916343	204.8804058	170.1813704	157.8194214	171.7049458	198.6746914	141.8026784	168.0927246
Cre02.g098800	512.1563815	488.4554008	420.5692668	420.0789205	377.3229182	421.7385166	481.7711548	458.0923916	441.477759	529.1313655	535.2707669	508.3825513	184.2070922	153.0746166	198.7857598	456.656292	460.3104745	463.8051886	1568.475762	1032.050486	1087.969879	768.2409841	845.5098098	904.081226	1053.719784	979.6273054	918.7135986	275.6515232	226.2321447	197.6621396	433.6114693	489.3766096	519.4928925	2584.320465	2381.452476	3712.336645	417.2017231	429.2275345	557.3008431	1142.365295	1062.358833	1045.640178	290.7731215	1081.278228	1194.9638	678.6250984	685.2860524	583.4955955	716.6916932	768.1539642	637.9166888	782.7460099	707.3397276	719.0057097	717.1050367	768.363066	753.6967222	826.8936754	700.2231858	670.7748598	144.6324258	183.5024406	230.7675331	284.3950608	287.7794793	350.7238718	257.6303829	206.2731233	181.1756168	483.2107777	337.2361778	374.2425778	269.7236969	527.8053549	280.8869165	162.2050031	262.6253666	172.3277269	1321.517714	878.2598244	879.290154	218.2038654	169.0607005	179.1240119	649.8872467	440.0733866	323.897966	641.310217	597.6807108	307.1745221		redox.thioredoxin
Cre02.g098850	1419.032012	1326.095861	927.5970239	1186.245588	1016.747219	809.8171516	958.4231355	1028.285943	760.8348435	1089.548133	895.36201	1060.163613	872.6054275	728.8657474	1208.042618	1765.627757	1447.446876	1099.979768	1289.771249	1127.500242	1267.002897	2146.030218	2202.736861	2149.754855	1743.866024	1934.93541	1692.681956	3094.273426	2456.599899	2283.517876	2098.881976	1593.319194	1825.67483	780.5583304	609.9611544	931.7376471	2721.744574	2295.939305	2736.604517	1565.25094	1403.905131	1594.290904	1298.094292	2804.09056	2291.794124	1018.425867	1495.273574	904.5191238	1682.945672	1203.132715	911.5710503	944.3804731	1354.730587	847.9530867	1278.867489	1304.236509	1128.486197	1464.237519	1141.967616	961.0453421	300.2844651	318.070897	402.7119695	389.7265648	437.4248085	451.8942194	643.011369	693.8277785	630.1760583	472.1569364	557.327157	559.1362324	357.5765582	389.4839516	486.9581591	320.0652293	335.6631904	319.3485848	299.8694549	266.8667312	236.2272056	690.4807249	873.8946503	794.9359744	981.1127328	805.7895458	775.2738463	745.0300926	813.3145359	883.9800137	NTR2	redox.thioredoxin	ROSScavenging.TRX
Cre02.g098900	102.4312763	244.7323031	161.6822617	166.4801404	145.4073685	187.1093419	200.7853809	158.4639844	187.0980899	213.556875	175.1795237	202.5263822	194.5849566	217.1225733	233.7528935	148.3720804	174.8237991	177.2151169	120.0260311	103.4039023	125.0053025	100.8907448	126.4588585	115.3823227	173.7431094	139.0559447	128.595979	281.6069574	249.2388034	253.5797186	194.0284785	158.6996499	162.9002569	236.7985946	201.2161635	189.1913238	143.4130923	179.7619589	204.8513938	136.815944	162.7641208	136.5619689	231.6599045	183.2520437	151.7294528	11.71726789	6.864301026	11.10458746	12.79806595	8.693966006	17.38940759	13.1329775	10.85521304	8.53644047	12.16703642	8.471134463	15.81390857	7.451590429	5.296695808	13.04586437	38.56864689	15.72878062	28.65740607	23.6995884	19.18529862	15.17555214	19.16259047	31.25350353	18.90528175	20.52856245	19.52419977	42.32505345	18.49533922	45.50046163	34.1264478	33.309956	24.86394003	32.53740298	13.94741651	46.59577847	31.01973406	43.34186368	37.29280158	36.29310045	6.85294109	31.86738317	15.60954053	16.06927651	11.71922962	17.06525123
Cre02.g098950	183.3324117	261.3841917	225.1828478	187.9614488	197.6803971	210.8692583	212.1613232	246.3457574	241.0155198	230.5598109	289.8804023	214.9259567	121.9399061	101.8362512	86.22032957	174.7493392	183.0646516	206.289472	107.819994	109.369512	132.4208713	81.97373018	72.05214031	74.39123438	143.177192	122.843144	132.184704	31.47872333	57.51664695	49.41553491	167.0332119	157.4351108	154.9539029	92.08834235	107.3152872	103.0875481	86.29618975	72.76079288	119.2340164	165.0402122	171.5482162	172.6047173	106.2440252	230.6605327	249.1080569	318.3191109	187.624228	340.2041794	241.8834465	183.1341871	277.3152894	235.5847378	188.2743937	274.2810702	277.034267	164.4402026	256.7455369	241.2452401	187.5030316	289.1833269	216.2599129	117.0920335	146.3035994	129.0310924	103.6006125	79.25010564	146.9131936	40.6295546	89.80008831	145.2790573	101.1708533	100.2435476	107.8894788	105.561071	99.75423204	179.5841106	147.6296439	160.2768369	95.8884885	64.9516912	70.39093499	106.1128387	83.28725686	62.04949432	82.23529308	124.4345438	148.290635	186.9879448	183.9919051	203.0764896	SYP72	cell.vesicle transport
Cre02.g099000	1070.635187	879.522483	956.4165207	1251.286216	969.9959896	891.9868626	1048.293079	1113.399786	878.8080233	1174.562813	1205.401961	1027.098081	2065.195006	1445.562383	1754.104705	1033.658827	1001.852209	1008.603224	1326.38936	1384.021461	1056.18887	1096.135905	1135.924049	1006.558947	1056.937249	1098.729034	1089.178036	3339.297002	3195.369275	3836.206	1254.436293	1141.246486	1209.832396	922.3451433	1057.371212	782.4384396	921.9413077	790.585758	1045.792628	935.7062466	899.0780008	789.7366648	1552.920187	2110.589459	1830.566782	1017.449428	1206.97293	1209.390525	1359.154604	895.4784986	1173.327396	1195.112943	1060.800523	1381.251183	1064.368131	1100.718602	1260.547709	1338.724793	924.803088	1352.421273	468.3335694	368.7525235	309.1983287	613.5560108	531.4327717	556.4369119	423.706167	643.8221728	507.291727	320.5613983	408.2332679	532.4046197	596.4746898	518.7052626	464.6447124	405.5125078	411.8090068	422.9862388	322.5340068	379.8261942	351.9546749	384.098585	376.6572959	430.8342247	400.8970538	496.2206808	610.0728757	761.0993691	755.8903107	923.2300915	SYP71	cell.vesicle transport
Cre02.g099050	38.49328218	32.29457195	62.03518801	74.58787652	50.43242906	97.01965875	88.73234964	37.36705309	77.88073201	31.96551951	31.2820578	68.19765932	25.94466088	33.30493749	36.88314098	70.88888288	54.74280579	51.22624471	30.51509265	23.86243899	18.0092385	7.356616811	11.02838882	8.350036512	11.26112746	10.6006774	11.96241665	28.92639441	23.00665878	6.502044067	43.0237061	46.78794459	42.71165273	11.69375776	17.35982587	29.62285864	4.96668718	6.725787577	15.23253954	9.567548534	6.717249431	8.009499643	115.031125	58.34890945	49.82161138	42.96331558	53.77035804	39.37081008	34.55477807	35.33676505	38.43974309	37.14207862	46.5965475	34.26983642	34.0263508	35.82220303	28.45480157	41.21660956	37.07687065	26.09172874	1.377451675	5.242926874	24.13255248	2.6332876	5.755589586	5.058517381	0	0	1.575440146	0	5.324781755	0	3.082556536	14.56014772	2.62511137	17.37910748	24.86394003	6.025444997	1.743427064	2.823986574	4.772266779	0	1.243093386	0	2.284313697	1.517494437	0	5.843373275	7.031537774	5.119575369	SRR30
Cre02.g099055	26.74956897	49.95566599	53.24279916	56.09008314	49.69618922	68.30975974	75.08121892	83.03789576	79.26323021	39.44681131	72.99146821	84.73042522	237.826058	342.6565684	421.0426094	34.6201521	42.38152707	45.68827231	4.06867902	3.977073165	4.237467883	9.458507328	11.02838882	14.42279034	12.86985996	16.21280073	22.1304708	245.8743525	196.8347473	201.5633661	37.11849153	36.67163224	57.61106647	40.92815216	41.82139868	56.08594569	72.6378	100.8868137	95.07205711	74.14850114	74.40645524	80.49547142	337.9039297	232.4839361	200.0413184	19.52877981	33.17745496	45.42785778	23.03651871	17.10748149	29.2874233	20.36823666	18.638619	42.49459716	17.23663493	13.55381514	37.95338057	31.90212152	39.19554898	41.31190385	33.05884019	13.98113833	30.1656906	13.166438	3.837059724	5.058517381	8.516706874	3.125350353	4.726320438	28.42416339	8.874636259	4.455268784	33.9081219	21.84022158	13.12555685	21.72388434	18.64795502	32.53740298	17.43427064	9.883953008	11.93066695	35.86912856	49.72373544	23.41490352	63.96078351	37.93736092	45.52782654	51.12951616	30.46999702	40.95660295
Cre02.g099100	84.81570649	199.822664	142.6320858	136.6449898	98.28801868	129.6895438	159.2631917	134.2445982	148.848973	169.3492417	148.0684069	152.9280845	198.9090667	210.077298	221.7778477	93.96898428	114.1946701	133.6035842	50.85848775	29.82804873	24.36544033	34.68119354	34.55561831	29.60467491	83.65408972	117.2310206	92.70872903	412.6265085	371.9409836	434.3365437	117.2606892	94.84042822	135.0880179	106.7055396	113.6279511	90.44846172	90.64204103	80.70945093	79.83951757	131.5537923	129.1778737	109.7301451	255.6247222	382.0030166	262.6957691	69.32716833	49.19415735	76.72260425	47.35284402	72.07578269	72.30332628	45.36846774	47.76293738	71.13700392	60.13146882	75.77146589	55.72771344	46.10671578	60.38233221	71.75225405	17.90687177	76.89626082	67.87280386	5.2665752	3.837059724	11.80320722	10.64588359	0	12.60352117	45.79448547	24.84898152	15.59344074	30.82556536	16.38016619	21.00089096	37.65473286	32.63392129	43.38320398	41.84224953	33.88783888	22.6682672	29.89094047	23.61877433	25.75639387	60.53431297	54.62979972	50.73100672	94.95481573	112.5046044	42.66312808		protein.degradation.ubiquitin.E3.HECT
Cre02.g099150	1485.579721	1543.075016	1586.537722	1233.385126	1257.497647	1416.685017	1320.746897	1422.715947	1299.548309	1447.970022	1680.194082	1231.691059	887.307402	839.028233	859.8082866	1388.103241	1250.843681	1454.410002	905.2810819	960.4631692	895.1650902	800.8202871	838.8927765	711.271292	1172.765989	1033.254262	1193.849182	1539.054338	1644.976103	1720.44086	1440.028751	1372.024862	1419.417482	890.1873094	1002.924485	879.2064444	823.8492359	870.0723384	869.3052736	1112.227517	1189.469861	1002.789355	921.8466544	2033.398714	1951.346446	1543.750044	1690.906153	1629.345832	1581.840951	1783.104383	1532.098332	1617.147093	1623.939871	1579.241487	1607.443015	1725.009968	1523.55588	1659.143181	1502.142931	1781.847642	1527.593907	1434.814321	1301.64955	1124.413805	1009.146707	917.2778185	1217.889083	1262.641543	1094.930901	1223.818146	1231.799513	1479.149236	1519.700372	1175.731929	1249.553012	1553.98186	1361.300717	1564.205521	803.7198763	1051.934999	1111.93816	1059.63384	969.612841	988.1089284	775.5245001	1271.660338	1524.531792	1944.382457	2341.502079	2256.026213	SNAPA1	protein.targeting.secretory pathway.unspecified
Cre02.g099200	529.1195228	518.731562	468.4389394	482.7327368	454.6281014	486.0882903	451.0561106	406.8856892	415.2102931	471.3213834	386.5072031	508.3825513	455.7612094	436.1665852	482.3548438	483.0335508	511.5214864	516.4159264	545.2029886	511.0539016	560.4051275	532.8292462	521.2751784	539.7159964	437.5752386	506.3382381	464.7398868	511.31656	405.1728241	446.040223	522.1896877	567.1457607	524.4593637	482.3675076	372.4471732	444.7378511	495.4270462	464.0793428	506.3506246	532.4340759	530.1459936	502.5961026	424.9761007	493.5345258	401.5923826	487.2430563	574.3131858	480.5257845	418.4967566	514.0657964	467.6835409	500.8189956	529.1296838	548.3173827	518.1556578	531.905439	451.4828515	540.2403061	568.8651298	469.6511174	23.41667847	36.70048812	49.77338949	28.9661636	26.85941807	26.97875937	31.93765078	40.6295546	22.05616204	50.53184603	30.17376328	28.95924709	27.74300883	47.3204801	51.18967171	26.06866121	40.40390255	21.69160199	24.40797889	28.23986574	21.47520051	32.88003452	45.99445528	44.48831668	21.70098012	36.41986648	32.5198761	33.59939633	26.95422813	22.1848266		RNA.processing.3' end processing.Symplekin
Cre01.g044200	155.2779857	194.2720344	133.3512309	136.0482868	114.8534151	126.7195543	135.94251	152.2361422	134.1023255	153.0264232	196.7293857	165.327659	112.4268638	91.5885781	95.32136436	148.3720804	140.6831246	136.3725704	89.51093843	107.3809754	98.52112827	106.1454711	82.34530321	85.7776478	101.3501472	132.8202521	134.5771873	113.1532487	109.9207031	152.1478312	152.6919765	153.0092242	201.6387326	119.861017	123.0969471	114.1467486	118.5796564	101.4982489	114.5066765	121.9862438	116.2600863	109.3296701	100.6522344	109.4042052	109.4565705	82.02087521	81.22756214	98.93177917	48.63265061	93.39002193	102.5059816	83.5734932	39.07876694	67.34303037	82.80658622	71.23895976	104.4880267	53.55830621	76.27241963	76.1008755	128.1030057	136.3160987	146.3035994	84.2652032	80.5782542	82.62245056	106.4588359	65.63235742	78.77200729	127.9087353	118.9201259	95.78827885	110.9720353	114.6611633	105.0044548	125.9985292	114.9957226	122.9190779	95.8884885	108.7234831	130.0442697	88.17827439	88.2596304	91.31812371	91.37254787	128.9870271	100.1612184	119.7891521	119.5361422	91.29909408
Cre02.g099251	61.98070859	51.97407674	60.08132382	44.75272591	67.73406531	63.35977715	73.37482758	57.43454457	73.7332374	72.77256569	72.99146821	61.99787211	38.91699132	52.51932451	50.29519225	57.70025351	51.79964419	73.37813432	28.48075314	49.71341456	56.14644944	60.95482501	57.34762188	58.45025558	82.04535723	71.71046475	70.57825823	25.52328919	33.23184046	32.51022034	58.20854354	61.9624131	61.58424347	27.77267468	48.92314563	41.86697355	69.53362052	84.37806233	53.57651837	74.62687857	90.42451158	96.11399572	34.34957205	50.44749463	55.86059458	21.48165779	20.59290308	30.28523852	12.79806595	22.4360413	33.86358319	19.32797212	11.28511194	32.83954542	22.7644998	12.425746	24.67428222	21.88904689	12.71206994	33.70181629	1.377451675	0	6.033138121	0	0	0	4.258353437	3.125350353	1.575440146	4.737360566	1.774927252	0	1.541278268	0	2.62511137	2.896517913	0	3.615266998	3.486854127	0	3.579200084	0	0	0	4.568627394	1.517494437	1.300795044	1.460843319	3.515768887	0
Cre02.g099300	553.2593777	439.5089402	559.2936242	446.3338531	496.5937723	535.5881162	523.8621411	441.4848125	468.2060575	435.9552767	433.0827114	518.71553	332.0916592	381.0853425	362.1253842	450.0619773	434.4106524	532.3375971	309.2196055	308.2231703	340.0567976	467.6706401	359.5254756	425.0927679	431.1403086	368.5294319	434.8338452	250.9790103	288.8613825	245.7772657	483.383992	459.6599421	526.4459522	153.4805706	205.1615784	255.5465272	434.5851282	377.2555396	343.5200296	424.7991549	447.4721544	402.8778321	290.7731215	373.1899	439.3360276	753.8109007	901.5115348	714.7316291	709.0128536	954.373107	734.9312785	654.9921274	792.8981857	605.145568	751.6433602	862.5049841	672.7131122	713.955508	768.0208921	796.8848821	185.9559761	190.4930098	209.6515497	131.66438	188.0159265	146.6970041	161.8174306	178.1449701	165.4212153	159.491139	161.5183799	231.6739768	191.1185052	171.0817357	207.3837982	267.9279069	220.6674678	186.7887949	197.0072582	135.5513555	107.3760025	159.9165315	152.9004865	156.8798536	266.1225457	148.7144548	170.4041508	200.1355347	276.5738191	233.7939419	ANK21
Cre02.g099350	623.0692285	1065.720874	839.1846693	571.6414856	501.0112113	835.5570611	761.0505373	606.8686215	835.0289136	673.9963795	646.4958613	890.7027627	55.34860987	61.48603845	82.38831492	962.7699442	887.6575391	691.5543036	18.30905559	15.90829266	12.71240365	140.8266647	27.93858502	49.34112484	424.7053786	344.2102308	335.545787	92.73461738	99.69552138	81.92575525	979.4220153	806.7759094	1018.126606	121.3227368	130.987777	128.7606922	158.3131539	180.3733941	118.7087564	184.1753093	263.5228623	191.8275165	308.3473212	1039.947751	481.60891	917.8526511	887.7829327	1149.829556	688.5359481	639.4271772	897.8425706	752.3284188	607.380341	873.9820137	728.4639935	712.4094373	904.7236814	859.7272457	574.1618256	1027.361819	418.7453091	489.3398416	509.8001712	73.7320528	97.84502295	60.70220858	176.7216676	65.63235742	34.65968321	225.814187	179.2676524	100.2435476	278.9713665	81.90083093	116.8174559	362.0647391	273.5033403	406.1149928	153.4215816	74.8356442	53.68800126	125.54195	90.74581717	67.9032202	424.8823476	139.6094882	109.2667837	489.3825118	239.0722843	294.3755837	SRR8
Cre02.g099400	75.02927882	42.89122837	59.10439173	68.6208464	85.7719414	84.14970402	49.48534884	66.43031661	64.05575	48.96845542	43.79488093	61.99787211	1737.427457	1636.425294	1566.335987	47.80878148	57.09733507	53.30298437	79.33924088	157.09439	90.04619251	33.63024828	56.61239596	30.36376913	20.91352243	15.58923147	13.15865831	1557.771417	1565.730945	1413.54438	120.6350975	37.30390177	90.3897767	906.2662263	946.8995928	507.5383114	419.0642308	533.7829595	614.0289213	397.5316416	342.579721	405.6811569	1369.189918	1331.388397	819.7919691	66.39785136	118.9812178	101.960303	93.42588144	61.9795641	79.62518211	77.87855194	71.4480395	84.98919432	89.12342699	77.38362474	121.4068043	91.74770716	106.9932553	125.0228669	55.09806699	75.14861853	61.83966574	152.7306808	99.76355282	116.3458998	117.1047195	59.38165672	77.19656715	72.63952867	14.19941801	22.27634392	60.10985246	30.94031391	28.87622506	50.68906347	73.03782384	63.86971697	620.6600346	522.4375161	567.8997467	364.6694737	359.2539885	441.3709313	540.2401893	352.0587093	292.6788849	512.7560049	344.5453509	314.8538852	ELG31	misc.UDP glucosyl and glucoronyl transferases
Cre02.g099500	1728.935555	1087.923393	1331.558445	1687.476118	1394.438258	1492.914749	1561.348075	1619.93095	1520.748021	1896.167413	1904.729742	1725.60744	2261.509606	2075.794277	2047.732827	1394.697556	1476.878492	1300.731268	1963.137627	2314.656582	1932.285354	1707.786045	1924.821463	1659.379983	995.8054142	1121.177527	1105.925419	1346.778893	1372.730641	1511.075041	1489.801274	1489.626993	1523.713379	1771.604301	1862.235866	1430.586587	1579.406523	1649.040827	1752.792567	1375.813479	1318.647735	1441.309461	1369.988746	1295.22423	1104.379052	2162.812364	2122.213067	2168.423078	2399.637366	1828.256916	2213.946155	1799.707471	1868.732262	2116.955227	1988.898403	2126.873524	2257.696823	2172.604334	1895.15776	2123.214427	2096.481449	1796.576276	1761.676331	2693.853215	2591.933843	3011.504014	2318.673446	2347.138115	2133.145957	1485.952097	1430.591365	1470.238699	2074.560549	2105.761364	2072.525426	1931.977448	2001.547172	1869.093038	2683.134251	1916.07489	2157.064584	1874.161967	2108.286383	2037.096606	2256.901932	1734.496141	1784.6908	1425.783079	1204.736805	1210.779575	CVL1	development.unspecified
Cre02.g099550	3022.048865	2931.237007	2947.892596	3365.404988	3471.370847	2677.940581	3107.907426	3284.148777	3138.73175	3104.05598	3153.926583	2973.831266	4913.91877	4340.530027	3968.530169	3143.839527	3314.588596	3474.385435	6479.371339	6755.05877	6981.228337	6329.843293	7246.386683	6975.316864	4914.677771	5284.749468	5182.118892	4355.123912	4460.735508	4815.413836	3328.853809	3526.799391	3074.245702	1971.859902	2184.97081	1299.061094	1696.123672	1724.858796	2094.736816	1652.315632	1524.298909	1711.229599	4257.749279	1958.943075	1600.330547	2878.542144	3037.453204	3099.189409	3781.828488	2355.784337	3148.398005	3013.300894	2911.766479	3339.252861	3036.689507	2506.608688	3402.098864	3663.853869	2467.200907	3470.199923	2843.060256	3150.999051	3027.127052	4202.72701	6045.287595	5925.210026	3896.393395	4856.794449	5599.114278	2880.315224	4330.822494	4375.073946	2852.906074	4773.908434	4852.518367	2509.832771	2674.42755	2701.809537	1947.40803	1705.687891	1474.630435	1481.0961	1537.706518	1619.140578	1498.509785	1473.487098	1546.645307	1154.066222	1178.9545	1409.589752		protein.postranslational modification
Cre02.g099601	138.9672729	103.9481535	88.90082061	97.26259098	107.4910167	108.899617	101.8146832	79.57798344	117.5123471	71.41233082	76.46725241	76.46404227	44.10592349	49.95740624	36.40413915	131.8862937	135.3854337	117.6819135	113.9230126	93.46121937	95.34302736	136.6228836	144.8395065	143.4688092	141.5684595	168.3636999	138.7640331	175.2599191	107.3644076	88.42779932	137.5071391	128.9829824	151.9740202	239.7220341	265.131886	261.8660704	185.0090974	204.2193683	198.023014	297.072382	321.3945497	313.1714361	70.2967986	481.0746024	307.2332702	34.17536467	48.05010718	38.36130213	38.39419785	34.21496299	43.01590298	34.47326987	26.26051683	29.519296	40.16119432	26.71460991	56.08548493	32.36784593	22.24612239	35.87612702	73.00493876	73.40097624	88.98878728	28.9661636	67.14854516	57.32986366	66.00447827	53.13095601	83.49832773	78.95600943	76.32187182	89.10537567	67.8162438	116.4811818	127.3179014	46.3442866	68.37583508	36.15266998	102.8621968	103.0755099	76.35626846	85.18918034	88.2596304	69.07396537	106.2205869	124.4345438	98.86042335	132.936742	171.1007525	82.76646847
Cre02.g099650	367.9696805	337.5791974	297.9642889	269.1130585	301.1220947	323.7288614	310.5632237	226.9702484	315.6704226	272.0469746	254.4274035	237.6585098	95.13042322	79.41946633	82.86731676	285.2041102	317.861453	330.893851	268.5328153	262.4868289	274.3760454	304.774125	298.5017242	305.1558798	342.6600214	358.5523238	266.7618913	94.43616999	69.01997634	58.51839661	296.9479323	382.5230605	328.7803966	285.0353454	289.5934588	378.3826477	245.2301795	232.9568243	271.0341518	346.3452569	345.67999	362.0293839	79.08389843	235.2190412	260.4311504	433.5389118	440.4593158	345.2517191	476.0880533	533.416882	375.2451111	462.4787854	447.326856	379.7097875	452.0597923	519.1151493	396.0648205	416.124753	466.1092311	388.1144651	196.9755895	214.9600018	176.46929	73.7320528	164.9935681	158.5002113	163.9466073	140.6407659	181.1756168	214.7603456	170.3930162	131.4304291	149.503992	211.122142	241.510246	189.7219233	234.653434	189.1989729	280.6917572	146.8473018	180.1530709	134.5092321	134.2540857	133.46495	308.3823491	201.8267601	195.1192566	200.1355347	267.1984354	191.1308138
Cre01.g044250	182.0275547	182.1615699	157.2860672	250.0185621	275.3537003	159.3894394	147.8872494	128.016756	176.498937	121.7410211	127.2137017	150.8614888	780.0694704	698.7632078	489.5398712	202.7751766	204.8440475	186.214322	337.7003586	383.7875604	379.2533755	231.2079569	287.4733353	295.2876548	138.3509945	162.7515765	153.1189331	396.4617587	373.2191313	386.2214176	199.090091	180.1968136	205.6119096	555.4534936	484.4969583	501.6137396	293.0345436	264.1400212	327.2369701	160.2564379	133.3115656	132.5572191	451.3374001	226.4059247	200.0413184	149.3951656	170.4634755	161.5212721	216.2873146	151.7237293	147.3523485	181.3464238	159.0155352	119.853913	148.5683145	178.1023593	159.012041	166.4964736	191.7403882	148.9402849	179.0687177	160.7830908	161.3864447	192.2299948	235.979173	214.1439025	217.1760253	203.147773	230.0142613	161.0702592	118.9201259	129.2027947	184.9533922	209.3021235	199.5084641	143.3776367	188.0335465	159.0717479	462.0081719	372.7662277	341.2170747	322.8221571	273.4805449	261.0761742	171.3235273	95.60214951	106.6651936	154.8493918	174.6165214	142.4948478	CAM4
Cre02.g099700	82.85842096	87.29626481	91.8316169	78.7647976	89.08502068	74.24973884	78.4940016	73.35014126	70.968241	78.89362262	84.80913449	86.79702096	121.0750841	136.4221478	129.8094962	77.48319756	100.6561268	77.53161362	87.47659892	93.46121937	97.4617613	104.0435806	120.5770511	141.9506207	136.742262	174.5993924	167.4738331	136.124209	100.9736691	104.0327051	70.86257475	73.97553401	60.59094922	135.939934	121.5187811	109.4070912	137.8255692	151.6359381	135.5170759	161.2131928	151.396468	164.1947427	120.6229158	187.8105523	206.8351745	109.3611669	129.2776693	101.960303	125.4210463	135.4575994	149.1828124	116.405937	147.6308973	114.7676996	132.9045709	141.2057952	109.8660869	129.4713837	111.230612	135.8944205	27.54903349	22.71934979	18.09941436	28.9661636	32.61500765	43.84048397	46.84188781	15.62675177	40.96144379	55.2692066	46.14810854	57.91849419	29.28428709	50.96051703	44.62689328	27.51692017	27.97193253	14.46106799	76.7107908	38.12381875	50.10880118	44.83641071	43.50826851	38.6345908	93.65686157	66.76975521	45.52782654	87.65059913	87.89422218	93.85888177
Cre02.g099750	155.9304142	173.5833242	140.6782216	154.5460801	285.2929381	152.4594638	154.7128147	272.6410911	185.254759	112.8994944	197.4245426	219.0591481	1049.029121	1665.246875	1016.920887	85.72609092	127.7332135	157.8322134	71.20188284	101.4153657	121.8272016	85.12656596	88.22711059	100.9595324	70.78422977	71.71046475	59.81208324	1320.404827	1264.088085	1094.944221	139.1943433	115.0730529	149.9874317	418.0518399	377.1816711	290.3040147	564.9606667	629.1668561	669.1812197	348.2587666	283.6746106	333.1951852	986.5516622	393.5512382	315.5368721	341.7536467	455.3319681	268.5291149	486.3265061	304.5692607	278.2305214	432.7318202	315.9831344	275.653154	515.1708902	328.9129551	288.3419892	451.0540832	283.9028953	276.1374625	188.7108794	124.0826027	123.6793315	129.0310924	105.5191424	168.617246	134.1381333	50.00560566	103.9790496	101.0636921	47.9230358	69.05666615	151.0452703	100.1010156	99.75423204	143.3776367	147.6296439	200.0447739	183.0598417	162.379228	193.2768045	280.9748404	283.425292	283.3203325	306.0980354	183.6168268	215.9319773	173.8403549	113.6765273	202.2232271		protein.postranslational modification
Cre02.g099800	767.908358	730.6646904	776.6610153	614.6041025	700.5322081	642.5077401	695.0700721	584.7251827	615.6725323	656.9934435	538.0513942	663.3772316	132.3177705	117.2077608	106.3384065	759.9947676	774.0515013	767.7014242	746.6026001	737.747072	778.6347234	698.878597	690.3771403	746.1896265	564.6651056	572.4365795	528.140695	76.56986756	80.52330573	66.32084949	673.1944601	734.0649144	674.4467954	305.4994215	355.8764303	406.0306491	417.822559	426.1703583	386.0660883	446.8045165	460.9066533	424.9039561	99.85340711	293.2640501	284.5870832	1055.530549	1283.624292	904.5191238	1247.81143	1362.428608	1035.127367	1068.407348	1388.068769	1102.612616	983.7422443	1363.71723	965.7459529	1089.329376	1146.204973	1045.843461	608.8336402	637.8894364	785.8162402	589.8564224	696.4263399	696.3892262	583.3944209	728.2066324	604.969016	487.9481383	473.9055762	568.0467699	477.7962631	675.2268506	737.6562948	530.062778	702.4063059	629.0564577	432.3699118	330.4064291	350.7616083	312.3603279	355.5247084	328.9793944	414.602936	377.8561147	368.1249975	426.5662491	459.3938012	361.7833261
Cre02.g099850	8223.861387	7425.733138	7786.637261	8168.267533	10362.94387	8226.871064	8122.991571	7728.060166	8613.424627	8006.342461	6364.856028	8665.235925	14862.83139	16476.97734	14775.76948	7126.805597	7876.489079	8704.308122	9915.370771	9823.370716	10180.51659	7193.720296	7369.169412	6821.220736	4850.328472	4926.820713	4780.779814	6952.543975	7564.078148	7660.70832	8081.70793	8438.269033	8158.918965	13327.96041	13960.45633	16753.8989	6350.530395	7131.169138	6894.03729	7035.975192	7295.966305	6484.891386	13040.85497	5144.124949	6106.166886	5904.526576	7723.482704	7202.839228	4833.829509	7367.995964	6351.709929	5912.804289	6400.05726	6731.026486	6306.287792	5568.396664	6366.89126	6021.816515	6400.527214	6542.500983	5113.100616	6866.486563	7304.621979	7325.806103	7177.220213	9051.373768	5927.627984	4541.134064	6279.704421	5511.129458	5062.092522	2528.365035	4927.466623	5483.715636	4557.193338	7009.573349	7790.183211	6599.067361	6752.293017	12131.84632	12393.57682	6570.028715	6772.372767	6229.535081	3515.558779	6353.749206	4928.712422	4771.114279	5565.462148	3541.03963	PDC2	TCA / organic transformation.TCA.pyruvate DH.E1
Cre02.g099879	709.189792	798.2814505	864.0964377	1247.109295	1193.812901	686.0675869	943.6344106	1058.041189	958.992919	1164.361051	1224.171195	1208.958506	3541.44621	2880.877093	3468.452258	570.4082204	566.8529245	585.6405815	2605.988912	2426.01463	2075.299896	1910.61848	2013.048573	1937.208471	2229.703238	2145.07825	2286.615942	1881.066413	2258.487004	2486.381651	491.8200128	474.2021411	430.09641	2840.121416	3066.376515	3911.007283	1018.170872	1460.10734	1652.46791	2566.973272	2641.429161	2243.060375	1470.64098	1380.62029	1844.909367	550.7115907	480.5010718	924.7092828	645.0225239	433.2960477	841.098188	873.9987831	530.2930174	1087.99691	554.3900948	538.1085711	961.9044813	701.8466735	507.4234584	1004.531557	812.696488	550.5073218	482.6510496	1861.734333	1830.277488	1541.161629	1609.657599	1775.199001	1504.545339	1323.302718	1366.693984	1909.082674	1427.223676	1403.234237	1139.298334	608.2687617	453.7669056	607.3648557	2643.035428	2158.937736	2273.98512	1421.314219	1040.469164	1166.062195	1645.848019	1408.234837	1723.553433	1354.201757	1380.52525	1191.154536
Cre02.g099900	65.24285115	101.42514	79.61996572	81.15160965	77.30518323	61.37978411	72.80603047	117.637019	62.67325179	116.3000816	99.40742813	84.73042522	8.648220292	7.045275239	16.28606225	80.78035491	64.16092292	59.53320332	174.9531978	107.3809754	150.4301098	232.2589022	244.8302319	270.9966395	355.5298813	357.3051852	353.489412	19.56785504	38.3444313	20.80654102	58.20854354	63.85922167	59.59765497	188.5618439	168.0746777	258.7062988	248.9551949	228.0653424	289.9435112	291.3318529	245.43796	290.7448371	6.390618055	75.36734138	135.122249	169.9003844	151.0146226	131.2360336	121.5816265	134.6162478	94.26889376	148.1811196	124.1362314	100.5089117	133.1206356	157.4005891	128.9951004	152.2918794	143.0107868	117.4127793	31.68138852	13.98113833	36.19882872	31.5994512	28.77794793	43.84048397	51.10024124	78.13375884	55.1404051	99.48457188	95.84607159	84.65010689	49.32090458	56.42057242	47.25200465	28.96517913	32.63392129	12.05088999	22.66455183	55.06773819	60.84640143	73.23280415	59.66848252	44.48831668	42.25980339	77.39221627	79.34849769	52.59035948	48.04884146	32.42397734
Cre02.g099950	160.4974138	167.528092	219.3212553	203.4757271	189.213639	224.7292096	248.5643384	224.2023186	244.2413489	248.2428643	246.7806782	266.5908501	100.3193554	133.21975	155.6755951	197.8294406	187.7737102	184.1375824	211.571309	218.7390241	256.3668069	255.3796979	255.1233948	248.2238127	170.5256444	161.504438	184.8193372	237.3665894	204.5036336	184.6580515	163.6588036	222.5588715	209.5850866	619.7691612	561.8270918	728.7223226	509.0854359	581.4749078	597.2206018	529.0854339	499.1433039	466.5533542	225.2692864	659.7681376	475.5699268	67.37429035	116.6931174	124.1694779	42.23361764	81.61110025	99.76028563	103.082518	64.48635395	96.52836078	118.6286051	86.40557152	105.4260571	103.6236794	99.57788119	105.4540703	154.2745876	145.0543102	208.1432652	247.5290344	174.5862174	190.537488	187.3675512	134.3900652	146.5159336	161.0702592	131.3446166	126.9751603	249.6870794	172.9017542	136.5057912	186.8254054	155.3996252	180.7633499	153.4215816	347.3503486	391.3258759	334.7785333	365.4694555	357.0772786	102.7941164	323.226315	359.0194322	302.394567	210.9461332	223.5547911
Cre02.g100000	763.3413584	1418.438152	1172.80698	875.9600218	769.7387531	1030.586375	945.909599	1168.0664	1024.431167	946.043354	1240.85496	952.7006348	220.5296175	190.862911	190.1637269	807.8035491	956.5275206	948.3777738	128.1633891	113.3465852	129.2427704	355.2194974	263.2108799	283.1421472	870.3242796	818.7464367	925.2929278	242.4712473	305.4773027	252.2793098	883.2513781	791.6014409	903.897767	486.7526667	497.9113692	671.846434	667.3985898	646.8984779	658.67602	574.5312895	703.7610558	661.5846705	246.0387951	400.2370508	440.0909005	630.7795879	480.5010718	630.9424692	427.4554027	761.9840528	540.9020991	778.6903311	672.6080763	724.2770126	487.1140746	426.6098725	530.2078025	478.2989607	500.0080843	631.6372667	943.5543971	851.1017959	687.7777457	213.2962956	178.4232772	116.3458998	372.6059257	334.4124878	280.428346	688.4964022	740.144664	766.3062308	519.4107764	285.742899	265.1362483	871.8518917	602.9505457	811.0248966	197.0072582	561.9733282	626.3600147	603.7969975	545.7179964	708.3008314	158.7598019	359.6461815	416.2544141	397.3493827	366.8118872	428.3378059	RFA2	protein.aa activation;DNA.synthesis/chromatin structure	CellCycle
Cre02.g100050	120.6992746	93.35149705	101.1124718	104.4230271	138.7812099	133.6495299	90.43874098	106.5652996	102.3048669	93.85620622	93.15101657	90.93021243	147.019745	178.6937992	167.6506408	85.72609092	111.8401409	118.3741601	150.5411237	157.09439	163.1425135	176.5588035	149.986088	159.409788	151.2208545	125.337421	125.6053748	161.6474982	177.6625317	211.9666366	83.51660595	94.84042822	87.40989395	188.5618439	161.7620138	214.0745251	153.3464667	193.213534	142.3454557	171.7374962	175.1651967	157.787143	111.835816	130.6772451	147.9550883	199.1935541	185.3361277	195.8445424	151.0171782	221.2754574	204.0967311	235.7966415	216.0187395	197.2866242	205.3603338	220.0775007	173.634515	183.9611387	201.2744407	197.8622763	23.41667847	24.46699208	33.18225966	50.0324644	36.45206738	42.15431151	31.93765078	25.00280283	33.08424306	64.74392773	35.49854503	35.64215027	36.99067843	45.50046163	23.62600233	34.75821495	27.97193253	24.10177999	43.58567659	40.94780532	54.88106796	34.37458154	32.32042803	33.9516101	53.68137187	37.93736092	36.42226123	35.06023965	55.08037923	24.74461428	PFH11	misc.oxidases - copper, flavone etc
Cre02.g100100	190.5091253	223.0343875	191.4786906	173.6405765	158.2915657	194.0393175	185.996656	220.7424062	194.0105809	195.1937042	227.3162867	185.9936163	214.4758632	174.2104423	226.567866	174.7493392	211.9076353	155.7554738	109.8543335	147.1517071	156.7863117	227.0041759	198.5109988	184.4598975	194.6566319	217.6256713	224.2953122	208.440195	200.6691905	183.3576427	155.2227828	156.1705718	200.6454384	102.3203804	153.8711838	115.331663	236.5384769	274.5344202	266.3068119	239.6670908	240.7875565	258.3063635	167.7537239	320.3112008	351.0158984	256.8034545	213.937382	213.0061776	226.5257673	252.4054647	207.7576591	238.0689354	267.1460991	248.9273578	203.7978601	278.7003238	225.6117623	232.8622009	230.9359372	202.2108978	27.54903349	47.18634187	30.1656906	50.0324644	34.53353751	25.29258691	34.0668275	40.6295546	48.83864452	44.21536528	30.17376328	28.95924709	40.07323497	23.66024005	45.93944897	37.65473286	43.51189505	30.12722499	20.92112476	32.4758456	19.08906712	64.26552201	48.48064205	51.51278774	41.11764654	47.04232753	35.12146619	78.88553922	75.00306959	54.60880394		RNA.regulation of transcription.AP2/EREBP, APETALA2/ethylene-responsive element binding protein family;hormone metabolism.ethylene.signal transduction	TFs.AP4
Cre02.g100150	45.01756729	64.08454122	51.28893497	45.34942892	51.53678882	50.48982241	54.60452285	70.5822114	53.91742985	50.32869029	67.43021349	43.39851048	51.02449972	49.95740624	52.69020141	49.45736015	47.09058563	51.22624471	32.54943216	45.73634139	47.67151368	58.85293449	54.40671819	62.24572672	54.69690482	69.21618772	66.3914124	34.88182856	51.1259084	45.51430847	68.33176851	37.30390177	59.59765497	51.1601902	63.91572252	35.15245892	77.60448718	110.0583422	95.59731709	78.45389798	71.82289777	78.89357149	59.91204427	86.00386133	97.37860406	20.5052188	21.73695325	30.28523852	28.15574509	37.8608197	36.60927913	30.22440397	29.25885847	40.71959865	43.59854718	39.81433197	32.68207772	32.83357033	41.3142273	34.78897166	24.79413014	5.242926874	25.64083701	21.0663008	13.42970903	11.80320722	10.64588359	21.87745247	7.877200729	30.00328358	28.39883603	17.82107513	24.66045229	23.66024005	10.50044548	24.62040226	20.20195127	6.025444997	15.69084357	19.76790602	21.47520051	26.90184642	9.944747087	23.41490352	15.99019588	31.86738317	19.51192566	35.06023965	37.5015348	32.42397734
Cre02.g100200	3917.180783	3435.335091	3457.851149	3172.669916	3685.248521	3591.707367	3495.827057	3902.089118	3347.028145	3555.653957	3950.576322	3352.018286	1948.444032	2062.344206	2072.640923	3298.805922	3133.289841	3324.167934	4286.353347	4523.920725	4301.029901	4184.86402	4116.529935	4018.644845	3370.294576	3371.638982	3579.753182	1375.705287	1662.870171	1680.128187	3454.550519	3563.471023	3246.085607	2078.565442	2138.414914	2314.137717	2147.471369	2302.665092	2223.950772	2174.225404	2135.051896	2165.368229	1977.097461	1249.031343	1716.580974	4791.386127	5784.317665	5261.555439	6333.762839	5551.23752	5709.21708	6310.636225	5333.426258	6005.068215	6110.71203	5910.289412	5587.804547	6091.442313	5238.432154	5849.983016	3608.923388	3444.602956	2897.414582	3381.141278	4853.88055	4328.404706	4277.516028	4528.632662	4441.165771	2929.26795	3984.71168	3599.857177	3477.123773	3559.956118	3505.836234	3309.271715	3148.396406	3867.130599	1783.525886	2781.626775	2765.528598	2249.29327	2375.551461	2600.225035	1247.235278	2253.479238	2501.42887	1977.981854	2170.401326	2816.619716	NUOP3	mitochondrial electron transport / ATP synthesis.NADH-DH (type I).localisation not clear;mitochondrial electron transport / ATP synthesis.NADH-DH (type I).complex I
Cre02.g100250	280.5442599	273.9992589	277.4487149	271.4998705	274.9855804	230.6691887	292.3617161	243.5778276	275.5779748	284.2890884	266.9402266	309.9893606	341.6047015	336.8922523	311.830192	275.3126382	254.2891624	258.9002098	288.8762104	290.326341	294.5040178	284.8061651	274.9744947	247.4647184	238.0924092	253.169119	245.2295413	338.6089699	409.0072672	335.5054739	250.5498179	261.7595819	268.1894473	323.0400581	268.288218	351.1296178	264.4760923	286.7631249	265.2562919	276.9805301	286.7748796	246.292114	259.6188585	295.3913541	290.6260664	178.6883353	189.9123284	218.0537173	99.82491441	209.2160852	227.8927626	204.118235	180.641648	255.0737123	225.2487348	163.6056557	185.0571167	173.7152019	204.4524582	243.5228016	56.47551866	61.1674802	92.00535634	92.165066	69.06707503	80.9362781	57.4877714	68.75770778	88.22464817	75.79776905	58.57259931	57.91849419	33.9081219	72.80073861	84.00356383	43.44776869	65.26784258	53.02391597	57.5330931	70.59966434	62.03946813	70.24371011	58.42538914	79.61067196	77.66666569	103.1896217	46.82862159	87.65059913	58.59614812	50.34249113
Cre02.g100300	4998.907255	3450.473172	3522.817133	8620.568416	5063.489502	3461.027827	4321.720465	3822.511135	3863.160807	4411.92181	3821.27715	4486.579345	20446.98724	17775.22943	19551.89674	5085.865202	5744.462814	5084.550911	8084.465212	6683.471453	5898.555293	4913.169084	5549.485256	4952.330746	4757.021987	5499.880862	4608.521014	17908.84125	17518.29251	17118.58162	7300.532403	6532.608696	7163.638127	14121.67421	14216.9083	15112.79254	8850.636554	9716.928744	11265.25088	9645.045677	9233.634411	9137.637668	17129.25287	12230.47844	10907.9134	2865.848437	2781.185966	3469.678826	2856.52832	2304.742343	3221.616563	2882.911299	2726.162335	3347.458327	3384.129521	3527.944238	3358.615078	3116.161973	2912.123355	3226.677121	2238.358971	2174.067011	2220.194828	2949.282112	3635.614088	2944.057116	3223.573552	2262.753656	3083.136365	2962.429474	2502.647425	2073.927619	2876.025248	2933.869766	2497.793468	2165.14714	2624.699669	2307.745434	7887.264036	7767.375071	7518.70631	6574.512356	6014.085801	5747.188068	6121.960707	5601.071966	5512.769397	6499.291926	6201.816317	3405.370883		signalling.phosphinositides;minor CHO metabolism.myo-inositol;protein.degradation.ubiquitin
Cre02.g100350	37.84085367	34.81758539	35.16955541	45.94613193	37.54823186	35.63987464	40.95339214	40.13498295	35.02328777	24.48422771	49.35613565	51.66489343	26.80948291	25.61918269	21.55508239	26.37725875	31.7861453	40.84254646	38.65245069	41.75926823	40.25594488	33.63024828	55.14194412	59.96844404	48.26197484	37.41415552	43.06469994	32.32949964	16.61592023	23.40735864	37.11849153	37.30390177	36.75188723	30.69611412	52.8685606	50.95131686	39.11266154	45.85764257	39.3944988	38.74857156	43.92047705	40.84844818	15.97654514	30.69395758	35.47902629	16.59946284	12.58455188	40.38031803	12.79806595	22.71649182	14.64371165	19.26447434	16.94226893	17.92242971	25.77062949	24.18238273	14.9270661	17.23180287	26.48347904	23.91741802	15.15196842	22.71934979	15.0828453	21.0663008	23.02235834	16.8617246	14.90423703	28.12815318	23.63160219	18.94944226	15.97434527	20.04870953	9.247669609	43.68044316	32.81389212	21.72388434	34.18791754	6.025444997	24.40797889	38.12381875	35.79200084	34.37458154	29.83424126	22.24415834	22.84313697	36.41986648	31.21908106	11.68674655	16.40692147	16.21198867
Cre02.g100400	2538.599338	1724.227381	1807.324375	1494.741045	1721.328747	1722.593941	1696.152991	1534.817107	1649.781187	1777.146861	1482.074383	1959.132759	203.2331769	260.0347043	168.6086445	1671.658773	1639.341012	1870.450179	2296.769307	2616.914142	2631.467555	2545.389417	2204.942539	2148.236666	1507.382348	1499.060498	1590.403293	279.9054048	253.0732466	219.7690895	1732.758673	1895.544025	1744.224702	953.0412574	986.3537425	1422.292186	1596.169092	1507.187853	1640.38693	1272.005578	1189.986572	1275.913293	241.2458316	633.6326886	765.4411203	4185.017514	5227.165231	4284.351743	3363.331732	4793.179774	3945.565058	4431.888671	4250.640611	3867.008341	4300.473797	3720.862623	4188.534748	4242.050714	4970.419346	4213.814192	1224.554539	1246.068954	1289.583273	1593.138998	1920.448392	1930.667467	1688.437138	1753.321548	1821.208809	1190.656622	1531.762218	1320.987194	1249.976675	1432.354532	1506.813926	1277.364399	1199.685106	1219.550067	1907.309208	972.8633747	991.4384233	1046.182916	1055.386285	1037.280226	1684.681351	1009.1338	963.8891276	923.2529775	964.492598	920.6703039
Cre02.g100450	785.5239278	865.3936078	801.5727837	958.3050375	923.2447598	944.4566781	917.4697434	833.1468875	1078.80943	772.6134077	800.8206798	1084.962762	2935.205967	2520.927576	3541.739538	941.3384215	892.3665976	781.5463552	978.5173042	1051.935852	1061.485705	758.7824768	902.8574317	875.2356453	678.8851128	706.5039701	684.8483531	1947.426965	2050.148927	2028.637749	655.4788164	670.8379623	747.9505698	1450.025962	1556.071664	1297.086237	929.3913385	1127.486572	1097.268107	921.3549238	813.8206042	782.1276402	2448.405542	887.6935652	910.376717	774.3161195	687.5741528	1176.076763	627.1052316	659.6196144	1079.973734	703.027917	644.9670107	1173.953712	674.548073	731.0480563	1294.029023	739.8032123	863.3614167	1061.063636	843.0004249	840.6159422	674.203185	887.4179212	920.8943337	827.9106781	1070.975889	671.950326	764.0884707	800.6139356	567.9767205	641.5587049	753.6850731	529.6253734	370.1407031	573.5105467	584.3025907	750.7704466	1807.933865	1433.173186	1338.620832	1304.739552	1079.005059	1214.062747	1187.843122	657.0750911	859.8255241	724.5782862	610.5718634	808.8929083	CYG20	nucleotide metabolism.synthesis.purine
Cre01.g044300	11.0912847	3.027616121	1.953864189	2.983515061	5.153678882	2.969989554	5.687971131	6.227842182	1.382498201	0	2.08547052	0	5.188932175	12.80959134	17.24406591	8.242893358	9.418117126	11.0759448	36.61811118	25.85097557	24.36544033	42.03781035	45.58400714	34.9183345	28.9571849	26.81347812	32.89664578	22.97096027	23.00665878	35.11103796	16.02843953	12.64539043	6.953059746	49.69847048	37.87598371	58.45577438	22.97092821	23.84597414	21.01039936	4.30539684	3.100268968	7.208549679	15.97654514	0.91170171	0.7548729	5.858633943	5.720250855	2.019015901	6.399032975	7.011262908	2.745695935	3.221328687	9.672953093	3.98055096	5.969535228	4.342085216	7.587947084	4.890106219	11.65273078	7.61008755	6.887258373	5.242926874	10.55799171	18.4330132	24.9408882	30.35110429	29.80847406	21.87745247	28.35792263	7.895600943	23.07405427	13.36580635	60.10985246	131.0413295	102.3793434	10.13781269	10.87797376	8.435622996	40.09882246	53.6557449	54.88106796	31.38548749	34.80661481	22.24415834	17.13235273	16.6924388	2.601590088	1.460843319	1.171922962	0
Cre02.g100566	142.881844	98.39752392	125.5357742	88.3120458	115.221535	84.14970402	89.30114675	106.5652996	90.32321582	99.29714571	107.0541534	132.2621272	134.9122366	140.9055048	107.775412	120.346243	74.75630468	93.45328428	160.7128213	178.9682924	148.3113759	132.4191026	124.2531807	126.0096419	125.4811346	112.8660358	136.9696706	75.71909125	107.3644076	102.7322963	75.08058515	92.31135013	83.43671695	81.85630432	118.3624491	120.4662918	88.77953334	96.60676702	111.3551166	117.680847	117.8102208	114.1353699	89.46865277	94.81697786	125.3089014	343.7065247	352.3674527	311.9379568	409.5381104	370.1946815	315.7550325	358.1384854	361.2832959	321.9153176	345.7466184	322.750223	341.5804252	371.6480726	361.2346541	312.0135896	103.3088756	89.12975686	76.92251104	157.997256	164.9935681	136.5799693	185.2383745	168.7689191	124.4597715	101.0636921	127.7947621	164.844945	132.5499311	80.08081247	73.50311835	92.68857321	60.60585382	71.10025097	197.0072582	91.77956365	88.28693541	68.74916308	83.28725686	105.3670658	234.1421539	74.35722739	106.6651936	94.95481573	85.55037625	104.9512951
Cre02.g100600	212.6916947	272.4854509	196.363351	184.3812308	171.5438828	204.9292792	186.5654531	187.5272479	208.7572284	197.914174	211.3276794	173.5940419	294.904312	300.384917	288.8381041	194.5322832	176.5896961	170.2926513	160.7128213	149.1402437	170.5580823	228.0551211	199.9814507	225.4509858	287.9631166	278.1118894	260.1825621	226.3064975	267.1328714	204.1641837	143.4123537	148.5833375	162.9002569	162.2508889	147.5585199	207.3600105	214.1883846	196.8821454	232.6901729	260.7156976	263.0061508	249.0954389	231.6599045	342.799843	340.4476778	222.6280898	225.3778837	220.0727332	197.0902156	254.0881678	183.9616276	202.9437073	196.6833796	154.2463497	221.034495	210.9312481	180.2785577	190.2484181	193.8590666	215.2567621	122.593199	124.0826027	113.1213398	94.7983536	82.49678406	131.5214519	140.5256634	93.7605106	140.214173	156.3328987	198.7918522	142.5686011	117.1371484	140.1414218	143.0685696	97.03335007	122.7657039	100.022387	195.2638311	101.6635167	106.1829358	167.3892666	136.7402725	106.537811	245.5637224	142.644477	115.7707589	281.9427605	236.7284384	214.1689029
Cre02.g100633	34.57871111	27.24854509	19.05017585	60.26700423	24.66403465	29.69989554	23.32068164	25.60335119	19.35497482	28.56493233	40.31909673	20.66595737	76.9691606	33.94541706	63.70724352	26.37725875	40.6156301	31.15109476	58.99584579	43.74780481	37.07784397	35.7321388	37.496522	24.29101531	14.47859245	14.96566221	13.15865831	58.70356513	38.3444313	75.42371118	21.93365409	27.81985894	32.77871023	77.47114516	62.33755653	33.57257313	43.45851282	29.96032648	50.42495847	21.5269842	19.6350368	25.63039886	68.69914409	51.96699748	44.53750108	21.48165779	19.44885291	27.25671467	21.75671212	25.52099698	27.45695935	33.28706309	32.24317698	39.8055096	19.69946625	21.71042608	27.50630818	16.53321626	36.01753149	28.26603947	13.77451675	15.72878062	19.60769889	44.7658892	24.9408882	5.058517381	19.16259047	28.12815318	25.20704233	26.84504321	8.874636259	11.13817196	13.87150441	23.66024005	30.18878075	13.03433061	23.30994378	14.46106799	31.38168715	9.883953008	19.08906712	8.967282141	31.07733465	15.21968729	10.27941164	10.62246106	7.804770264	11.68674655	12.89115259	10.23915074
Cre02.g100666	49.58456687	29.26695583	39.56574983	62.65381627	50.80054898	38.6098642	56.87971131	42.21093035	41.47494604	52.3690426	67.43021349	74.39744653	118.480618	66.60987498	85.74132774	29.67441609	47.67921795	46.38051886	58.99584579	47.72487797	57.20581642	33.63024828	52.93626635	50.10021907	25.73971992	40.53200182	46.0553041	117.4071303	83.07960115	70.22207593	33.74408321	47.42021411	46.68482972	57.00706908	80.48646539	48.58148817	68.91278462	31.79463218	58.30385823	24.87562619	27.38570922	35.64227341	83.07803471	81.74925335	79.26165447	72.2564853	81.22756214	66.62752474	78.0682023	95.35317554	86.94703793	60.83518212	87.25268497	67.47267657	79.39481854	102.0390026	66.39453699	73.81731769	86.86581125	65.22932186	42.70100191	34.95284583	34.69054419	52.665752	28.77794793	55.64369119	55.35859468	43.75490495	34.65968321	17.37032207	17.74927252	31.18688149	46.23834804	50.96051703	48.56456034	31.86169704	35.74191379	25.30686899	29.63826008	19.76790602	20.28213381	23.91275238	22.37568095	31.61011975	39.97548969	16.6924388	18.21113062	48.20782952	24.61038221	27.30440197
Cre02.g100700	295.5501157	402.672944	329.2261159	352.6514802	280.5073792	292.0489728	267.9034402	361.906829	278.3429712	323.7358997	338.5413811	326.5221265	256.8521427	258.7537451	300.334148	304.9870542	277.8344552	254.7467305	294.9792289	278.3951215	257.4261739	388.8497457	356.584572	345.3878739	421.4879136	427.1449422	422.2733077	512.1673364	524.0405611	504.5586196	350.9384654	264.9209295	294.0150978	423.8987188	404.7995759	411.5602494	605.315	606.5437524	536.8157037	437.7153454	428.3538291	450.5343549	284.3825034	432.1466106	418.9544593	453.0676916	329.4864492	439.1359585	422.3361764	376.3645929	352.3643116	420.9202817	328.8804052	443.831432	321.1609953	331.0839977	354.7365262	430.5622095	318.8610876	397.8988634	410.480599	286.6133358	236.8006712	381.826702	299.2906584	271.4737661	434.3520506	359.4152906	322.9652299	353.7229222	379.8344319	343.0556963	371.4480626	265.7226959	255.9483585	343.2373727	261.0713703	313.3231399	585.7914934	413.7140331	436.6624103	561.9496808	467.4031131	524.4938388	528.8186208	327.7787983	429.2623645	490.8433551	372.671502	516.2238497
Cre02.g100750	22.8349979	42.38662569	38.58881774	23.27141747	23.92779481	29.69989554	27.87105854	29.75524598	28.57162949	29.24504976	38.92878304	16.5327659	12.97233044	8.96671394	10.05903845	28.02583742	33.55204226	21.45964306	10.17169755	19.88536582	19.06860547	23.12079569	18.38064804	33.40014605	38.60957987	39.2848633	40.07409577	10.20931567	5.11259084	9.102861694	13.49763329	26.5553199	30.79212173	7.3085986	10.25807892	23.30331546	19.86674872	25.68027984	17.85883946	23.91887134	28.41913221	29.63514868	11.98240885	15.49892907	17.36207669	5.858633943	5.720250855	16.15212721	6.399032975	10.09621859	9.152319782	20.27839404	5.082680678	8.434084572	8.35734932	4.342085216	3.793973542	6.287279424	5.296695808	14.13301974	13.77451675	20.9717075	12.06627624	15.7997256	17.26676876	5.058517381	14.90423703	25.00280283	12.60352117	28.42416339	21.29912702	35.64215027	20.03661749	23.66024005	15.75066822	18.82736643	17.09395877	6.025444997	10.46056238	8.471959721	13.12373364	23.91275238	16.16021402	24.58564869	9.137254787	22.76241655	13.00795044	16.06927651	7.031537774	17.06525123
Cre02.g100800	63.93799412	95.87451048	95.25087923	63.25051929	76.93706331	90.08968313	93.85152365	78.88600098	76.95906654	84.33456211	103.5783692	72.3308508	68.32094031	65.32891585	68.49726183	80.78035491	93.00390662	74.76262742	58.99584579	87.49560962	63.56201824	107.1964164	97.78504757	78.94579975	94.91521719	114.7367436	98.68993735	144.6319721	118.867737	110.5347491	81.82940179	70.8141864	65.55742046	131.5547748	102.5807892	122.8361205	93.12538462	127.789964	104.0014768	103.8079016	111.6096829	112.53347	63.90618055	93.90527615	86.05551057	27.34029174	21.73695325	36.34228622	25.5961319	27.4841506	23.79603143	29.84767614	15.19729826	34.14576188	33.54768391	24.851492	37.01142333	20.49187368	18.00876575	36.96328239	11.0196134	17.47642291	24.13255248	13.166438	7.674119447	8.430862302	10.64588359	9.37605106	9.452640875	22.10768264	10.64956351	11.13817196	13.87150441	12.74012926	10.50044548	4.344776869	12.43197002	7.230533997	10.46056238	28.23986574	9.544533558	13.45092321	21.13258756	18.73192281	1.142156848	7.587472183	7.804770264	4.382529957	8.203460737	4.266312808
Cre02.g100850	23.48742641	24.72553165	22.46943818	28.64174458	32.76267289	21.77992339	22.75188452	21.45145641	23.04163669	34.00587182	25.72080308	24.79914884	57.07825393	77.49802763	72.80827831	29.67441609	29.43161602	20.07514996	52.89282726	27.83951215	49.79024762	45.19064612	58.81807372	53.13659598	38.60957987	51.13267921	43.06469994	113.1532487	104.8081122	76.72412	14.34123537	26.5553199	20.85917924	81.85630432	65.4938885	65.96023191	76.36281539	79.48658046	87.19315735	70.32148173	62.52209086	65.67789708	59.11321701	70.20103168	55.86059458	10.7408289	11.44050171	12.11409541	3.839419785	7.291713424	7.321855826	9.585052547	4.141915333	9.595554197	8.111357615	5.082680678	6.325563429	6.753003826	8.474713293	14.13301974	2.754903349	5.242926874	4.52485359	5.2665752	5.755589586	10.11703476	2.129176719	6.250700707	1.575440146	3.158240377	5.324781755	2.227634392	3.082556536	1.820018465	3.937667054	2.896517913	3.107992504	7.230533997	1.743427064	12.70793958	9.544533558	16.44001726	2.486186772	5.853725879	9.137254787	6.069977746	7.804770264	4.382529957	8.203460737	1.706525123		transport.unspecified cations
Cre01.g044350	268.8005467	311.8444604	243.7445576	244.648235	272.7768608	303.928931	255.3899038	325.9237409	278.3429712	261.1650956	319.7721464	285.1902117	758.4489196	758.9682871	703.6536897	346.201521	319.0387176	285.8978252	270.5671548	342.0282922	294.5040178	308.9779061	355.1141201	330.9650836	384.4870662	390.354356	386.9841786	1323.807932	1340.776948	1404.441519	397.3365798	357.8645491	412.2171135	704.548905	692.0257858	524.9170551	515.9146308	549.0688404	560.9776629	486.9882204	450.5724234	485.3756784	677.4055138	935.7098552	772.9898493	218.7223339	221.9457332	239.2533843	221.4065409	182.0123851	218.7404428	207.0164656	193.3628908	242.7810033	222.8524717	240.2310893	211.1021923	217.0275712	228.8172589	240.2613355	422.8776641	386.2289464	327.297743	400.2597152	471.958346	431.6601499	487.5814685	428.1729984	453.726762	473.7360566	429.5323949	492.3072006	644.2543161	464.1047086	418.7052634	377.9955876	352.7571492	435.0371288	646.8114406	1037.815066	953.2602891	754.7462469	803.0383273	776.2040516	584.7843064	711.7048908	731.0468148	790.3162355	651.5891671	796.0939699
Cre02.g100900	260.3189761	307.8076389	268.16786	269.1130585	244.7997469	229.6791922	281.554571	237.3499854	300.4629424	296.5312023	278.7578929	336.8551051	199.7738888	198.5486658	256.7449814	267.0697448	255.466427	193.8290341	201.3996115	178.9682924	186.4485868	281.6533293	316.8823722	294.5285606	357.1386138	311.7846294	297.2660537	317.3395622	253.0732466	210.6662278	258.9858387	206.119864	247.3302681	182.714965	172.0200927	165.0980655	256.4052257	250.6884461	233.2154329	248.2778845	250.6050749	285.1381873	288.3766397	536.3845062	389.5144162	97.64389906	70.9311106	96.91276326	61.43071656	91.1464178	98.84505365	104.7503316	100.4978182	129.8417391	97.90037774	61.87471433	80.62193777	87.55618754	75.21308047	121.7614008	118.460844	108.3538221	63.34795027	76.3653404	67.14854516	69.13307088	85.16706874	90.63516025	66.16848613	67.90216811	85.19650808	129.2027947	46.23834804	70.98072014	85.31611951	50.68906347	63.71384633	83.15114096	41.84224953	53.6557449	58.46026804	56.79278689	94.47509733	111.2207917	50.25490133	77.39221627	50.73100672	162.1536084	101.9572977	132.255697
Cre02.g100950	163.7595564	246.2461111	268.16786	235.6976898	222.7125517	254.4291051	276.4353969	222.8183536	258.5271636	243.4820422	207.8518952	237.6585098	368.4141845	400.940209	409.0675636	209.3694913	304.9115419	288.6668114	264.4641363	178.9682924	293.4446509	173.4059677	197.040547	241.3919646	249.3535367	247.5569957	203.9592039	352.2213908	293.9739733	323.8017946	255.6114303	291.4762494	294.0150978	662.1590331	470.2934644	565.2041429	285.5845128	241.5169175	309.9033906	197.0914998	213.4018473	229.4721648	442.5503003	122.1680292	123.7991556	20.5052188	9.152401368	29.27573057	14.07787255	17.66838253	35.69404715	22.7644998	14.49670367	43.86539061	23.32015314	22.87206305	24.24799314	16.06749186	9.534052454	28.26603947	63.36277703	99.61561061	116.1379088	44.7658892	72.90413475	84.30862302	19.16259047	28.12815318	47.26320438	67.90216811	35.49854503	24.50397831	73.98135687	83.7208494	70.87800698	95.58509112	136.7516702	66.27989497	113.3227591	201.91504	172.9946707	97.14555653	136.7402725	76.09843643	27.41176436	80.42720514	45.52782654	35.06023965	35.15768887	21.33156404
Cre02.g101000	83.51084947	149.866998	114.3010551	120.5340085	87.24442108	84.14970402	137.6489014	95.49358013	114.7473507	95.89655853	95.93164393	88.86361669	121.9399061	122.3315973	130.7674999	113.7519283	118.3150964	117.6819135	158.6784818	111.3580486	144.073908	129.2662668	146.3099584	150.3006572	117.4374721	145.9152065	145.3433623	74.86831495	51.1259084	46.81471729	96.17063716	134.6734081	83.43671695	169.5594875	136.511358	177.3421804	122.9255077	86.21236804	117.6582364	166.4753445	143.6457955	145.3724185	119.0252613	109.7081058	107.1919518	37.10468164	41.18580616	44.41834983	16.63748574	42.62847848	53.08345474	56.72251156	24.17036135	32.26836119	41.57070778	40.66144542	62.20137372	25.1491177	24.36480072	42.39905921	45.45590526	83.88682999	52.78995856	105.331504	74.82266461	89.3671404	63.87530156	84.38445954	69.31936642	60.00656717	72.77201732	86.87774128	69.35752207	94.64096019	102.3793434	72.41294782	82.36180135	69.89516197	54.04623897	121.4314227	113.341336	62.77097499	79.5579767	77.2691816	53.68137187	113.8120827	70.24293238	80.34638254	76.17499255	77.6468931	URK1	nucleotide metabolism.salvage.nucleoside kinases.uridine kinase
Cre02.g101050	172.241127	488.9600035	357.0686806	358.0218073	289.7103772	338.5788091	357.204587	340.4553726	348.8503795	314.2142556	352.4445179	332.7219137	151.3438551	137.7031069	167.171639	267.0697448	322.5705116	328.1248648	168.8501793	161.0714632	151.4894768	243.8193	198.5109988	260.3693203	444.0101685	425.2742344	400.1428369	350.5198382	268.4110191	318.6001593	301.1659427	269.9790857	263.2229761	214.8727988	225.6777363	204.5952103	248.334359	241.5169175	229.013353	352.0857861	363.2481808	372.0412584	139.79477	590.4788076	377.4364499	37.10468164	21.73695325	49.46588958	23.03651871	32.53225989	46.67683089	28.05681557	22.79594738	46.47617589	57.79342301	27.95474373	49.55024686	27.01201531	18.00876575	45.6605253	174.9363627	221.950571	179.4858591	107.9647916	67.14854516	91.05331286	161.8174306	81.25910919	119.7334511	197.3900236	184.5924342	258.4055895	198.8248966	169.2617173	149.6313481	165.101521	135.1976739	186.7887949	41.84224953	97.42753679	118.1136028	140.4874202	140.4695526	142.8309115	69.67156775	139.6094882	149.5914301	226.4307144	146.4903703	215.8754281
Cre02.g101100	123.9614172	126.1506717	134.328163	98.455997	131.7869314	112.859603	114.8970168	110.0252119	130.4156637	146.2252488	105.6638397	115.7293613	77.83398263	80.70042546	59.39622704	121.9948217	128.3218458	130.834598	132.2320681	127.2663413	165.2612474	184.9663655	164.6906064	164.7234476	146.394657	159.6337302	172.8569206	91.03306477	100.9736691	62.41962305	102.0758517	113.1762443	79.46353995	106.7055396	108.8934532	148.5092647	121.063	128.4013992	119.2340164	154.5159088	153.4633139	160.9909428	70.2967986	115.7861172	112.4760621	63.46853439	34.32150513	60.57047704	24.31632531	69.83217856	65.89670243	50.14409592	40.16428825	45.52768251	44.02482538	29.01885928	40.80064734	31.20353492	27.5428182	70.66509868	20.66177512	31.45756125	25.64083701	18.4330132	13.42970903	20.23406953	12.77506031	28.12815318	23.63160219	28.42416339	21.29912702	24.50397831	13.87150441	29.12029544	19.68833527	13.03433061	20.20195127	20.48651299	12.20398945	25.41587916	22.6682672	35.86912856	17.4033074	10.53670658	18.27450957	24.27991099	22.11351575	20.45180646	41.01730368	19.62503891
Cre02.g101150	197.685839	390.5624796	284.2872395	253.5987802	291.9190967	231.6591852	225.2436568	253.2655821	245.6238471	196.5539391	255.1225603	330.6553179	383.1161589	293.9801213	199.7437635	201.1265979	247.8142069	256.1312236	176.9875374	190.8995119	185.3892199	163.9474604	164.6906064	189.7735571	112.6112746	88.54683474	114.8391998	102.0931567	115.0332939	130.0408813	209.2133159	194.1067431	194.6856729	242.6454735	307.7423677	251.5968127	188.7341128	182.2076998	181.7399545	95.19710791	125.5608932	108.5287202	257.2223767	123.687532	160.0330547	498.9603242	446.1795667	444.1834983	435.1342423	492.7515572	465.8530769	562.3302185	534.0764816	538.744243	504.9320116	506.5738409	474.4172572	437.0823511	471.4059269	444.646544	121.2157474	115.3443912	116.1379088	97.4316412	74.82266461	59.01603612	83.03789202	109.3872624	89.80008831	71.06040849	58.57259931	109.1540852	72.4400786	45.50046163	60.3775615	131.791565	101.0097564	100.022387	38.3553954	124.2554092	158.6778704	80.70553927	70.856323	74.92769125	26.26960751	39.45485535	23.41431079	33.59939633	39.84538072	40.10334039		transport.metal;cell.organisation
Cre02.g101200	195.0761249	306.7984336	270.1217242	295.964694	274.2493405	280.1690146	312.2696151	241.5018802	283.4121313	253.6838038	237.0484825	241.7917012	102.0489994	114.6458425	68.97626366	248.9353794	277.8344552	319.1256596	353.9750747	342.0282922	326.285027	307.9269608	278.6506243	353.7379104	254.1797342	301.8075212	257.7900788	101.2423804	79.24515802	80.62534644	235.3649804	319.9283779	216.5381464	134.4782142	138.089524	184.8466379	200.5299949	146.7444562	177.0126146	272.6751332	240.270845	251.8987638	70.2967986	148.6073788	132.1027574	109.3611669	117.8371676	123.15997	103.6643342	147.5169716	132.7086368	125.0379452	137.3894224	149.0490969	142.0749384	122.6639074	102.4372856	98.73357318	139.8327693	170.6833922	71.62748708	85.63447228	111.6130552	92.165066	94.00796323	129.8352795	83.03789202	93.7605106	96.1018489	69.4812883	74.54694457	73.51193493	118.6784266	116.4811818	114.1923446	111.5159396	88.57778636	90.38167496	29.63826008	55.06773819	52.49493457	64.26552201	78.31488331	59.70800397	30.83823491	83.46219401	57.23498194	35.06023965	48.04884146	58.87511674		transport.misc;protein.targeting.secretory pathway.unspecified
Cre02.g101250	88.73027756	124.6368636	89.38928666	113.9702753	111.9084557	115.8295926	119.4473937	98.95349245	123.9640054	112.8994944	89.67523237	90.93021243	213.6110412	201.1105841	186.3317122	93.96898428	94.76980358	98.29901013	71.20188284	73.57585354	72.036954	52.54726294	60.28852557	63.00482095	106.1763447	93.53538881	91.51248736	238.2173657	256.9076897	210.6662278	90.2654226	88.517733	108.2690732	171.0212072	141.2458559	161.9382939	119.8213282	141.2415391	124.4866162	137.7726989	169.4813703	143.7705186	172.5466875	274.1183142	176.6402585	25.38741375	12.58455188	41.38982598	14.07787255	33.65406196	33.86358319	31.8805357	21.62611279	30.73177257	26.265955	20.62490478	32.24877511	17.93038947	37.07687065	31.52750557	28.92648517	20.9717075	24.13255248	10.5331504	3.837059724	11.80320722	14.90423703	9.37605106	11.02808102	28.42416339	33.72361778	11.13817196	13.87150441	16.38016619	11.81300116	23.1721433	21.75594753	24.10177999	31.38168715	26.82787245	46.52960109	38.85822261	29.83424126	30.43937457	43.40196024	39.45485535	35.12146619	51.12951616	60.93999404	31.57071478
Cre02.g101300	182.6799832	302.2570094	293.5680944	250.0185621	268.7275417	272.2490424	261.0778749	265.7212664	270.047982	259.8048607	242.6097372	250.0580842	104.6434655	147.95078	119.7504577	278.6097955	263.7072795	226.3646219	246.1550807	232.6587801	296.6227518	385.6969099	361.7311534	442.5519351	394.1394612	417.7914033	431.2451202	111.4516961	111.1988508	117.0367932	231.9905721	256.0691562	251.3034451	106.7055396	111.2607022	127.9707493	229.0884462	256.1913632	271.0341518	309.0318177	305.8932049	318.3776108	119.8240885	304.8122718	307.9881431	71.28004631	67.49896009	107.0078428	55.03168359	79.92839715	85.11657397	84.76740024	57.53262911	71.13700392	86.26547292	53.84489933	54.83173827	70.32438467	80.50977628	118.4999347	249.3187531	227.1934979	221.7178259	268.5953352	257.0830015	215.8300749	359.8308654	487.5546551	370.2284343	386.8844462	365.6350139	438.8439752	291.3015927	240.2424374	259.8860256	241.8592457	183.3715577	203.6600409	90.65820731	105.8994965	137.2026699	224.1820535	238.6739301	225.9538189	107.3627437	257.9740542	244.5494683	273.1777006	202.7426725	307.1745221		transport.metal
Cre01.g044400	1103.256613	804.3366827	965.6973756	778.1007278	909.2562028	915.7467791	937.9464394	936.2522747	879.268856	895.7146637	1067.06575	843.1710607	450.5722772	448.335697	495.766895	971.0128376	901.7847148	916.5344325	781.1863718	777.5178037	801.9407968	896.4563057	844.0393579	892.6948125	796.3225849	707.1275394	736.8848656	278.2038521	262.0202805	335.5054739	954.9575549	923.7457708	869.1324683	388.8174455	333.7821065	469.2260809	671.7444411	745.3395506	572.5333826	672.5986619	643.3058109	642.3618714	427.3725824	354.6519653	468.0211978	1222.501616	1403.74956	1353.750162	1471.777584	1220.520647	1336.238688	1319.936984	1202.157446	1355.27117	1206.518489	1295.38402	1446.187097	1457.95024	1263.79162	1538.324841	1206.647667	1066.061798	1021.108627	1019.082301	1068.621133	920.6501634	1015.617295	1190.758485	1055.544898	871.6743441	992.1843337	1222.971281	935.5559087	902.7291587	857.0988622	1010.884752	930.8437549	1089.400455	622.4034617	482.9017041	551.196813	675.5352546	827.900195	827.7168393	806.362735	729.914824	932.6700466	626.7017838	768.7814633	939.4420802
Cre02.g101350	85994.64481	70190.23373	70962.39349	78394.24503	74670.54896	68223.63004	73739.99533	73649.76966	64437.3195	76409.83374	77637.89653	74455.31121	168984.4949	163121.8195	152062.9633	74042.61388	72993.35088	67793.7814	100404.8265	89331.02889	81524.64459	80182.91946	82034.30265	85782.20237	63903.68089	66922.07641	60677.56409	166945.2822	154033.415	170521.3073	81069.31632	79565.42885	84245.25847	92858.66865	98759.26028	79560.67876	82222.88542	91061.04944	87321.32079	74663.23525	70716.10174	70401.49949	130067.4504	72438.04378	77302.75929	57923.33736	52738.42478	81184.62939	70453.35306	51099.76677	75291.55869	56448.00773	44894.53802	77377.99356	70263.62142	48836.09018	76021.67555	68002.04994	47171.31353	74310.33062	108815.9274	97362.8997	100071.662	151777.4307	133988.207	143648.4043	139848.5852	148300.9996	133182.9836	95546.24613	106240.0456	115184.2915	91593.54364	95525.48916	98654.31038	115810.0274	123862.8253	112005.792	150306.0774	123789.4515	144752.3959	122164.2737	135206.2952	140281.0285	121847.5769	115810.6229	119920.2951	128206.5313	132331.1971	146855.0195	RPL10A	protein.synthesis.ribosomal protein.eukaryotic.60S subunit.L10A;protein.synthesis.ribosomal protein.prokaryotic.unknown organellar.50S subunit.L10A;protein.synthesis.ribosomal protein.prokaryotic.unknown organellar.50S subunit.L10A
Cre02.g101400	4893.213836	8060.018716	8262.403191	7565.000788	7999.245865	8180.341227	8228.219037	8884.362864	8830.016012	8821.803267	8276.537338	7917.128269	2573.710359	2658.630683	2283.401728	8409.399804	8036.008437	9546.079927	9038.570442	9727.92096	10533.28579	9390.195887	10445.35467	9658.714962	8703.242796	9002.469388	9565.148352	3797.865431	3893.237925	4041.670592	8023.499386	9282.348844	7689.090785	5038.547875	4932.557796	6050.962592	6861.478339	6588.826085	7604.714049	7157.004681	7011.258272	7272.625676	2716.012673	10660.2242	9817.122061	3355.044372	3440.158864	3614.038463	3606.494985	3132.351817	3510.829868	3484.842016	2963.202835	3571.834816	3160.671077	3548.585962	3470.849032	3706.933376	3232.043782	3637.621849	6536.008196	7897.595515	7401.152189	5587.836287	9443.00398	8651.750895	8721.107839	5894.410767	9312.426702	8227.216183	8934.983785	5573.541248	7379.640348	7767.838809	7219.056266	7302.121658	7112.640845	7806.566538	3056.227643	5883.776026	5411.750527	5432.678431	5135.218777	5158.303245	2746.88722	6764.990198	6808.361261	7397.710567	7337.409667	7082.932523	CHC1	cell.vesicle transport
Cre02.g101500	686.3547941	593.4127596	599.8363061	608.6370724	513.8954085	573.2079839	600.6497514	538.3623575	574.658419	612.7858102	595.749412	553.8476575	964.2765626	888.3451597	848.7912445	619.8655805	632.1911121	621.6374021	685.5724148	642.2973161	582.6518339	555.9500419	607.2966112	583.7434616	569.4913031	641.029198	580.1772075	1025.185449	1133.717019	1020.820919	712.0001558	627.2113653	723.1182136	1090.442911	1058.949378	1103.550227	752.4531077	810.7631207	801.5467356	936.1846241	891.3273284	838.5946127	772.4659574	1025.968325	874.1428179	810.4443622	973.5866955	713.7221211	926.5799748	844.1560541	788.0147332	910.9510758	916.1799806	826.1377388	788.3705719	955.7469631	929.3979637	924.6957998	801.9197453	763.1830658	239.6765914	274.3798398	259.4249392	218.5628708	262.8385911	254.6120415	268.2762665	278.1561815	247.3441029	288.9789945	244.9399607	198.2594609	314.4207667	296.6630098	262.511137	221.5836203	275.0573366	288.0162709	477.6990154	484.3136974	447.4000105	427.4404487	335.6352142	366.44324	328.9411723	411.2409923	357.7186371	375.4367329	499.239182	353.2507005	MRS1	transport.unspecified cations
Cre02.g101550	22.8349979	37.34059882	29.30796284	26.25493253	25.03215457	21.77992339	32.99023256	23.5274038	23.50246942	29.9251672	27.11111676	24.79914884	29.40394899	28.82158052	28.26110803	32.97157343	38.26110082	27.68986201	40.6867902	35.79365848	37.07784397	43.08875561	52.93626635	72.87304592	54.69690482	56.12123328	68.78389573	63.80822297	67.74182863	54.61717017	32.05687905	34.14255416	35.75859298	29.2343944	25.25065581	30.41280154	71.39612821	42.18903117	56.20281829	74.14850114	75.95658972	75.68977163	22.36716319	56.52550603	60.38983198	7.811511924	0	4.038031803	2.55961319	4.206757745	5.491391869	1.790860568	2.171042608	4.742466928	3.041759106	2.541340339	0	3.492933014	1.059339162	1.087155364	0	1.747642291	0	0	0	0	0	6.250700707	1.575440146	1.579120189	3.549854503	0	1.541278268	0	7.875334109	1.448258956	0	1.205088999	0	0	0	0	2.486186772	1.170745176	1.142156848	7.587472183	2.601590088	1.460843319	1.171922962	2.559787685		transport.metal
Cre02.g101600	54.80399496	52.98328211	53.24279916	56.68678615	53.0092685	53.45981197	54.03572574	47.0548076	63.13408453	61.21056927	59.08833141	92.99680817	91.6711351	116.5672812	113.5234339	51.10593882	64.16092292	65.76342227	67.13320382	49.71341456	60.38391733	55.70009871	49.99536267	66.8002921	96.52394968	85.42898844	59.81208324	105.496262	120.1458847	98.83106982	43.86730818	61.33014358	49.66471247	68.70082684	47.34497964	75.83451812	67.05027693	81.32088616	59.3543782	123.8997535	117.2935093	112.933945	111.0369887	164.4102084	136.6319948	15.62302385	13.72860205	20.19015901	19.19709893	23.55784337	28.37219132	32.34955234	8.283830666	17.82031494	16.97535018	16.53761566	23.81712374	17.93038947	13.7714091	22.83026265	5.509806699	6.990569166	22.62426795	15.7997256	28.77794793	18.54789706	8.516706874	12.50140141	36.23512335	14.2120817	14.19941801	6.682903176	6.165113072	27.30027698	15.75066822	8.689553738	7.76998126	18.07633499	12.20398945	18.35591273	4.772266779	19.42911131	14.91712063	11.70745176	33.1225486	31.86738317	18.21113062	27.75602306	24.61038221	23.89135172
Cre02.g101635	19.57285534	41.882023	42.98501217	38.18899278	27.60899401	34.64987813	47.7789575	33.90714077	44.23994244	34.68598926	38.2336262	22.73255311	44.97074552	48.6764471	53.16920324	41.21446679	42.97015939	37.38131371	32.54943216	45.73634139	34.95911003	40.98686509	41.90787753	53.89569021	59.5231023	72.95760327	69.38201656	62.10667035	40.90072672	50.71594373	25.30806241	33.51028464	30.79212173	51.1601902	52.07947761	58.45577438	40.35433334	50.74912445	44.64709864	82.28091739	67.17249431	75.28929665	50.32611718	89.65066817	64.91906937	11.71726789	8.008351197	11.10458746	11.51825936	11.21802065	20.13510352	8.590209831	8.060794244	11.94165288	7.18878941	9.3193095	17.82031494	10.47879904	5.296695808	13.04586437	39.94609856	40.1957727	57.31481215	47.3991768	69.06707503	37.09579413	40.45435765	56.25630636	67.74392627	60.00656717	81.64665358	51.23559101	61.65113072	41.8604247	57.75245013	27.51692017	40.40390255	50.61373798	31.38168715	62.12770462	82.32160194	67.25461606	70.856323	62.04949432	22.84313697	83.46219401	100.1612184	122.7108388	73.83114663	90.44583152
Cre02.g101650	347.0919681	526.3006023	419.5923347	327.5899537	332.7804078	444.5084365	358.9109783	475.3919532	430.4177733	333.2575438	526.9288848	384.3868071	103.7786435	131.9387908	165.2556317	346.201521	276.6571906	343.3542889	138.3350867	87.49560962	125.0053025	254.3287526	209.5393876	226.9691743	526.0555258	430.8863578	556.2523742	94.43616999	145.7088389	120.9380197	269.9526657	242.7914962	286.0687438	230.9517157	288.8043758	317.1620732	224.7425949	283.0945135	258.4279121	348.2587666	380.8163716	359.626534	132.6053246	385.3459228	501.2356054	534.1121278	323.7661984	476.4877527	568.2341282	489.386151	431.9894937	541.5550739	417.2567643	438.6960534	439.3577928	453.7479051	501.7530009	401.4544344	400.4302031	373.9814453	359.5148871	330.3043931	339.3640193	194.8632824	155.4009188	136.5799693	278.9221501	218.7745247	218.9861803	456.3657345	484.5551397	443.299244	265.0998621	227.5023081	229.6972448	372.2025518	331.0012017	319.3485848	329.507715	352.9983217	294.6874736	391.5713202	339.3644944	328.9793944	556.2303852	333.8487761	293.97968	521.5210648	450.0184175	486.3596601
Cre02.g101700	1000.825337	1418.942755	1075.602236	815.6930176	644.9461001	926.6367408	857.7460465	947.3239942	894.0155035	957.6053504	1362.507407	890.7027627	18.16126261	46.11452884	47.42118126	890.2324827	837.6237919	810.6207103	18.30905559	9.942682911	8.474935765	45.19064612	24.99768133	32.64105182	418.2704486	299.3132442	393.5635077	14.46319721	53.68220382	31.20981152	951.5831466	805.5113703	917.8038865	43.8515916	45.76681365	52.53120266	26.07510769	16.50875133	18.90935943	165.0402122	253.7053439	173.8061423	247.6364496	3.342906271	10.5682206	1324.051271	907.2317856	998.4033632	1031.524116	1077.210433	1032.381671	968.0903072	988.8822858	1103.488733	875.730818	972.6270884	1030.063817	1048.811353	884.5481999	1005.618712	1046.863273	1094.024074	876.313312	28.9661636	19.18529862	26.97875937	106.4588359	28.12815318	44.11232408	356.8811626	408.2332679	265.0884926	473.1724283	218.4022158	248.0730244	1010.884752	1030.299515	1152.065083	101.1187697	73.42365092	50.10880118	35.86912856	43.50826851	46.82980703	6.85294109	13.65744993	2.601590088	4.382529957	46.87691849	4.266312808
Cre02.g101750	129.1808453	282.5775046	182.1978357	169.4636554	122.9520533	195.029314	188.8406415	196.52302	184.3330935	178.1907683	223.8405025	231.4587226	3.459288117	5.764316104	9.580036619	164.8578672	185.4191809	175.8306237	2.03433951	7.954146329	6.356201824	17.8660694	11.76361474	16.70007302	101.3501472	129.7024058	111.2504748	11.06009198	24.28480649	7.802452881	162.8152015	132.14433	166.8734339	74.54770572	89.16637833	74.64960377	39.11266154	31.79463218	39.3944988	55.4917815	72.33960926	66.47884704	47.13080816	81.14145221	85.30063767	194.3113591	61.77870923	124.1694779	104.9441408	132.9335447	119.8953891	131.2484392	125.9403039	125.2319732	112.8242158	113.9797369	114.7676996	93.14488036	120.7646644	114.1513133	148.7647809	183.5024406	173.452721	5.2665752	3.837059724	5.058517381	34.0668275	15.62675177	11.02808102	99.48457188	85.19650808	42.32505345	84.77030475	41.8604247	52.50222739	225.9283972	170.9395877	178.3531719	64.50680135	59.30371805	46.52960109	46.33095773	47.23754867	38.6345908	37.691176	21.24492211	15.60954053	35.06023965	64.45576293	44.3696532
Cre01.g044450	146.1439866	114.5448099	148.0052123	143.2087229	160.5002852	177.2093767	168.3639455	150.1601948	174.1947734	157.7872452	146.6780933	140.5285101	134.0474145	144.7483822	145.1375548	120.346243	151.2785063	155.7554738	128.1633891	137.2090242	177.9736511	207.036216	171.3076397	193.5690282	167.3081794	131.5731136	138.7640331	72.31598603	93.30478283	91.02861694	120.6350975	134.6734081	128.1349582	105.2438198	119.9406151	127.1808064	154.5881385	157.7502904	132.890776	158.8213057	166.3811013	155.3842931	119.0252613	116.3939183	110.9663163	62.4920954	69.78706043	92.87473146	53.75187699	84.41560541	64.06623848	81.47294665	53.84489933	52.09015136	58.50144524	53.1905439	60.70357667	65.90000286	64.61968886	68.49078795	147.3873292	185.2500829	153.8450221	150.0973932	163.0750383	146.6970041	170.3341375	131.2647148	162.270335	168.9658602	138.4443256	122.5198916	137.1737659	158.3416065	185.0703516	172.3428158	153.8456289	126.5343449	87.17135318	97.42753679	110.9552026	116.5746678	125.552432	117.0745176	97.08333211	157.8194214	139.1850697	92.03312909	183.9919051	116.8969709
Cre02.g101800	401.8959631	348.6804566	343.3916313	314.4624874	406.7725118	365.3087151	331.6087169	369.5186361	338.7120593	366.5832982	390.6781441	336.8551051	491.2189126	492.5287871	443.0766936	356.0929931	285.4866754	345.4310285	437.3829946	367.8792677	322.0475591	264.8382052	266.8870095	267.9602626	193.0478994	232.5913335	235.659608	213.5448529	304.199155	310.7977064	288.5119115	300.3280227	320.8340426	437.0541963	558.6707598	486.2098531	256.4052257	330.1750265	277.3372716	294.6804948	299.1759554	263.9130132	315.5367665	252.2374732	264.2055149	855.3605557	888.9269829	685.4558985	1206.857619	988.3076195	846.5895799	953.5178403	1087.666261	796.7212038	937.4066478	1049.515411	813.0275335	887.2049855	900.4382873	812.1050572	466.9561177	435.1629306	428.3528066	539.823958	485.388055	436.7186673	427.9645204	440.6743998	422.2179591	314.2449175	370.9597956	421.0229001	360.6591147	462.2846902	391.1415941	457.6498302	489.5088194	504.9322908	659.01543	652.3408985	675.2757492	460.3204832	366.7125488	382.8336725	468.2843078	301.9813929	381.1329479	411.9578159	353.9207346	353.2507005		protein.synthesis.release
Cre02.g101850	1641.510135	1278.663208	1410.201479	1146.266486	1328.544792	1437.474944	1343.498781	1418.564053	1313.373291	1387.43957	1502.929088	1277.156165	361.4956082	361.2304759	321.4102286	1463.93786	1346.202117	1398.338031	1301.977286	1101.649267	1355.989722	1426.132716	1367.520214	1420.265301	1455.902908	1320.096121	1422.33134	129.3179985	117.5895893	156.0490576	1374.227789	1330.295073	1289.295936	665.0824726	753.5742593	934.5024472	895.2453641	1049.222862	908.6997724	1303.578488	1247.341548	1240.671495	357.0757838	590.7827082	821.3017149	2286.820116	2535.215179	2296.630588	2578.810289	2296.889729	2218.522315	2220.484147	2155.056607	2182.319383	2376.963057	2218.584747	2185.797324	2496.515656	2265.926467	2402.613355	1771.402854	1532.68229	1457.002856	1443.041605	1628.831853	1573.198906	1797.02515	1831.455307	1841.689531	1643.864116	2046.491121	1926.903749	1632.213686	1676.237006	1684.008944	1655.359987	1695.409911	1638.921039	1354.642828	1140.890576	1201.418162	1218.055824	1142.402822	1264.40479	1770.343115	1578.194214	1586.969954	1329.36742	1246.926032	1383.138612		misc.GCN5-related N-acetyltransferase
Cre02.g101900	168.9789845	265.9256159	276.4717828	278.6603067	280.1392592	291.0589763	309.9944266	264.3373015	312.4445935	280.8885012	224.5356593	274.857233	305.2821763	336.2517728	342.4863091	192.8837046	256.6436917	282.4365925	229.8803646	258.5097557	258.4855408	270.0929315	260.2699762	269.4784511	176.9605744	240.0741646	243.4351788	222.0526159	233.9010309	214.5674542	195.7156826	258.5982343	241.3705026	385.8940061	340.0947704	400.5010488	284.9636769	332.0093322	267.8825919	303.2912885	344.1298555	264.3134882	324.3238663	204.2211831	213.6290306	43.93975458	51.4822577	85.80817581	28.15574509	49.35929087	62.23577452	32.21328687	30.63101813	44.7811983	53.41024811	31.80310704	81.4391973	53.32544401	39.19554898	68.49078795	119.8382957	136.3160987	220.2095414	86.8984908	107.4376723	145.0108316	93.68377562	128.1393645	146.5159336	115.2757738	115.3702714	113.609354	86.31158301	125.5812741	153.5690151	182.4806285	164.7236027	148.2259469	71.48050961	186.3831139	162.2570705	197.2802071	193.9225682	165.0750698	65.10294036	147.1969604	113.1691688	119.7891521	110.1607585	61.43490443	EXN6
Cre02.g101950	580.0089467	709.9759803	947.6241318	795.4051152	831.9510196	876.1469183	919.1761347	834.5308524	950.6979298	853.5473827	745.9032894	791.5061673	324.308261	350.9828028	381.7644593	910.0154267	1014.213488	1041.138811	541.1343096	479.2373163	510.6148799	749.3239695	724.9327587	761.371511	608.100883	632.2992283	702.7919781	88.48073585	76.6888626	87.1273905	818.2940179	1033.760668	883.0385877	65.7773874	89.95546132	152.8539506	502.8770769	360.7467882	328.28749	485.0747107	548.7476074	525.0227016	343.4957205	176.8701318	260.4311504	161.1124334	239.1064857	163.540288	104.9441408	178.3665284	189.4530195	147.1073434	112.8511194	185.0956196	170.7287075	102.0390026	161.2438755	155.319088	139.8327693	231.5640926	254.8285598	492.8351262	514.3250248	213.2962956	235.979173	288.3354907	176.7216676	237.5266269	291.456427	348.9855617	308.8373418	184.8936545	229.6504619	389.4839516	456.7693783	341.7891137	475.5228531	307.2976949	97.63191556	98.83953008	76.35626846	188.312925	200.1380351	141.6601663	111.9313711	188.1693101	169.1033557	116.8674655	205.0865184	129.6959093		RNA.regulation of transcription.unclassified
Cre02.g102000	366.0123949	403.6821494	402.984489	320.4295175	345.2964851	347.4887778	369.7181235	396.5059523	337.7903939	369.303768	401.8006536	376.1204241	288.8505578	317.0373857	345.839322	395.6588812	363.774774	339.2008096	333.6316796	431.5124384	341.1161646	344.7100449	350.7027646	324.8923297	349.0949514	319.2674605	345.7138411	230.560379	222.3977015	305.5960712	409.147009	426.781927	323.8139253	257.2626707	267.499135	231.4532688	269.4427795	280.6487725	266.3068119	256.8886781	306.9266279	257.1049386	316.3355937	243.7282572	278.5481	272.4264784	298.5970946	486.5828322	259.8007388	154.5282345	367.0080233	323.5488094	187.7951856	320.5907643	445.1107491	159.2573279	412.2158834	325.3084947	159.9602134	443.5593887	348.4952737	258.6510591	269.9829309	197.49657	289.6980091	278.218456	317.2473311	284.4068822	286.7301065	276.346033	298.1877783	376.4702122	305.1730971	311.2231575	263.8236926	283.8587554	275.0573366	325.3740298	245.823216	211.798993	250.5440059	252.578447	244.889397	245.8564869	243.2794087	233.6941432	265.362189	251.2650508	258.9949747	300.3484216	ARL5	protein.targeting.secretory pathway.unspecified
Cre02.g102100	444.3038163	334.0469786	397.6113625	344.297638	365.1749608	329.6688405	409.5339214	325.2317584	360.8320305	373.3844726	300.3077549	380.2536156	434.1406587	431.0427487	489.5398712	484.6821294	522.1168681	462.4206955	307.185266	351.9709751	400.4407149	363.6270595	375.7004459	416.7427314	363.5735438	316.7731834	327.1720953	426.2389294	338.7091431	302.9952535	539.0617293	567.7780303	598.9564324	179.7915255	203.5834125	240.5376122	374.3640462	365.6382701	347.7221094	400.8802836	394.2508705	392.0650075	455.3315364	364.9845846	329.8794572	221.6516509	391.2651585	188.7779868	249.562286	311.0196226	247.1126341	259.0778289	316.9722208	223.844439	322.2973919	299.2533828	239.8888549	262.2028382	288.1402519	275.0503072	303.0393684	316.3232547	390.6456933	229.0960212	232.1421133	291.7078357	255.5012062	246.9026779	263.0985044	251.08011	268.014015	220.5358048	262.0173056	282.1028621	329.4514769	273.7209427	321.6772241	301.2722499	151.6781545	218.8589595	182.5392043	261.5457291	297.0993192	228.2953093	274.1176436	317.1563373	264.0613939	279.0210739	329.3103524	220.9950034
Cre02.g102150	1248.748171	1009.709976	999.4015328	878.9435369	860.2962534	976.1365667	907.2313953	1042.817574	883.4163507	1029.697799	1278.393429	1004.365528	727.3153266	679.5488208	732.3937995	844.0722799	917.6777874	868.0771739	836.1135385	825.2426816	781.8128243	702.0314328	698.4646255	646.7482826	796.3225849	674.0783687	742.8660739	642.3361112	619.9016393	726.9285267	1033.412548	946.5074736	966.4753047	852.1825967	960.3140037	918.3086179	830.0575949	943.4445665	926.5586118	902.6982042	899.5947123	873.4359361	684.5949591	692.8932997	827.3406981	2143.283584	2281.236041	2091.700474	2557.053577	2046.166967	2071.169967	2111.044066	2360.200555	2230.103675	2201.219673	1993.257939	2252.954841	2463.914948	2016.981764	2140.608912	1483.515454	1130.724563	1076.915155	1332.443526	1057.109954	1050.485443	1162.530488	1178.257083	896.425443	1053.273166	1034.782588	1314.304291	1212.985997	837.208494	921.4140907	1384.535562	1201.239103	1336.4437	1426.123338	1304.681797	1367.254432	1107.459344	1142.402822	1262.0633	1401.426453	1112.323422	1265.673578	1180.361402	1086.372586	1413.856064
Cre02.g102250	58973.66558	43070.36233	49978.86903	51141.62506	51564.39782	49506.75587	47259.07693	50233.77504	46646.87181	50241.63526	50736.71713	46986.12068	95811.90297	93102.6718	81955.77627	46577.29321	44542.39631	47375.27716	60409.71174	63390.56917	60330.94898	57277.56754	60215.7382	57829.3165	47100.46998	47332.02458	47448.92564	80680.81867	77780.40074	90044.20747	48976.16238	50654.90498	49807.74684	55289.54841	60203.87611	53203.83903	49713.43449	54670.2586	55672.30571	41216.04233	37753.52536	42550.46686	72844.25873	36703.28745	44089.10658	58959.33913	64383.71147	62950.89679	75947.56277	69120.95605	68385.21818	58372.50328	70935.56065	71084.83678	67531.25526	68556.04965	68215.31557	66517.78628	62771.14202	67256.86662	69248.62804	61833.33191	57157.95055	82050.60833	92991.1424	90058.47111	95172.07014	88616.18392	91400.7355	69831.85298	76359.1453	74648.02847	67491.03408	63877.18807	64982.00684	70427.38479	67845.92236	69877.08563	96291.22015	69686.10469	78695.87225	70297.5138	70218.61609	75709.74903	66845.87171	60947.12906	66611.11262	74146.56349	85674.60009	93305.96763	RPS3	protein.synthesis.ribosomal protein.eukaryotic.40S subunit.S3
Cre01.g044550	653.7333685	576.760871	601.7901703	461.8481314	651.9403786	616.7678307	542.6324459	698.9022893	505.0726762	532.5319527	633.9830382	564.1806362	623.5366831	595.6459975	629.8874077	555.5710123	528.0031914	564.873185	795.4267483	835.1853646	727.7851088	600.0897427	679.3487515	655.8574133	535.7079207	477.0304829	551.4674075	570.8709015	626.2923779	743.8338413	495.1944212	463.4535592	497.640419	763.0176938	726.7454375	552.1700851	525.8480052	555.1831927	584.0891022	454.9369328	389.600467	390.0626326	515.2435807	425.7646987	455.9432314	1425.600926	1527.306978	1310.34132	1912.031053	1402.813483	1380.169823	1377.073529	1376.438473	1364.490702	1441.793816	1287.612438	1447.499765	1539.917735	1477.77813	1174.127793	932.5347837	824.8871615	769.2251104	1788.00228	1379.422971	1401.209315	1173.176372	1762.697599	1079.1765	743.7656088	887.4636259	1450.189989	917.0605695	860.868734	870.224419	867.5071148	1013.205556	914.6625506	967.6020203	933.3275626	1165.626161	811.5390338	852.7620627	926.0594341	807.5048918	553.8854694	725.8436346	596.0240741	582.4457123	806.3331206
Cre02.g102350	441.0416738	394.0946984	411.2884119	791.8248971	497.3300121	389.0686315	384.5068484	432.4890404	376.9611762	432.5546895	431.6923977	349.2546796	1287.720002	1063.836561	1058.594046	448.4133987	398.5040809	341.9697958	618.439211	666.1597551	544.5146229	457.1611875	481.5729786	416.7427314	481.0110159	521.9274695	498.8327743	1220.863999	1256.419199	1344.622713	555.0901689	410.3429194	450.9555892	824.409922	982.4083276	673.8212912	661.1902308	644.452737	647.1203003	553.9610601	535.3131085	560.2645001	1073.623833	1000.440677	813.7529859	321.2484279	286.0125428	358.3753225	355.7862334	293.6316906	370.6689512	394.4147641	330.374244	440.6809189	289.4090188	284.9558391	421.0252842	355.5805808	271.1908254	344.6282505	428.3874708	360.014312	358.9717182	584.5898472	445.098928	549.6922221	427.9645204	506.3067573	449.0004416	454.7866143	383.3842864	530.1769853	405.3561845	358.5436376	417.3927078	472.1324198	351.2031529	406.1149928	711.318242	708.82063	727.7706838	600.8079035	625.2759731	616.9827077	655.598031	722.3273518	688.1205783	880.8885213	1031.292207	1016.235711	ATG3	protein.degradation.autophagy
Cre02.g102400	687.0072226	508.6395083	611.0710252	498.8437181	536.7188436	642.5077401	521.0181556	626.936113	576.50175	610.7454579	659.7038412	574.5136149	604.5105984	662.2558724	679.7035981	563.8139057	532.1236176	537.8755695	480.1041243	471.28317	405.7375498	509.7084505	440.400327	488.0975888	535.7079207	483.2661755	549.673045	402.4171928	465.2457664	492.8549403	592.2086604	545.648597	528.4325407	393.2026047	407.1668249	467.2512236	484.8728359	526.4457367	397.0965479	583.6204606	651.5731948	564.6697249	438.556164	428.4998038	503.5002241	1066.271378	1096.000064	1192.22889	1251.65085	894.076246	1129.396261	1164.05937	1000.850642	1246.320309	1033.987543	1057.223889	1147.354123	1258.853058	872.8954691	1263.274533	986.255399	741.0003316	686.2694612	732.0539528	711.7745787	635.6870176	687.7240801	768.836187	627.025178	628.4898351	724.1703187	1062.581605	639.6304813	715.2672568	666.7782879	855.9210432	789.430096	788.1282056	950.1677497	653.7528918	776.6864183	687.4916308	735.9112845	758.6428739	1142.156848	772.4046682	852.0207539	749.4126226	691.4345478	841.3168856	RPC1	RNA.regulation of transcription.general transcription;RNA.transcription
Cre02.g102450	899.6989173	1063.702464	991.09761	786.45457	712.6801654	1004.846466	878.2227426	968.7754506	915.674642	926.3199483	963.4873804	830.7714863	111.5620418	114.005363	89.09434056	860.5580666	746.3857822	892.3058032	325.4943216	338.051219	358.0660361	590.6312354	473.4854935	549.5842213	846.1932922	773.2258808	796.098828	102.9439331	145.7088389	120.9380197	783.7063326	825.743995	780.7292801	445.8245146	508.1694482	703.0491784	561.8564872	579.0291669	563.0787029	823.2875514	923.3634411	851.4098121	60.71087152	443.6948323	554.8315813	844.6197268	734.4802098	880.290933	868.988678	830.4139788	792.5908931	856.8734306	822.2010129	862.7844205	811.1350717	765.2188578	800.5433787	763.3222946	805.0977628	877.334379	1030.333853	943.7268374	850.672475	276.495198	385.6245022	418.1707702	647.2697224	478.1786041	564.0075722	926.9435507	901.6630439	706.1601022	687.4101076	655.2066475	698.2796243	944.2648395	891.9938486	930.3287076	582.3046392	598.6851536	606.0778809	564.9387749	514.6406618	604.1045107	709.2794029	795.1670848	798.6881571	845.8282816	700.8099315	623.7349325		development.unspecified
Cre02.g102500	518.0282381	717.5450206	550.0127693	544.1931471	456.1005811	424.7085062	454.4688933	606.8686215	494.9343561	521.6500737	645.8007044	516.6489343	793.0418008	685.3131369	914.4144953	481.3849721	451.4809897	393.8882871	185.1248954	155.1058534	149.3707429	408.8177056	331.5868906	351.4606277	677.2763803	655.9948602	724.9224489	649.1423217	621.179787	665.8093125	478.3223796	391.3748338	466.8482972	371.2768089	451.3554726	324.6665307	557.5106359	625.4982447	557.3008431	569.7475152	591.6346615	628.345247	797.2296024	813.5418261	692.9733219	680.5779764	533.1273797	613.780834	615.5869722	754.9727899	543.6477951	659.5544593	671.6816206	607.7208025	517.5587043	616.5761007	577.6324718	580.7583291	558.2717381	559.8850126	488.9953445	428.1723614	390.6456933	242.2624592	161.1565084	148.3831765	389.6393395	359.4152906	352.8985927	669.54696	619.4496108	470.0308567	419.2276889	358.5436376	388.5164827	554.6831803	408.7010143	454.3185528	360.8894022	312.0505164	336.4448079	561.9496808	535.7732493	545.5672519	681.8676385	523.5355806	453.9774704	598.9457607	532.0530249	586.1913798	RAD51C	cell.division;DNA.repair
Cre02.g102600	99.82156226	108.4895777	111.3702588	112.1801663	94.60681948	91.07967965	115.4658139	96.87754506	82.02822661	97.2567934	87.58976185	92.99680817	133.1825925	145.3888617	166.2136353	75.83461889	113.0174055	112.8361877	301.0822475	202.8307314	286.0290821	283.7552199	286.0028835	340.8333085	207.5264918	266.2640735	194.9873914	376.8939037	324.6495183	365.4148766	86.89101428	98.63404535	102.3093077	184.1766847	122.3078641	130.340578	180.6632462	173.6476065	181.7399545	256.8886781	204.6177519	238.2826144	138.1971154	291.1367461	236.2752176	177.7118963	202.4968803	108.0173507	152.2969848	171.9161665	137.2847967	143.6694271	162.831908	101.4148495	140.9348386	166.8813489	113.8601417	144.840289	164.19757	126.1100223	55.09806699	62.91512249	76.92251104	131.66438	134.2970903	128.149107	129.8797798	109.3872624	154.3931343	145.2790573	97.62099884	133.6580635	103.265644	185.6418835	198.1959084	56.4820993	65.26784258	78.33078496	115.0661862	93.19155693	76.35626846	152.4437964	87.01653701	110.0500465	222.7205854	144.1619715	124.8763242	170.9186683	111.3326814	122.0165463
Cre01.g044600	3039.012006	3415.150984	3329.873045	3373.758831	3205.588265	3207.588718	3491.845477	3414.933463	3257.626595	3363.86084	3108.741389	3387.150413	2488.092978	2505.556067	2956.878303	3631.818814	3514.723585	3598.297568	3519.407352	3644.987555	4072.206635	3756.078355	3967.279073	4175.77735	2839.412853	3025.558043	3081.518529	3627.71017	3631.217644	3373.260462	3621.583731	3912.483799	3334.488795	2531.698555	2360.936318	2813.381628	3705.769472	3666.165665	3592.778291	2681.783854	2541.703843	2688.78903	2549.057777	2403.549609	2202.719121	2992.785506	3539.691229	3099.189409	2702.951529	3254.067341	2997.384729	3045.229385	2868.030592	3133.688743	3115.142078	2970.788773	3025.341159	3292.671521	3074.202247	3038.599243	3137.834915	3285.567508	3291.076845	3628.670313	3885.02297	3844.47321	3312.998974	3659.785264	3626.663216	2641.868076	2937.504602	2753.356108	3148.831502	3004.850486	3051.691967	3252.789616	2857.799107	3497.168276	2676.160543	2818.338601	2744.053398	3314.905298	3269.335605	3424.429639	2480.764675	2693.552625	2665.329045	2194.186665	2159.85402	2384.015597		signalling.calcium;minor CHO metabolism.sugar alcohols
Cre02.g102650	459.9621006	465.2436772	587.1361889	659.9535314	677.3406531	621.7178132	492.0095028	478.8518656	617.5158633	521.6500737	449.0713187	574.5136149	1959.686718	2121.268326	1877.687177	586.8940071	567.4415568	476.9578731	315.322624	491.1685358	369.7190728	308.9779061	291.1494649	280.8648645	268.6583266	214.507825	208.7441705	1008.169923	1299.876221	1136.557303	653.7916123	588.6429245	625.7753771	539.3745766	630.4773122	392.6016198	281.2386616	278.8144668	273.6604517	100.4592596	147.7794875	160.5904678	1855.675718	248.5906663	351.0158984	358.3531095	604.0584903	480.5257845	450.4919214	320.8353907	488.7338764	354.3461555	346.6141525	568.2236495	357.0432074	307.5372135	496.2272313	516.7212238	320.979766	615.3299362	274.1128833	347.780816	352.9385801	223.829446	145.8082695	207.3992126	180.9800211	184.3956709	143.3650533	104.2219324	90.52128984	75.73956932	126.384818	92.82094173	131.2555685	207.1010308	282.8273178	226.5567319	291.1523196	379.8261942	218.3312051	156.9274375	151.6573931	129.9527145	100.5098027	69.80474408	55.93418689	43.82529957	58.59614812	49.48922857		signalling.MAP kinases;protein.postranslational modification
Cre02.g102700	131.1381308	209.9147177	178.7785733	163.4966253	173.7526023	122.7595682	178.6022935	190.2951778	165.4389514	191.7931171	208.547052	161.1944675	102.9138215	123.6125565	109.2124175	176.3979179	180.7101223	142.6027893	99.68263598	83.51853646	121.8272016	214.3928328	230.8609394	207.9918186	189.8304344	207.0249939	187.2118206	201.6339846	218.5632584	169.0531458	129.9147204	134.6734081	153.9606087	152.0188509	130.198694	142.1897215	298.0012308	270.2543736	248.4479724	241.1022231	245.43796	210.2493656	127.0135338	303.5966695	251.3726756	61.51565641	37.75365564	91.86522351	57.59129678	49.9201919	63.1510065	59.05769259	43.52828892	75.63046824	61.10470998	37.277238	53.46094481	56.81837702	37.07687065	60.8807004	41.32355024	48.93398416	66.36451933	21.0663008	26.85941807	59.01603612	40.45435765	43.75490495	56.71584525	82.11424981	72.77201732	40.09741905	44.69706978	70.98072014	52.50222739	59.37861721	37.29591005	49.40864898	54.04623897	66.36368448	46.52960109	104.6182916	68.37013623	94.83035924	30.83823491	104.7071161	65.0397522	92.03312909	85.55037625	93.85888177
Cre02.g102750	382.9755362	508.1349056	439.6194426	402.1778302	443.9526237	432.6284783	485.1839374	492.6915149	442.3994244	479.4827926	547.0884331	446.3846792	211.8813972	186.379554	193.9957415	344.5529424	419.6948444	420.193656	276.6701733	332.0856092	340.0567976	437.1932276	394.8163199	381.0653026	513.1856658	533.1517162	556.2523742	289.2639441	253.0732466	265.283398	361.0616904	369.87767	388.3780515	252.8775115	319.5786126	327.4313308	352.6347898	300.8261353	326.1864501	371.2208831	434.5543671	431.3115558	212.4880503	450.3806448	421.9739509	185.5234082	152.1586727	265.500591	152.2969848	199.4003171	221.4861387	236.2432906	192.2947523	214.014896	175.5043357	116.1507795	194.441144	190.2484181	187.5030316	217.4310729	245.1863981	204.4741481	218.7012569	226.4627336	166.912098	146.6970041	168.2049608	281.2815318	196.9300182	240.0262687	266.2390878	356.4215027	181.8708356	196.5619942	216.571688	227.3766561	212.8974865	220.5312869	108.0924779	183.5591273	182.5392043	207.7420363	177.7623542	173.270286	115.3578417	215.48421	182.1113062	192.8313181	227.3530547	226.1145788
Cre02.g102776	61.98070859	46.92804987	44.93887635	42.36591386	50.80054898	42.56985027	46.07256616	67.81428154	50.69160072	49.64857286	44.49003777	51.66489343	121.0750841	307.4301922	93.88435887	59.34883218	56.50870275	53.99523092	34.58377167	45.73634139	33.89974306	44.13970087	42.64310345	35.67742873	40.21831237	38.66129404	38.27973328	22.12018396	24.28480649	14.30449695	55.6777373	51.21383124	48.67141822	7.3085986	12.6253279	13.0340578	37.25015385	37.29754929	32.56611901	79.41065283	71.30618627	83.29879629	72.69328037	23.40034389	27.93029729	67.37429035	104.1085656	49.46588958	104.9441408	72.91713424	74.13379024	79.08028984	77.59958117	66.84160533	68.29349939	81.80282783	72.65205321	63.80424305	60.38233221	91.32105061	45.45590526	22.71934979	21.11598342	23.6995884	38.37059724	28.66493183	31.93765078	56.25630636	34.65968321	41.0571249	42.59825404	31.18688149	20.03661749	29.12029544	34.1264478	27.51692017	34.18791754	27.71704699	27.89483302	16.94391944	4.772266779	34.37458154	27.34805449	23.41490352	73.0980383	42.48984422	55.93418689	35.06023965	46.87691849	40.95660295
Cre02.g102800	1633.028564	1251.414663	1642.222851	1253.673028	1501.929274	1613.694324	1456.689407	1557.652528	1541.946327	1512.581179	1641.960456	1444.55042	552.6212767	565.5434578	431.5806497	1280.945628	1380.931424	1522.250164	1047.684848	1041.993169	1099.622916	1371.483563	1188.125089	1222.141708	1283.768531	1147.367436	1300.912811	169.3044849	200.6691905	237.9748129	1404.597464	1504.801461	1440.276662	333.2720961	425.3157338	512.6729402	756.1781231	780.191359	670.7569996	873.9955586	884.610079	871.0330862	387.4312196	419.9905878	573.7034038	2063.215587	2202.296579	2142.175871	2198.70773	1883.505668	2327.434921	2339.286061	1783.518243	2345.602541	2529.292076	1824.761312	2195.762188	2253.64038	1846.428159	2509.154581	2073.06477	1752.885218	1521.859091	995.3827128	1667.20245	1303.411312	1469.131936	1403.282309	1619.55247	1372.255444	1638.257853	1699.685041	1572.103833	1472.394938	1572.44171	1820.461508	1704.733888	1736.533248	767.107908	642.4569455	631.1322815	848.9027094	999.4470823	964.6940249	1072.485281	1086.526017	1130.390893	907.183701	1109.811045	1268.801429	RPB8	RNA.transcription
Cre02.g102850	213.3441233	222.0251822	160.2168635	212.4262723	182.9556003	196.0193105	199.6477867	195.139055	200.4622392	192.4732345	236.3533256	194.2599993	482.5706923	424.637953	495.766895	276.9612168	291.9616309	245.0552788	288.8762104	238.6243899	248.9512381	218.5966138	252.917717	255.0556607	220.3963518	241.3213031	214.127258	399.0140876	393.6694947	387.5218264	248.0190116	247.8496524	245.3436796	321.5783384	337.7275214	330.196131	232.1926257	253.7456222	258.9531721	197.5698772	195.8336565	191.4270415	377.0464652	231.5722344	187.2084791	38.08112063	40.04175599	70.66555655	26.8759385	44.87208261	46.67683089	41.81732604	31.80310704	53.01230768	54.7516639	26.26051683	57.98433143	44.70954257	32.83951401	46.74768067	144.6324258	145.0543102	164.4030138	165.8971188	170.7491577	175.3619359	210.7884951	168.7689191	159.1194547	165.8076198	177.4927252	155.9344074	181.8708356	160.1616249	147.0062367	189.7219233	169.3855915	153.0463029	113.3227591	320.5224761	297.073607	227.1711476	256.0772375	199.0266799	54.82352872	145.6794659	165.2009706	146.0843319	121.8799881	123.7230714
Cre02.g102900	112.217704	112.0217965	109.4163946	144.4021289	130.3144517	127.7095508	113.1906255	153.6201072	148.848973	149.625836	135.5555838	128.1289357	147.019745	211.3582572	114.0024358	161.5607098	118.9037287	161.9856927	164.7815003	137.2090242	136.6583392	183.9154203	166.1610583	157.1325053	209.1352243	209.5192709	187.8099414	159.9459456	144.4306912	127.4400637	221.023745	145.4219899	226.4710889	134.4782142	187.8017526	200.2505244	157.0714821	165.6989485	184.8915144	144.4699829	163.7975438	186.2208667	152.5760061	115.4822166	122.2894098	81.04443622	74.36326112	64.60850884	78.0682023	45.15253313	83.28611002	83.14141556	58.45082779	56.93007086	103.2729594	79.24305519	73.98248407	84.29611673	49.78894059	96.75682743	85.40200383	113.5967489	114.6296243	100.0649288	74.82266461	97.79800271	106.4588359	84.38445954	119.7334511	93.16809113	113.5953441	84.65010689	149.503992	132.861348	158.8192379	107.1711628	121.2117076	120.5088999	106.3490509	105.8994965	90.6730688	122.5528559	128.0386188	94.83035924	53.68137187	110.7770939	115.7707589	113.9457789	168.7569066	133.9622222		signalling.MAP kinases;protein.postranslational modification
Cre02.g102950	422.7736754	622.1751128	539.7549823	468.4118645	492.1763333	491.0382729	472.6704009	562.5817438	552.9992805	516.2091342	588.7978436	498.0495726	252.5280325	247.2251129	237.1059063	422.0361399	399.6813455	475.57338	351.9407352	347.9939019	394.0845131	492.8933263	406.5799346	429.6473332	574.3175006	513.1974999	558.6448575	313.936457	296.5302687	368.0156942	451.327113	392.0071033	434.069587	415.1284005	447.4100576	571.9186575	614.6275385	706.8191309	591.442742	566.8772506	666.0411167	623.1390723	203.7009505	587.1359014	666.5527704	367.1410605	282.5803922	504.7539753	236.7642201	412.5427095	436.5656536	348.6562864	295.1114675	385.1929613	426.8601945	346.4693995	371.0997212	315.9940066	310.3863743	431.6006796	183.2010727	190.4930098	188.5355663	160.6305436	157.3194487	128.149107	242.7261459	143.7661163	195.3545781	255.8174706	239.615179	193.8041921	186.4946704	200.2020312	183.7577959	172.3428158	149.1836402	195.2244179	132.5004568	211.798993	206.4005382	234.6438827	268.5081714	211.9048768	124.4950965	309.5688651	241.9478782	207.4397513	217.977671	198.8101768		development.unspecified;protein.postranslational modification;RNA.regulation of transcription;misc.acid and other phosphatases
Cre02.g103000	977.9903387	1423.484179	1332.046911	1122.398366	1134.913714	1275.115515	1283.206287	1461.466965	1272.820011	1363.63546	1576.615713	1250.290421	703.9651318	761.5302054	857.4132774	1178.73375	1113.103718	1153.974999	789.3237298	841.1509743	888.8088884	936.3922255	1042.550357	957.217822	1127.721479	1058.197032	1163.345019	852.4778588	809.0675004	881.6771755	1234.189844	1147.569181	1180.033568	738.1684586	782.7703301	833.3897564	1098.258703	1158.669769	1026.358009	1072.522191	1177.585496	1071.270577	786.0460208	963.0609065	1010.774813	871.9600186	803.12322	1107.430222	1204.298006	825.64632	1007.670408	832.70144	861.5183893	948.589072	1005.05455	967.2953093	1017.03077	1097.246691	752.1308047	1065.412257	1199.760409	1036.351879	941.1695468	692.5546388	899.7905052	792.5010564	945.354463	743.8333841	894.8500028	983.7918775	1082.705624	895.5090255	1044.986666	889.9890295	807.2217461	1060.125556	881.1158748	1203.88391	313.8168715	790.7162406	702.7162832	860.8590855	881.3532106	860.4977042	303.8137217	874.0767955	1026.32729	832.6806917	809.798767	981.2519457
Cre02.g103050	649.8187974	563.6412011	621.3288122	494.6667971	583.8381934	557.3680396	592.6865918	500.9953044	613.8292014	573.3389989	542.9174921	644.77787	339.0102355	388.7710973	410.0255673	639.6485246	592.1641143	650.0195106	351.9407352	340.0397556	420.5686873	416.1743224	391.1401903	431.1655217	320.1377664	349.8223541	355.8818953	245.0235762	224.953997	210.6662278	577.867425	799.1886751	668.4870299	194.4087227	198.0598315	240.9325836	312.2804564	318.5577571	261.579472	343.9533698	339.479452	327.9890104	407.401901	245.24776	246.0885653	497.9838852	797.4029692	584.5051034	661.6600096	587.5438317	604.9683376	603.4622406	635.1905864	598.0777817	673.3499414	574.6907525	567.5084911	725.8314802	459.7531961	736.0041817	125.3481024	230.6887825	218.7012569	110.5980792	122.7859112	129.8352795	80.9087153	106.261912	127.6106518	96.3263315	108.2705624	102.471182	121.7609832	183.821865	199.5084641	185.3771464	217.5594753	140.9954129	76.7107908	72.01165763	69.1978683	88.17827439	84.53035024	88.97663336	100.5098027	124.4345438	94.95803822	93.49397241	131.2553718	91.29909408
Cre01.g044650	1422.946584	1761.063377	1724.773613	1641.529986	1770.288696	1642.404223	1906.607923	1983.221744	1816.602637	1849.23931	1815.054509	1642.943611	1271.288383	1286.72345	1589.807077	1665.064458	1612.263925	1749.307032	1592.887836	1686.279022	1843.298529	1739.314403	1885.854489	1802.089698	1465.555303	1399.289417	1537.170539	1687.089415	1480.095048	1650.218784	1740.351092	1805.761753	1549.539029	1442.717364	1539.500921	1692.452657	2356.693067	2415.169175	2322.699649	1651.837254	1615.240132	1681.994925	1404.338318	1603.075507	1692.425041	1687.286576	1806.45522	1611.174689	1386.030542	1891.919183	1665.7222	1757.983825	1845.852332	1676.418193	1533.5736	1554.466507	1538.456271	1676.374984	1853.843533	1725.315563	2245.24623	2074.4514	2042.217254	2227.76131	2018.293415	2257.784925	2252.668968	2006.474927	2350.556698	1831.779419	1900.947087	1695.229772	2139.294236	1896.459241	1983.27164	2198.457096	2023.30312	2300.5149	1623.130596	2050.214253	2034.178715	2401.737067	2375.551461	2439.832946	1693.818606	2028.890062	2099.483201	1944.382457	2278.218239	2226.162023		signalling.calcium;minor CHO metabolism.sugar alcohols
Cre02.g103100	582.6186607	737.729128	593.4862475	557.3206133	594.881791	635.5777645	621.6952446	689.2145348	683.4149442	669.9156748	653.4474297	595.1795723	426.3572604	456.0214518	490.4978749	616.5684232	570.9733507	601.5622521	679.4693963	606.5036576	729.9038428	847.0618785	772.7224436	797.808034	714.2772276	765.1194804	747.6510405	475.5839552	561.1068447	485.0524874	605.7062937	577.2620731	513.533127	742.5536177	711.7528606	738.5966088	729.4821795	766.1283486	777.3847764	667.3365103	643.3058109	671.1960701	408.9995555	496.2696309	566.1546748	596.6042232	620.0751927	596.6191988	781.9618296	650.3647473	512.5299078	590.1012665	593.8265258	515.5334194	611.0470998	690.6643818	627.8234032	613.3590372	706.5792208	579.4538092	389.8188239	442.1534997	389.1374088	310.7279368	406.7283307	477.1868063	349.1849818	378.1673928	441.1232408	445.3118932	445.5067402	302.9582773	416.1451324	413.1441916	367.5155917	347.5821495	354.3111454	406.1149928	224.9020912	460.3098115	464.1029443	479.7495946	417.6793777	412.1023019	232.9999971	394.5485535	407.1488488	392.9668528	301.1842013	410.4192921		misc.short chain dehydrogenase/reductase (SDR)
Cre02.g103150	283.153974	222.5297849	246.6753539	424.8525446	272.040621	250.469119	286.673745	302.3963371	277.4213057	279.5282664	236.3533256	254.1912757	483.4355143	402.8616477	516.8429756	298.3927396	272.5367643	222.2111426	406.867902	385.776097	378.1940085	316.3345229	322.0289536	283.9012414	307.2679065	277.4883201	290.0886037	588.7372039	576.4446172	638.5007274	294.417126	273.1404333	297.9882748	375.661968	359.0327623	318.3469875	452.5893693	447.5705915	470.6329457	274.1102655	248.538229	260.7092134	500.8646901	285.6665359	287.6065748	395.4577912	352.3674527	380.5844974	355.7862334	430.4915425	359.6861674	440.0411506	547.2352863	402.7275383	390.5908913	421.4398852	461.9573949	377.7024899	507.4234584	308.7521235	107.4412306	97.86796832	122.1710469	118.497942	143.8897396	139.9523142	159.6882539	156.2675177	133.9124124	124.7504949	122.4699804	91.33301007	101.7243657	127.4012926	95.81656499	117.3089755	119.6577114	114.4834549	183.0598417	148.2592951	139.5888033	191.302019	190.193288	174.4410312	190.7401937	109.2595994	132.6810945	121.2499955	114.8484503	117.7502335
Cre02.g103200	593.7099454	721.0772394	849.9309224	911.1654995	773.0518323	696.9575486	910.0753809	795.7798344	815.2131061	1061.663318	779.2708177	1128.361272	1389.769001	1421.864639	1794.340859	1099.601974	973.5978579	706.0914812	746.6026001	705.9304867	780.7534574	924.8318277	1221.945482	1042.236376	777.0177949	965.2852125	826.0048696	1678.581652	1556.783911	1720.44086	1233.346241	1038.186554	897.9380015	651.9269951	689.6585368	748.0759235	1744.548872	1722.413055	1635.13433	1231.343496	1192.053418	1198.221147	1530.553024	1192.809737	916.4157002	191.3820421	192.2004287	204.930114	154.856598	140.7861592	192.1987154	154.0140089	123.7494287	128.046607	202.484235	159.4637403	222.06854	226.3420593	157.8415351	188.077878	253.4511081	328.5567508	310.7066132	226.4627336	274.3497702	288.3354907	259.7595597	259.4040793	349.7477124	339.5108405	323.0367598	231.6739768	396.1085149	313.043176	279.5743609	260.6866121	348.0951604	351.8859878	141.2175922	317.6984895	196.8560046	588.8515273	571.8229575	544.3965068	147.3382334	380.8911036	413.652824	280.4819172	249.619591	272.1907571
Cre02.g103250	455.395101	500.0612626	517.7740102	573.4315947	637.9518216	533.6081232	572.2098957	469.1641111	567.2850953	527.7711306	494.2565133	626.1785083	1093.135045	952.3931164	1019.315896	542.382383	571.5619831	564.873185	478.0697848	596.5609747	593.2455036	547.5424798	499.9536267	627.0118326	521.2293283	535.6459932	498.2346534	891.6135689	759.2197397	751.6362942	596.4266708	593.7010806	504.5934787	511.601902	444.2537256	494.899225	401.0599898	381.5355862	430.7131869	484.5963333	474.8578636	488.9799532	860.3369556	525.7479862	483.8735287	218.7223339	274.572041	262.4720672	223.9661541	258.014475	256.2649539	240.5258753	270.8426866	272.6677407	257.5982872	222.6279492	260.4507568	252.8883502	250.0040421	285.9218608	157.0294909	204.4741481	266.9663618	126.3978048	220.6309341	173.6757634	142.6548401	103.1365617	195.3545781	227.3933072	173.9428707	131.4304291	158.7516616	211.122142	221.8219107	191.1701822	229.9914453	187.9938839	106.3490509	197.6790602	175.3808041	138.9928732	190.193288	131.1234597	98.22548896	230.6591544	178.208921	184.0662582	165.2411377	124.576334	MRP5	transport.ABC transporters and multidrug resistance systems
Cre02.g103300	13.04857023	16.14728598	15.63091351	14.32087229	19.51035577	14.84994777	15.92631917	21.45145641	19.35497482	19.04328822	21.54986204	16.5327659	40.64663537	38.42877403	54.60620873	13.18862937	20.01349889	11.0759448	24.41207412	15.90829266	8.474935765	11.56039785	16.17497027	16.70007302	20.91352243	16.21280073	22.1304708	116.556354	66.46368092	59.81880542	27.83886865	10.74858186	19.86588499	5.84687888	17.35982587	19.74857243	25.4542718	28.73745601	33.09137899	39.22694899	42.37034257	41.24892316	26.36129948	99.07158584	77.75190867	5.858633943	3.432150513	12.11409541	6.399032975	3.926307228	3.660927913	7.097437914	2.541340339	9.488345143	7.45259276	7.632745689	6.146354513	6.287279424	8.474713293	9.784398279	5.509806699	5.242926874	6.033138121	26.332876	0	8.430862302	19.16259047	15.62675177	4.726320438	6.316480754	8.874636259	13.36580635	3.082556536	5.460055396	3.937667054	2.896517913	4.661988756	7.230533997	8.717135318	1.411993287	4.772266779	29.89094047	17.4033074	19.90266799	45.68627394	40.97234979	33.82067115	58.43373275	76.17499255	93.0056192	CSE16	transport.ABC transporters and multidrug resistance systems
Cre02.g103350	39.14571069	81.74563526	44.45041031	37.59228976	50.80054898	41.57985375	43.7973777	54.66661471	35.94495323	38.76669387	66.73505665	57.86468064	53.61896581	61.48603845	75.20328746	23.0801014	31.7861453	47.07276541	28.48075314	13.91975608	8.474935765	31.52835776	22.79200357	39.47289987	53.08817233	64.22763365	52.63463325	171.8568139	171.2717931	104.0327051	47.2417165	41.72978842	32.77871023	29.2343944	16.57074287	9.084343316	107.4046103	91.10384991	92.97101717	88.02144651	72.85632076	106.9268202	62.30852604	261.6583908	209.0997932	50.77482751	37.75365564	45.42785778	24.31632531	47.67658777	18.30463956	32.29456863	39.43585273	36.10983277	39.54286838	43.20278576	32.68207772	42.38092056	54.02629724	34.78897166	35.81374354	27.96227666	33.18225966	44.7658892	28.77794793	5.058517381	21.29176719	25.00280283	44.11232408	42.63624509	47.9230358	49.00795662	41.61451324	30.94031391	24.93855801	50.68906347	18.64795502	38.56284798	19.1776977	21.1798993	8.351466863	68.74916308	55.93920237	81.95216231	69.67156775	56.14729415	71.54372742	93.49397241	132.4272947	161.2666241		misc.nitrilases, nitrile lyases, berberine bridge enzymes, reticuline oxidases, troponine reductases
Cre02.g103400	285.763688	270.9716428	295.0334926	226.1504416	223.8169115	259.3790877	273.5914114	219.3584413	270.047982	223.0785191	236.3533256	252.1246799	103.7786435	98.63385334	118.3134522	286.8526889	377.9019497	353.0457406	197.3309325	190.8995119	225.6451647	360.4742237	242.6245541	308.9513509	204.3090268	309.2903523	276.3318246	112.3024724	94.58293054	78.02452881	287.6683094	350.9095844	329.7736908	87.7031832	63.91572252	159.1734938	249.5760308	205.4422387	202.2250939	294.2021174	315.7107233	326.3871105	117.4276068	192.976862	162.2976734	49.79838852	100.676415	65.61801679	39.67400445	64.50361875	73.21855826	74.61919035	49.93397998	52.1671362	85.06734135	67.30612416	57.57332518	61.47562104	51.90761892	70.66509868	107.4412306	159.0354485	238.3089558	60.5656148	115.1117917	79.25010564	63.87530156	100.0112113	119.7334511	165.8076198	122.4699804	100.2435476	138.7150441	194.7419758	221.8219107	118.7572344	124.3197002	79.53587396	87.17135318	67.77567777	77.54933516	125.54195	106.9060312	96.00110442	175.8921547	156.301927	109.2667837	111.0240922	208.6022873	118.603496	OPR118
Cre02.g103450	320.9948276	306.7984336	285.7526377	285.2240398	253.2665051	297.9889519	303.1688613	245.653775	276.0388075	296.5312023	298.2222844	295.5231904	425.4924384	422.7165143	427.748635	356.0929931	321.3932469	310.818701	307.185266	190.8995119	188.5673208	137.6738289	117.6361474	115.3823227	88.48028721	84.18184993	97.49369569	293.5178256	279.9143485	291.2915742	366.1233029	382.5230605	394.337817	266.032989	251.7174751	279.2448141	135.3422256	119.2298707	132.365516	78.93227541	80.09028168	66.87932202	448.1420911	41.02657696	27.17542439	482.3608613	413.0021117	403.8031803	432.5746291	372.9991867	367.0080233	419.8465055	412.7126653	370.1912393	405.9283955	383.1890203	382.2428344	418.6862372	376.0654024	322.8851432	334.7207569	339.0426045	383.1042707	342.327388	376.0318529	205.7130402	232.0802623	212.523824	189.0528175	134.225216	118.9201259	191.5765577	311.3382102	225.6822897	284.8245836	409.8572846	382.283078	345.8605428	350.4288398	304.99055	361.4992085	173.3674547	201.3811285	188.4899733	194.1666642	188.1693101	188.6152814	70.12047931	86.72229921	42.66312808		RNA.regulation of transcription.MYB domain transcription factor family	TFs.MYB
Cre02.g103500	875.5590624	1204.991216	1230.445973	984.55997	961.5292315	1122.656051	978.8998316	1195.745699	1106.920227	1028.337564	1227.64698	987.8327623	371.8734726	329.2064975	317.5782139	939.6898428	941.2230802	1036.293086	825.941841	970.4058522	902.580659	882.7940173	901.3869798	937.481372	1047.284854	1053.832047	1145.999515	323.2949964	379.6098699	321.2009769	916.1518592	873.7964786	914.8240037	454.5948329	487.6532903	497.6640252	538.885559	553.9603223	646.5950403	705.128327	667.0745397	690.8193442	293.9684305	495.6618298	479.3442913	1409.001463	1306.505295	1171.029223	1638.152442	1440.393852	1415.86387	1688.426293	1394.248212	1396.759063	1472.14721	1533.163065	1393.192836	1377.612781	1325.233291	1456.788188	1315.466349	1237.330742	1027.141765	979.5829872	1220.184992	1077.464202	1145.497075	1112.624726	1244.597715	1105.384132	1196.300968	1200.694937	955.5925262	968.2498235	1063.170105	1165.84846	1087.797376	1150.859994	604.9691911	604.3331268	578.637347	717.3825713	674.9997086	723.5205187	688.7205796	766.3346905	831.2080332	711.4306963	836.7529951	962.4801694		lipid metabolism.exotics (steroids, squalene etc).sphingolipids
Cre01.g044700	404.5056771	667.0847519	553.9204977	500.6338272	629.8531834	562.3180222	468.6888212	505.8391817	509.6810036	480.1629101	531.7949827	479.450211	275.8782273	290.1372439	178.1886811	408.8475106	475.6149148	517.108173	575.7180813	517.0195114	589.0080357	568.561385	563.1830559	589.8162154	439.1839711	427.1449422	459.9549201	188.87234	178.9406794	169.0531458	393.1185694	440.0595869	423.1433503	380.0471272	549.9908468	499.243911	424.030918	371.7526225	393.419728	384.1370736	398.3845624	405.6811569	202.103296	290.2250444	392.5339078	559.4995416	392.4092087	467.4021812	509.3630248	537.3431892	475.9206287	541.4331208	557.4006476	484.9598629	526.6498884	544.4691925	447.1472908	481.3261693	559.3310773	484.8712925	522.0541847	547.0120372	503.7670331	529.2908076	506.4918835	504.1655657	628.107132	531.3095601	589.2146145	500.5810998	534.2531028	545.770426	530.1997242	515.0652257	513.2092727	530.062778	435.1189505	547.1104057	421.9093494	509.7295766	515.4048121	536.5423814	445.0274322	447.2246572	359.7794072	421.8634534	426.6607745	496.6867284	496.895336	510.2510118		redox.ascorbate and glutathione.glutathione;redox.ascorbate and glutathione.ascorbate	ROSScavenging.GST
Cre02.g103550	9674.862397	7146.687853	7578.550724	7672.40733	8170.053508	7286.374372	7180.494755	8433.190297	7134.151552	8219.219219	8829.187026	7836.531035	9034.795739	9357.406476	7005.401778	7979.12077	7204.859601	7283.125955	8279.761805	8469.177304	7555.405235	8456.956497	8083.809007	7781.474935	6904.679867	6800.646336	7142.16086	4039.485902	4265.178908	4784.204025	8505.196174	7904.633557	8509.551835	5895.11563	6384.470505	6272.936546	5587.523077	6167.547208	6887.208911	6325.106336	5937.015074	6079.210229	7222.197229	6071.325589	7480.035563	17909.84396	19880.15982	14684.30265	24609.40102	19038.66375	17770.14409	17249.50019	22234.83699	17951.91111	17845.23336	21366.59943	17237.45123	19501.27788	16680.35444	17465.15093	12814.43293	9681.938294	9119.088269	15136.13712	12589.39295	11804.8934	13064.62834	19308.41448	11776.41509	8860.443378	10054.96288	15876.35031	9494.274132	8379.365014	8168.034026	10873.52824	10337.18307	10880.74858	12591.03025	7575.343984	8227.387927	9496.351787	9278.449033	10095.33565	13470.59787	10394.83689	11897.07147	12507.7405	14046.66863	16819.51161	EIF1A	protein.synthesis.initiation
Cre02.g103600	189.2042683	300.2385986	200.2710794	229.7306597	193.9991979	182.1593593	225.2436568	202.7508622	217.5130503	255.0440386	309.3447938	206.6595737	267.230007	204.3129819	262.9720052	232.4495927	238.9847221	182.0608427	148.5067842	206.8078046	169.4987153	173.4059677	168.366736	187.4962744	220.3963518	196.4243165	209.9404122	347.1167329	325.927666	326.4026122	173.7820286	198.5326297	203.6253211	225.1048369	261.975554	228.6884687	194.9424718	194.4364045	191.1946342	233.9265617	259.9058818	196.6332162	264.411822	253.1491749	224.1972512	222.6280898	221.9457332	197.8635583	227.8055739	258.8558266	178.4702358	159.9926581	262.7818924	185.0956196	204.532268	255.6969806	165.9515719	221.6848153	219.2832064	180.4677905	191.4657828	150.2972371	200.6018425	163.2638312	138.1341501	128.149107	78.77953859	131.2647148	89.80008831	164.2284996	131.3446166	142.5686011	171.0818878	151.0615326	123.3802344	162.2050031	169.3855915	167.5073709	190.0335499	193.4430803	218.3312051	164.4001726	205.1104087	148.6846373	159.9019588	145.6794659	126.1771193	144.6234886	147.6622933	126.2828591
Cre02.g103650	439.7368167	361.8001264	272.5640544	304.9152392	246.6403465	310.8589066	272.4538172	254.649547	302.3062734	300.6119069	234.2678551	330.6553179	306.1469983	277.3276526	407.6305581	557.219591	574.5051447	367.5829182	327.5286611	326.1199995	277.5541463	333.149647	330.8516647	388.6562449	263.8321291	292.4539823	246.425783	367.5353643	366.8283928	330.3038386	847.8200907	732.1681058	800.595165	273.3415876	260.397388	290.6989861	361.3264923	339.346555	356.1262692	299.4642691	287.2915911	300.3562366	451.3374001	277.4612205	194.7572081	189.4291642	274.572041	179.6924152	184.2921497	153.9673335	225.1470666	195.4272737	185.3982676	248.784435	173.4797981	200.9956365	171.3296321	264.9971846	158.9008742	194.6008102	199.7304928	330.3043931	349.922011	163.2638312	216.7938744	288.3354907	225.6927322	178.1449701	299.3336277	165.8076198	186.3673614	196.0318265	198.8248966	212.9421604	284.8245836	224.4801382	413.363003	266.3246689	231.8757995	237.2148722	225.4896053	267.5239172	312.0164399	216.5878575	275.2598005	332.3312816	308.2884254	195.7530047	179.3042132	144.2013729
Cre02.g103700	3136.876283	2438.240182	2287.974966	1975.683673	2115.953301	2511.621166	2146.640305	2814.984666	2023.977367	2419.857839	2987.784099	2430.316587	906.3334866	889.6261188	889.9854019	2744.883488	2444.590026	2247.724548	1810.562164	1940.811704	1756.430437	1849.663655	1893.206748	1749.712196	1920.826599	1878.190607	1992.938614	649.993098	640.3520027	758.1383383	2749.29918	2439.928083	2999.748633	1080.210873	1163.897416	1139.097658	1470.760241	1516.970816	1581.557812	1333.237888	1254.575509	1327.975041	1000.131726	780.4166639	988.1286257	5071.624117	5457.119316	4439.815967	6985.184396	5717.544676	4630.158578	4978.345736	5325.802237	4953.970425	4750.591668	6598.071126	4884.137086	5668.564557	5145.210308	4623.671765	3684.68323	2595.248803	2476.603198	2991.414714	2309.909954	2728.227041	3010.65588	3959.818898	2653.041206	2441.319812	2566.544806	4181.269754	2462.962672	2307.783414	2363.912788	3286.099572	3718.713031	3175.409513	2013.658258	1376.693455	1704.892307	1718.729077	1763.949515	1918.851343	2002.200955	1743.601108	1913.46951	1599.623434	1324.272947	1750.894776
Cre02.g103750	183.9848402	147.3439845	169.0092524	104.4230271	207.619635	141.5695021	87.0259583	151.5441598	135.9456565	80.93397493	91.06554605	97.12999964	470.4631839	477.7977571	419.6056039	176.3979179	141.8603892	114.9129273	282.7731919	286.3492678	289.207183	201.7814897	177.1894471	166.241636	88.48028721	71.08689549	67.58765407	212.6940766	263.2984283	321.2009769	115.573485	106.8535491	118.2020157	608.0754035	561.8270918	346.3899604	254.542718	284.9288192	304.1255308	143.0348506	113.6765288	158.9885679	327.5191753	218.5045099	272.5091168	356.4002316	404.9937605	280.6432103	326.3506817	265.5866389	327.6530482	357.0432074	272.3309332	334.4736034	358.1721137	314.8011782	337.6636453	500.6537319	255.3007379	350.0640273	303.0393684	318.070897	263.9497928	542.4572456	602.4183766	424.91546	506.744059	518.8081587	450.5758817	243.184509	193.4670704	349.7385995	403.8149062	276.6428067	301.8878075	311.3756756	284.3813141	367.5521448	948.4243226	845.7839788	770.7210848	481.2441416	481.0771404	506.9326611	330.0833292	309.5688651	333.0035313	321.3855301	278.917665	373.7290019
Cre02.g103770	292.9404017	316.8904873	343.8800973	244.648235	263.5738628	342.5387952	304.3064555	321.7718461	317.9745863	306.0528464	344.1026358	398.8529773	338.1454134	344.5780071	333.8642762	370.9302011	333.1658933	319.1256596	148.5067842	139.1975608	119.7084677	87.22845647	86.75665874	67.55938632	85.26282222	82.93471141	100.4842998	217.7987344	263.2984283	228.8719512	344.1896488	339.528733	358.579224	198.7938819	177.5436737	195.9058385	145.2756	126.5670935	153.3759153	103.8079016	128.1444507	122.9458195	337.9039297	141.9215662	126.8186472	154.2773605	196.7766294	188.7779868	161.255631	151.4432788	192.1987154	151.1220199	132.3009253	180.5491638	183.2647315	121.578386	194.441144	218.6576067	138.7734302	245.6971123	322.3236919	424.6770768	319.7563204	173.7969816	205.2826952	193.909833	119.2338962	159.392868	111.8562504	176.8614611	99.3959261	124.7475259	215.7789575	178.3618096	210.0089096	302.6861219	348.0951604	313.3231399	191.776977	208.9750065	220.7173385	136.0037791	183.9778211	124.0989886	102.7941164	188.1693101	150.8922251	134.3975853	139.4588325	120.3100212
Cre02.g103784	283.8064025	333.0377733	327.2722517	281.6438217	316.9512513	309.8689101	308.2880353	387.5101802	309.6795971	350.9405972	401.1054967	312.0559563	138.3715247	166.5246875	124.540476	242.3410647	210.1417384	203.5204858	594.0271369	606.5036576	605.9579072	559.1028776	655.821522	645.9891883	712.6684952	634.7935054	623.8400282	193.9769978	212.1725199	221.0694983	165.3460077	189.6808564	158.9270799	511.601902	541.3109339	484.6299674	483.0103282	607.7666229	577.2607225	731.4390854	697.0438064	722.4568678	111.0369887	512.6802617	641.6419647	406.1986201	419.8664128	473.4592289	474.8082468	360.659364	472.2597008	456.2642901	370.1881659	510.1474246	488.8376799	424.5463217	530.4970677	527.8986095	405.7268989	520.7474195	495.8826029	360.014312	322.7728895	840.0187444	882.5237365	878.4958519	983.679644	1190.758485	879.0956014	786.4018539	788.0676998	1158.369884	841.5379344	917.2893065	921.4140907	402.6159899	327.8932092	454.3185528	847.3055529	732.8245159	714.6469502	819.0117689	668.7842416	742.2524415	912.5833219	834.6219401	996.4090037	968.5391204	1050.042974	1211.632837
Cre02.g103800	231.6121216	226.0620037	207.1096041	284.0306338	221.240072	214.8292444	188.2718444	175.0715636	232.2596978	181.5913555	171.0085827	223.1923396	422.8979723	395.1758929	383.2014648	356.0929931	342.5840104	254.0544839	272.6014943	248.5670728	250.0106051	245.9211905	265.4165577	243.6692473	146.394657	192.6829009	161.4926248	270.5468654	282.4706439	239.2752217	362.7488945	369.87767	336.7267506	413.6666807	396.119663	477.1255098	323.4555026	343.0151664	363.479909	176.5212705	163.7975438	205.0431909	349.0875113	205.7406859	196.2669539	117.1726789	162.4551243	96.91276326	142.058532	132.0921932	163.8265241	140.7711966	184.4580208	142.9027424	139.0901708	188.8807069	137.5315409	128.3070727	149.3668218	83.71096305	159.7843943	256.9034168	245.8503784	192.2299948	184.1788667	190.537488	187.3675512	115.6379631	152.8176941	146.8581775	165.0682344	131.4304291	192.6597835	171.0817357	165.3820163	209.9975487	203.573509	183.1735279	275.4614761	457.4858249	417.5733432	260.0511821	316.9888134	265.7591549	148.4803903	210.9317267	169.1033557	151.9277052	171.1007525	131.4024345
Cre02.g103850	2031.662385	1565.277534	1793.647326	1819.347484	1914.223585	1855.253475	1760.427065	1746.563741	1823.054295	1836.317078	1771.954785	1818.604249	1554.950009	1327.073663	1339.768121	1928.837046	1827.114722	2134.888361	2024.167812	2008.421948	2041.400152	1876.988232	1782.92286	1702.648354	1515.42601	1442.939265	1545.544231	975.8404232	1026.352611	998.7139688	2051.640259	2030.217433	2017.380621	1039.282721	1159.162918	1377.660412	1136.129692	1032.102675	1108.298566	990.7196507	1041.690373	1001.58793	1215.815085	1548.677305	1809.430341	1997.794175	2066.154609	2258.269286	2217.904829	1641.757322	2228.589867	1992.352214	1553.60606	2354.163856	1804.355514	1619.41421	2231.126688	2316.978899	1603.839491	2321.076703	2059.290254	1904.930098	2055.791815	2003.931864	2166.020214	1915.491915	1967.359288	1972.096073	2029.166908	1699.133323	1835.274778	1851.16418	1755.515947	1823.658502	1975.396306	1975.425216	2009.317154	1993.217205	1586.518628	1338.569636	1425.7147	1215.06673	1269.198347	1374.454836	1484.803903	1491.697031	1663.716861	2109.457752	2799.723957	2772.250062	HIS3	amino acid metabolism.synthesis.histidine.glutamine amidotransferase/cyclase;amino acid metabolism.synthesis.histidine
Cre02.g103900	145.4915581	147.3439845	175.359311	152.7559711	198.048517	177.2093767	189.9782358	190.2951778	177.8814352	168.6691242	197.4245426	163.2610632	467.0038958	404.1426069	423.4376186	168.1550245	133.0309044	141.9105428	238.0177227	288.3378044	250.0106051	243.8193	264.6813318	230.0055512	239.7011417	261.8990887	254.2013538	356.4752723	375.7754267	444.7398142	140.8815474	104.9567406	94.3629537	276.2650271	359.8218453	317.5570446	342.0805795	382.1470214	293.0950711	392.2694899	393.734159	366.0341337	375.4488107	385.6498234	432.5421715	150.3716045	167.031325	162.5307801	207.3286684	122.5568756	199.5205713	155.2623492	141.2057952	168.2564548	225.6484316	163.9137169	173.5742896	181.3996545	125.0020211	176.119169	276.8677866	214.9600018	221.7178259	337.0608128	316.5574272	327.1174573	349.1849818	356.2899403	313.512589	341.0899607	283.9883603	394.2912874	328.2922711	367.64373	392.4541497	236.0662099	219.1134715	231.3770879	397.5013705	412.3020398	378.2021422	496.1896118	426.3810314	443.7124216	461.4313668	380.8911036	420.1567992	555.1204612	513.3022575	503.4249113	MAPKKK11	signalling.MAP kinases;minor CHO metabolism.callose;protein.postranslational modification.kinase;protein.postranslational modification
Cre01.g044750	542.8205215	962.2773237	705.3449723	599.6865272	540.0319229	627.6577924	701.8956375	768.7925183	705.5349154	716.8437779	1023.966025	727.4416994	228.3130157	220.9654507	220.3408422	636.3513672	559.7893367	563.4886919	290.9105499	270.4409752	256.3668069	352.0666617	386.7288347	355.2560989	620.970743	637.2877824	703.3900989	328.3996542	324.6495183	374.5177383	496.8816253	522.2546247	541.3453659	336.1955356	403.22141	338.8855028	356.980641	376.6441043	330.38853	496.5557689	523.9454556	499.7927777	234.0563863	499.3086366	570.6839122	704.9889512	536.5595302	805.5873446	543.9178029	551.0852645	689.1696796	586.2083594	541.6751307	744.5673076	597.4495196	485.9514755	739.0991302	714.1883702	514.8388325	743.6142692	801.6768746	859.8400074	669.6783314	294.9282112	328.0686064	261.3567314	459.9021712	287.5322325	417.4916387	715.3414454	697.5464099	585.8678451	716.6943947	398.5840439	451.5191556	761.784211	643.3544483	843.5622996	409.7053599	458.8978182	365.0784086	376.6258499	395.3036967	381.6629273	440.8725435	529.6055584	486.4973465	648.6144336	581.2737893	698.8220379
Cre02.g103950	1064.763331	804.3366827	873.8657587	837.174326	795.5071475	941.4866885	850.351684	927.2565027	920.7438021	873.2707883	964.877694	849.3708479	799.960377	787.149388	692.6366476	1363.374561	1107.806027	987.8358271	746.6026001	739.7356086	704.4790355	555.9500419	549.9489893	532.8841483	508.3594683	514.4446384	531.72942	821.8499118	806.511205	869.9734962	1413.877087	1312.591527	1537.619498	964.7350151	920.070771	1015.866566	715.8237898	713.5449184	746.9196973	450.1531585	447.9888659	447.3305551	968.9774626	409.961869	418.1995864	497.9838852	538.8476305	598.6382147	450.4919214	466.6696591	535.4107073	491.8711222	424.88951	516.2937791	525.9797585	412.1205757	574.3624584	447.5611501	439.625752	495.7428461	1037.221111	966.4461872	1025.63348	689.9213512	930.486983	652.5487422	832.5080969	678.2010267	757.7867102	541.6382247	571.526575	646.0139736	926.3082391	804.4481616	847.9109724	1109.366361	1179.483155	1097.836078	927.5031978	1358.337542	1241.982429	602.3024505	827.900195	681.3736923	528.8186208	761.7822072	706.3317089	471.852392	417.2045746	399.3268788	MIA1
Cre02.g104000	234.2218356	197.2996505	195.3864189	198.702103	184.0599601	201.9592897	203.0605694	226.9702484	207.8355629	212.1966401	266.9402266	177.7272334	197.1794227	228.0107259	175.3146701	212.6666486	187.1850779	206.289472	309.2196055	276.4065849	309.3351554	266.9400957	293.3551427	244.4283415	263.8321291	228.8499179	227.2859163	122.5117881	122.7021802	159.9502841	233.6777763	190.313126	229.4509716	289.4205045	292.7497908	266.2107563	230.9509539	283.0945135	274.7109717	240.6238456	231.4867496	257.9058885	158.9666241	157.7243959	197.7766997	438.4211068	445.0355165	343.2327032	435.1342423	381.1322517	406.3629983	354.5903926	445.0637346	385.0883145	364.2319968	481.4976575	370.1142333	387.4827023	347.463245	330.4952308	336.0982086	190.4930098	245.8503784	394.99314	429.7506891	374.3302862	415.1894601	306.2843346	327.6915503	258.9757109	354.9854503	331.9175244	311.3382102	296.6630098	273.0115824	283.8587554	301.4752729	303.6824279	543.9492438	439.1299122	501.0880118	339.2621743	326.9335605	309.0767264	360.9215641	285.2889541	308.2884254	261.4909541	262.5107436	252.5657182
Cre02.g104100	195.7285534	345.6528404	282.8218414	218.3933024	198.048517	276.2090285	226.381251	298.9364247	311.9837608	255.0440386	335.7607538	237.6585098	129.7233044	114.6458425	107.2964101	191.2351259	200.1349889	173.7538841	22.37773461	35.79365848	27.54354124	46.24159138	23.52722949	31.88195759	194.6566319	198.9185935	207.5479289	53.59890729	81.80145344	66.32084949	207.5261118	163.1255365	237.3973256	73.085986	67.86113749	62.01051742	56.49606667	45.85764257	40.97027875	69.36472687	97.6584725	69.28217192	126.2147066	108.4925035	130.5930116	256.8034545	153.3027229	225.120273	124.1412397	258.8558266	226.0622986	184.5122615	208.1312455	228.9225073	283.6125578	213.7168793	243.5492976	183.2625521	199.1557624	205.4723639	278.2452383	272.6321975	233.7841022	21.0663008	11.51117917	21.92024199	78.77953859	25.00280283	20.4807219	217.918586	140.2192529	144.7962355	123.3022614	52.78053549	52.50222739	327.3065241	203.573509	249.4534229	67.99365548	57.89172476	34.59893415	64.26552201	135.4971791	87.80588819	63.96078351	33.38487761	27.31669593	131.4758987	101.9572977	120.3100212
Cre02.g104126	39.14571069	273.4946562	219.3212553	156.3361892	113.0128155	180.1793663	166.088757	193.7550901	219.817214	175.4702986	198.1196994	142.5951059	40.64663537	37.78829446	38.32014648	138.4806084	141.8603892	162.6779393	10.17169755	15.90829266	13.77177062	39.93591983	41.90787753	37.19561719	159.264517	152.7744684	151.9226914	37.43415747	34.50998817	41.61308203	154.3791807	137.8347557	161.9069627	55.54534936	56.81397557	43.84183079	34.76681026	46.46907781	52.00073842	68.88634945	121.4272013	109.3296701	45.53315364	120.6485263	126.0637743	1.952877981	0	2.019015901	1.279806595	2.804505163	1.830463956	0	0	5.378060199	2.147552458	0	0	2.328622009	1.059339162	0	78.51474545	145.0543102	102.563348	18.4330132	28.77794793	10.11703476	21.29176719	9.37605106	18.90528175	115.2757738	111.8204169	57.91849419	104.8069222	34.58035084	42.00178191	99.92986799	97.90176387	103.637654	5.230281191	32.4758456	29.82666737	50.8145988	32.32042803	36.29310045	5.710784242	40.97234979	54.63339185	42.36445625	46.87691849	58.87511674
Cre02.g104150	746.3782171	1527.936936	1105.887131	806.1457694	733.294881	921.6867582	917.4697434	1038.66568	1102.772732	949.4439412	1286.735311	1103.562124	149.6142111	180.6152379	176.7516756	792.966341	824.0852485	830.0036137	95.61395696	129.2548778	137.7177062	324.7420849	212.4802913	253.5374723	1108.416689	956.5552429	1086.187432	346.2659566	343.821734	300.3944359	749.9622494	641.7535643	827.4141098	271.8798679	252.5065581	259.4962417	281.2386616	294.1003477	269.4583718	575.4880443	704.7944788	593.1034486	318.7320755	1479.084074	1286.303421	711.8240241	432.4509646	607.7237863	419.7765632	745.9983734	541.8173311	573.4356096	684.4028634	666.8794647	540.8398917	528.648875	601.3448064	522.3099166	621.8320878	579.4538092	669.4415139	838.8682999	808.4405082	247.5290344	143.8897396	139.9523142	327.8932147	150.016817	201.6563387	851.1457816	653.1732286	465.5755879	551.77762	416.7842285	425.2680419	719.7847013	626.2604895	771.2569596	275.4614761	279.5746708	180.1530709	333.2839862	292.1269457	237.6612707	410.0343086	397.5835424	357.7186371	1035.737913	932.850678	886.5398014
Cre02.g104201	278.5869744	248.7691246	215.4135269	323.4130326	263.9419828	243.5391434	242.3075702	237.3499854	241.4763525	223.7586366	248.8661488	208.7261694	608.8347086	547.6100299	484.2708511	309.9327903	279.0117198	214.5964306	319.391303	332.0856092	273.3166784	261.6853694	277.9153983	261.8875088	236.4836767	280.6061664	245.2295413	550.4522701	512.5372317	495.4557579	298.6351364	306.0184484	335.7334563	456.0565526	463.1917175	468.0411665	340.2180718	324.0606742	350.8736693	312.3804596	308.9934738	285.5386623	645.4524235	316.9682946	309.4978889	217.7458949	282.5803922	231.1773207	234.2046069	183.1341871	249.8583301	252.3374138	280.5156397	266.6969143	297.0784727	233.8033112	243.534192	248.9296928	217.1645281	259.8301321	315.4364335	260.3987014	274.5077845	331.7942376	320.3944869	320.3727675	302.343094	303.1589843	326.1161102	266.8713119	255.5895242	331.9175244	292.8428709	256.6226036	315.0133643	243.3075047	236.2074303	302.4773389	385.2973811	477.253731	486.7712115	381.109491	381.6296695	341.8575913	335.7941134	406.688509	360.3202272	264.4126407	323.4507376	282.4299079		signalling.receptor kinases.wall associated kinase;protein.postranslational modification
Cre02.g104250	313.1656855	409.232779	386.3766434	393.823988	321.0005704	384.1186489	390.7636167	321.7718461	405.071973	314.894373	342.7123222	485.6499982	518.0283955	511.7431742	761.1339094	387.4159878	407.922198	354.4302337	478.0697848	413.6156091	409.9750176	382.5440742	458.780975	453.1792543	336.2250914	458.9469744	368.4424328	695.0842422	636.5175596	652.8052244	384.6825486	355.3354711	379.4384033	900.4193475	827.7480607	857.0880433	781.011559	846.2263643	873.5073535	847.6848001	835.522487	840.9974626	565.5696979	1165.762587	1022.097906	283.1673073	299.7411448	315.9759886	351.9468136	289.4249328	298.3656249	303.1619909	277.0060969	281.4875726	335.4878798	302.8604438	333.8696717	260.805665	253.1820596	313.1007449	334.7207569	417.6865076	467.5682043	555.6236836	541.025421	487.3038411	587.6527743	343.7885389	480.5092445	473.7360566	374.5096501	407.6570937	419.2276889	455.0046163	360.9528133	366.409516	425.794973	383.2183018	711.318242	967.2154015	934.171222	881.7827439	886.3255842	896.7908047	689.8627364	828.5519624	837.7120084	1038.6596	843.7845329	858.3821369
Cre02.g104300	762.6889299	591.8989516	771.2878887	891.4743001	829.7423	647.4577227	716.1155653	737.6533074	744.7056978	898.4351335	718.0970158	830.7714863	1485.764246	1308.499756	1569.689	710.5374075	691.0543441	723.397645	895.1093843	918.703901	830.543705	912.2204846	977.1152497	860.812855	661.1890553	776.9672964	642.9798949	1092.396777	1366.339902	1244.491235	790.4551493	727.1099497	680.4065609	806.8692854	805.6537369	888.2907878	1096.396195	1152.555417	1064.701988	945.2737952	910.4456537	871.0330862	784.4483662	867.332227	979.0701509	834.8553369	1018.204652	827.7965195	947.0568803	686.5428639	950.9260254	831.4141556	721.7406562	895.0672252	830.9593038	883.6143415	948.4933855	1080.946337	866.5394342	980.6141386	798.9219713	779.448462	681.7446076	876.8847708	869.0940274	925.7086808	889.9958683	996.9867628	869.6429605	727.9744069	827.1160993	859.8668753	816.8774821	1028.310433	954.2279828	755.9911752	784.7681072	780.8976716	1070.464217	961.5674284	1028.423491	1264.386782	1183.424903	1294.844164	1320.333317	1086.526017	1119.984533	1092.710803	1171.922962	1189.448011			ROSScavenging.CAT
Cre01.g044800	32761.04528	34020.81774	36994.46456	65029.88767	39262.56632	35717.09437	34122.13881	35282.80191	34934.34705	37980.47812	31813.85279	35429.71732	30149.42558	27243.43887	35376.20122	52869.918	57007.27433	60868.54691	50801.52624	45595.1553	47380.18776	48628.28807	55824.23377	49831.49971	32739.315	36672.73167	34190.97927	51576.61201	51293.34575	46463.60691	62426.55395	71449.61727	65107.45817	24653.3648	19068.19055	25895.90805	44058.86114	33826.43147	45838.38829	18394.56881	17075.24805	19080.63053	38038.55632	16972.54294	18237.72926	27366.65559	31789.7221	27356.65596	32902.54775	24406.76708	26595.72606	27531.53379	25836.84416	25030.26046	27697.20746	30001.96372	27877.82653	33198.93112	25907.19854	27755.07645	31243.35888	36445.33235	38572.86857	32694.89884	43930.49678	39748.14341	40948.32665	37941.75329	47701.17674	25750.71292	30805.63738	24994.05788	27445.54212	31691.98153	35664.76307	34782.83535	35244.63499	34306.47364	17798.64689	21088.11974	17540.46655	22038.59041	29681.34078	24969.65311	12810.43121	21214.57222	18039.42567	12786.76157	16983.50757	16807.56594	PFL1
Cre02.g104350	3210.600705	3724.977034	3312.776733	2925.038165	3180.18799	3046.219286	3295.041676	3821.819153	3224.907471	3578.097833	3878.975168	3269.354456	733.3690808	621.9056597	642.8204571	3404.314957	3083.256094	3216.869719	3484.82358	3698.678043	3632.569342	3848.561537	3876.846284	3663.388746	4007.352644	3659.10441	4069.016023	709.5474394	639.073855	732.130162	3207.375109	3347.867116	3172.581833	1897.312196	2212.588715	2674.746649	2599.439903	2592.485393	2812.767215	3009.472391	2947.322366	2828.955274	812.4073202	2211.788349	2709.99371	2531.906303	2548.943781	2946.753708	3367.171152	2454.783369	2767.661502	2988.319245	2705.202548	3023.228454	2517.949959	2600.909044	2930.844561	3033.030167	2239.442988	2835.30119	3641.982228	3552.956778	3505.253248	3718.202091	4447.15222	3975.994662	4586.246652	5500.616622	4778.309962	4124.661933	4932.522832	5831.946838	4041.231619	3976.740346	3845.788156	3658.302124	3361.293893	3680.341804	2219.382652	2694.083191	2550.776593	2606.490009	2666.435313	2711.445827	2237.485266	3256.543061	3516.049004	3305.888431	2949.730096	3415.610034	PDI5	redox.thioredoxin.PDIL;redox.thioredoxin	ROSScavenging.TRX
Cre02.g104400	138.9672729	132.7105066	140.1897556	170.6570615	131.7869314	112.859603	179.7398877	155.6960546	134.1023255	229.8796935	153.6296617	177.7272334	128.8584824	64.68843628	124.540476	107.1576137	119.492361	146.0640221	52.89282726	89.4841462	55.08708247	81.97373018	58.81807372	83.50036512	151.2208545	113.4896051	118.4279248	45.09114423	19.17221565	39.0122644	115.573485	115.7053224	97.34283644	35.08127328	78.9082994	31.59771588	45.94185641	30.57176172	29.93981909	47.35936524	66.13907132	54.46459758	137.3982882	75.36734138	82.28114607	80.06799723	72.07516077	75.7130963	51.1922638	77.12389198	70.47286232	62.08316637	72.72992737	86.31289808	79.08573675	74.54598327	81.178064	73.11873108	65.67902802	90.23389524	63.36277703	52.42926874	76.92251104	42.1326016	36.45206738	28.66493183	38.32518093	9.37605106	39.38600365	31.58240377	26.62390878	26.7316127	44.69706978	47.3204801	53.81478308	66.61991199	94.79377137	66.27989497	36.61196834	19.76790602	16.70293373	31.38548749	37.29280158	25.75639387	28.55392121	15.17494437	29.91828601	30.6777097	30.46999702	29.86418965
Cre02.g104450	586.5332318	177.1155431	289.1719	221.9735205	271.3043812	318.7788788	264.4906576	253.9575645	252.0755054	208.796053	185.6068763	196.326595	13.83715247	14.09055048	24.42909338	611.6226872	504.4578985	363.4294389	227.8460251	240.6129265	176.9142841	164.9984056	156.6031213	178.3871437	188.2217019	167.1165613	171.6606789	12.76164459	15.33777252	13.00408813	790.4551493	691.7028565	707.2255056	11.69375776	11.83624491	40.6820592	45.32102051	41.57759593	41.49553874	66.49446231	52.18786097	87.30354611	113.4334705	20.36133819	50.57648428	366.1646215	843.164976	347.270735	540.0783831	323.3594453	456.7007571	345.7466184	334.6098113	348.9602492	406.9611907	512.6665139	654.8006329	719.0784764	344.2852275	519.6602642	425.6325675	470.1157764	487.1759032	194.8632824	266.6756508	210.7715576	276.7929734	321.9110864	192.2036978	159.491139	182.8175069	267.316127	189.577227	251.1625482	280.8869165	373.6508107	592.072572	455.5236418	97.63191556	66.36368448	54.88106796	38.85822261	42.26517512	40.97608115	188.45588	171.4768713	120.9739391	58.43373275	110.1607585	35.83702758		signalling.MAP kinases;protein.postranslational modification
Cre02.g104500	235.5266926	364.3231398	283.7987735	267.3229494	293.0234564	267.2990598	285.5361508	344.6072674	291.7071205	333.2575438	369.8234389	367.8540412	467.0038958	459.2238497	526.9020141	250.5839581	195.4259304	195.9057737	366.1811118	459.3519505	434.340458	490.7914358	505.835434	514.6658868	505.1420033	546.2466706	593.3358658	648.2915453	520.206118	602.0892806	210.9005201	198.5326297	212.5649694	366.8916497	369.2908412	372.8530474	597.8649693	646.2870427	635.0393207	706.5634592	635.038427	649.1699461	411.3960373	759.4475246	816.7724775	250.9448206	219.6576328	286.700258	313.5526158	261.3798812	299.2808569	241.7661767	302.8604438	269.3721215	273.6757675	245.5199863	275.0493645	261.969976	234.1139547	250.0457338	338.853112	234.1840671	251.8835165	508.2245068	410.5653904	463.6974266	608.9445415	493.8053558	513.5934875	596.9074313	537.8029573	441.0716096	513.2456633	462.2846902	492.2083818	280.9622375	214.4514828	263.9144909	611.9428993	482.9017041	481.9989447	624.7206558	640.1930938	673.1784761	675.0146974	679.8375076	714.1364792	853.1324982	754.7183878	844.7299359	CDJ4	signalling.unspecified;protein.co-chaperones;stress.abiotic.heat
Cre02.g104550	589.1429459	673.1399841	627.1904048	562.6909404	571.3221161	630.6277819	658.6670569	615.8643936	638.2533363	603.2641661	675.6924486	679.9099975	372.7382946	309.3516309	332.9062725	595.1369004	600.9935991	641.0203055	421.1082785	433.5009749	539.2177881	469.7725306	513.1876932	550.3433156	535.7079207	568.0715947	567.0185492	362.4307065	386.0006084	394.0238705	562.6825876	606.3464711	558.2313682	470.6737498	460.8244685	533.2114555	558.7523077	569.8576384	517.9063443	605.6258222	590.6012385	567.0725748	301.1578758	427.5881021	402.3472555	677.6486594	699.0146545	599.6477227	564.3947084	750.2051311	598.5617138	624.9377652	630.3541099	606.0388836	644.7098047	676.2797724	680.0697574	593.5657501	685.3924375	629.462956	628.1179636	550.5073218	621.4132264	552.990396	493.0621745	488.9900135	472.6772315	621.9447203	530.9233292	614.2777534	575.0764296	683.8837583	537.9061156	626.086352	568.3366115	586.5448773	576.5326095	633.8768137	519.541265	525.2615027	582.216547	563.4442279	606.6295723	607.6167463	551.6617578	570.5779082	548.9355086	479.1566086	442.9868798	409.5660295		RNA.transcription
Cre02.g104600	50.23699538	57.0201036	50.31200288	42.96261687	41.22943106	50.48982241	51.19174017	67.81428154	50.23076798	55.08951235	46.57550829	37.19872327	106.3731096	145.3888617	121.1874632	39.56588812	50.03374723	39.45805336	81.37358039	69.59878038	79.4525228	58.85293449	66.90555886	64.52300941	77.21915975	57.3683718	50.24214992	99.54082783	118.867737	137.8433342	46.39811442	42.99432746	60.59094922	90.62662263	59.97030755	63.98537466	95.60872821	78.26370999	90.34471725	87.06469166	86.29081962	116.5382198	110.2381614	106.061299	89.82987506	46.86907155	44.61795667	45.42785778	43.51342423	55.80965275	48.50729485	47.65422599	55.06237401	52.71302857	58.79267622	67.42258692	43.79277591	43.07950717	51.90761892	38.05043775	39.94609856	59.41983791	42.23196684	55.2990396	55.63736599	75.87776072	53.22941796	62.50700707	72.47024671	61.58568735	44.37318129	84.65010689	50.86218285	67.34068321	60.3775615	41.99950973	65.26784258	62.66462797	64.50680135	84.71959721	82.32160194	76.2218982	82.04416347	86.63514301	68.5294109	107.742105	76.7469076	105.180719	96.09768291	87.88604383
Cre02.g104650	1284.631739	1235.77198	1584.583858	1322.293875	1354.313186	1470.144829	1565.329655	1345.213911	1522.13052	1468.373545	1203.31649	1419.751271	810.3382414	890.2665984	895.7334239	1551.31253	1546.337106	1758.306237	811.7014644	878.9331694	923.7679984	1247.472022	1120.484304	1367.887799	968.4569618	1040.113524	1037.141523	415.1788374	417.9543012	357.6124237	1515.952938	1772.883738	1516.760319	233.8751552	267.499135	418.6697355	944.9122359	803.4258979	599.3216418	923.746811	1019.988491	946.7228578	788.4425025	528.1791908	558.6059458	763.5752906	1186.380027	858.0817581	780.682023	955.2144585	924.384298	869.9431043	897.0931396	734.8196183	772.0451085	933.4399735	891.643415	959.8579921	879.2515041	1006.705867	1034.466208	1317.722288	1595.765033	687.2880636	982.2872893	824.5383332	770.7619721	812.5910919	806.6253547	979.0545169	928.2869526	772.989134	1003.372153	1099.291153	1215.426564	1259.985292	1204.347095	1200.268643	406.2185058	343.1143687	331.6725411	642.6552201	752.0714985	649.7635726	629.3284235	772.4046682	642.5927518	587.2590142	785.1883848	645.9197591		RNA.RNA binding
Cre02.g104700	2534.684767	2167.26854	2409.114545	2948.906286	2370.324166	2315.601855	2233.097466	2388.031486	2477.436777	2118.565814	1734.416316	2550.17914	4343.136231	3582.202219	4737.328108	3180.108257	3366.976872	3550.532556	3061.680962	2980.816337	2836.984747	2872.233392	3182.793014	2836.735131	2091.352243	2282.263487	2062.32063	4264.941623	4446.675883	4405.78506	3476.484173	3975.710751	3998.009354	2432.301614	2262.300944	2214.209941	2572.123123	2379.094497	2532.278383	1867.585474	1843.109902	1970.336912	3858.335651	2761.848381	2486.551332	2125.707682	2575.256935	2199.717825	2713.189981	1725.331576	2414.381959	2323.651759	1958.773001	2392.311127	2162.16566	2184.068864	2365.542504	2649.971846	1819.94468	2194.966681	2272.795263	2429.222785	2470.57006	2525.322808	2791.460949	2689.445074	2710.441963	2628.419647	2752.293935	2354.468201	2190.260229	2241.000198	2612.466664	2504.345408	2459.729353	2250.594418	2602.943722	2378.845685	2174.053548	2075.630132	2184.505118	2419.671631	2399.170235	2341.490352	2473.911734	2160.912078	2268.586557	2419.156536	1848.122512	1970.183255		development.unspecified;development.squamosa promoter binding like (SPL);RNA.regulation of transcription.squamosa promoter binding protein family (SBP)	TFs.SBP
Cre01.g044850	498.4553828	625.7073316	585.6707908	631.9084899	529.7245651	487.0782868	663.2174338	541.8222699	588.483401	603.9442835	522.7579437	586.9131893	497.2726668	436.8070648	508.2209426	545.6795403	643.3751261	546.1825281	827.9761805	837.1739011	827.3656041	892.2525246	892.5642688	1030.090868	826.8885023	945.9545655	742.8660739	627.872914	543.2127767	608.5913247	549.1849543	654.3989547	554.2581912	1110.906987	1034.487805	1229.546119	871.0327641	903.0898411	1046.317888	934.7494918	977.618148	921.893409	500.8646901	970.0506196	812.2432401	221.6516509	302.0292451	233.1963366	208.608475	253.2468162	227.8927626	251.9143866	267.0382408	220.9989588	240.5258753	288.5764339	215.9448896	227.7392325	220.3425456	190.2521888	228.656978	347.780816	363.4965718	281.7617732	377.9503828	357.4685616	351.3141586	231.2759262	502.5654065	432.6789317	475.6805035	202.7147297	326.7509928	464.1047086	387.203927	247.6522815	351.2031529	271.1450249	545.6926709	642.4569455	584.6026804	557.4660398	518.3699419	506.9326611	497.9803859	564.5079304	602.2681054	514.2168482	658.6207048	405.2997167		protein.degradation.ubiquitin.E3.RING
Cre02.g104725	97.86427672	175.0971323	121.1395797	96.66588797	82.82698204	106.9196239	109.2090457	119.0209839	117.0515144	128.5421955	159.8860732	136.3953186	42.37627943	57.00268148	62.27023802	98.9147203	87.70621573	82.37733947	6.10301853	5.965609747	14.83113759	8.40756207	5.146581451	8.350036512	43.43577736	27.43704738	19.73798747	34.88182856	26.84110191	29.90940271	96.17063716	88.517733	103.3026019	49.69847048	56.81397557	67.93508915	61.46275385	53.80630062	61.45541813	45.92423296	48.05416901	63.27504718	118.226434	48.62409121	74.73241707	62.4920954	84.65971265	82.77965195	60.15090997	75.16073837	58.57484661	73.08602567	86.980222	97.32633543	66.57412619	58.03771856	56.72285118	76.8445263	78.39109796	76.1008755	108.8186823	108.3538221	104.0716326	26.332876	21.10382848	6.744689842	12.77506031	9.37605106	6.301760583	48.95272585	28.39883603	28.95924709	61.65113072	34.58035084	36.75155917	104.2746449	101.0097564	115.6885439	64.50680135	74.8356442	60.84640143	65.76006904	59.66848252	46.82980703	90.23039102	57.66478859	54.63339185	46.7469862	46.87691849	34.98376502
Cre02.g104750	184.6372687	246.2461111	138.7243574	199.2988061	118.1664944	106.9196239	126.8417562	128.016756	109.6781906	157.1071278	146.6780933	115.7293613	20.7557287	20.49534615	34.96713366	206.0723339	240.750619	198.6747599	266.4984758	292.3148776	300.8602197	383.5950194	389.6697384	349.183345	249.3535367	300.5603827	243.4351788	195.6785504	121.4240324	109.2343403	270.7962678	249.1141915	283.0888611	247.0306327	186.2235866	311.6324729	656.8443795	588.2006954	681.7874593	509.9503369	421.6365797	521.4184268	41.53901736	869.7634315	722.413365	118.1491179	91.52401368	131.2360336	122.8614331	121.4350736	101.5907496	100.6430517	118.044587	93.21395506	107.6485621	114.4911853	94.50020064	133.1971789	108.0525945	110.8898472	96.42161722	89.12975686	117.6461934	279.1284856	182.2603369	239.4364894	285.3096803	359.4152906	307.2108284	176.8614611	218.316052	265.0884926	141.7976007	205.6620866	233.6349119	101.3781269	97.90176387	101.227476	247.566643	234.3908856	248.1578725	400.5386023	525.8285022	542.0550164	529.9607777	473.4582642	576.2522045	1003.59936	1260.989107	1321.703708
Cre02.g104800	955.8077693	1401.786264	998.4246007	736.331517	639.7924212	862.2869671	842.3885244	787.4760448	909.6838165	856.2678524	991.9888108	901.0357414	69.18576234	114.6458425	88.61533873	814.3978638	867.0554079	745.5495346	26.44641363	25.85097557	19.06860547	105.0945259	67.64078478	97.16406123	617.753278	465.182667	519.7670034	61.25589405	94.58293054	76.72412	886.6257864	794.1305189	994.2875437	198.7938819	187.8017526	216.8393252	196.1841436	188.3220522	194.8714541	236.3184488	342.579721	265.5149132	178.1384783	283.8431324	310.2527618	1310.381125	1194.388379	1202.323969	799.8791219	1429.736732	950.0107934	1126.997638	1274.66853	1065.624214	1034.046508	1030.169504	1155.354916	1113.779907	1209.765323	1227.398406	783.7700029	734.0097624	713.4185828	68.4654776	34.53353751	40.46813905	136.26731	50.00560566	92.95096861	446.8910134	427.7574677	278.454299	349.8701669	185.6418835	237.5725789	763.23247	831.3879948	843.5622996	296.3826008	192.031087	138.3957366	176.3565488	228.729183	204.8804058	217.0098012	138.0919937	98.86042335	612.0933506	853.1599166	695.4089876	HTV1	DNA.synthesis/chromatin structure.histone.core.H3;DNA.synthesis/chromatin structure.histone
Cre02.g104850	1052.367189	1158.063166	1112.725656	1087.789591	1305.721357	1192.945804	1131.337458	1069.112908	1098.625237	1137.156354	1101.128435	1111.828507	660.7240303	645.6034037	490.4978749	995.7415176	1084.260734	1255.735242	1560.338404	1700.198778	1728.886896	1535.431023	1466.775713	1618.388895	1029.588797	1168.568791	1198.036027	176.9614717	193.0003042	198.9625485	868.0665407	1161.479111	939.65636	708.9340642	808.8100689	854.7182146	689.7486821	716.6020946	720.6566981	819.4605319	755.4322053	775.3195655	482.4916631	300.2537632	460.4724688	1610.147895	2113.060666	1248.761335	1752.055229	2071.968414	1548.572507	1794.280078	2026.483673	1557.390563	1773.717077	2316.538317	1515.844682	1721.783113	1994.735641	1533.976219	1056.505434	1155.191555	1223.218754	1537.839958	1826.440428	1564.768043	1418.031695	1762.697599	1542.355903	1007.47868	1105.779678	1329.897732	1132.839527	1183.012002	1351.932355	1070.263369	1045.839478	1107.47679	824.6410011	882.4958043	779.0725517	663.5788784	674.9997086	661.4710243	713.8480303	896.839212	815.5984926	492.3041985	628.1507078	719.3003393
Cre02.g104900	6804.176946	6623.414866	7410.518404	7479.075554	8031.272298	7564.563393	6950.700721	7465.798812	7113.874911	7251.412107	7259.522881	6470.511253	7780.803797	7201.552253	6510.113885	7220.774582	7131.280561	7488.72318	9492.228153	9465.434132	9452.731479	8831.093009	9417.508829	9141.771792	7001.203817	6972.751451	7254.607577	6978.91804	6916.057259	7680.214452	7472.627228	7645.403053	6871.609618	5288.501947	6107.502374	6103.493794	5761.357128	6192.004618	7186.081842	6387.295401	6205.18834	6454.054813	6100.643761	9299.053543	10654.27611	6108.602325	6129.820816	7366.379516	6770.176888	5636.774927	7023.490201	6819.536408	5696.572532	7553.101403	6544.666115	5752.182773	7044.580061	7026.849775	5602.844826	7989.504773	8598.053353	8526.74674	7790.289598	9579.900289	12111.67902	10653.23761	11105.78576	11660.68217	11373.10241	8318.805153	9527.809487	10260.48401	8481.654309	8630.527562	8181.159583	8698.243292	7625.459608	8739.305424	7355.518781	6955.478931	6586.921222	7148.418414	7304.416736	7783.113929	5805.58326	8147.42763	8643.783068	11661.91221	14283.39707	15880.92279	FAP204	minor CHO metabolism.others
Cre02.g104950	529.1195228	749.8395925	569.5514112	489.893173	442.480144	505.8882207	546.0452285	565.3496737	616.5941978	544.0939491	622.1653719	570.3804234	126.2640163	146.0293413	207.4077928	466.5477641	518.5850742	503.9554885	305.1509265	236.6358533	270.1385775	476.0782022	425.6958086	497.9658138	720.7121576	727.0817557	705.7825823	232.2619316	180.2188271	180.7568251	379.6209362	374.3035567	459.8952375	336.1955356	268.288218	321.1117877	450.7268616	595.5379182	498.9969848	678.8175685	699.1106524	744.4829919	273.1989218	586.5281002	592.5752263	870.9835796	614.3549418	829.8155354	646.3023305	739.828462	711.1352471	736.610493	602.9474095	674.7033877	795.7390459	579.6683763	767.3311489	747.0219405	695.9858291	801.2335035	581.2846067	512.0591914	437.4025137	242.2624592	283.9424196	268.1014212	451.3854643	362.540641	406.4635576	619.0151139	608.8000473	579.1849419	428.4753585	378.5638408	413.4550407	561.9244751	433.5649543	467.5745318	437.600193	264.0427446	288.7221401	493.2005178	404.0053504	429.6634795	800.6519507	503.808153	499.5052969	639.8493737	523.8495642	639.9469211
Cre02.g104951	615.2400863	1449.218916	1213.349662	1060.341253	856.6150542	1045.436323	1196.180329	1161.838558	1313.834124	1097.709542	1075.407632	1221.358081	204.0979989	219.6844915	246.2069411	982.5528883	1104.274233	999.6040185	406.867902	357.9365848	487.3088065	661.0445677	677.8782997	811.4717301	1058.545982	1224.690024	1044.917094	250.128234	182.7751225	239.2752217	954.1139529	931.3330051	986.3411897	476.5206287	471.0825474	549.8002564	672.9861129	730.0536698	648.1708203	835.246987	970.3841871	934.3081334	433.7632005	783.151769	697.5025593	453.0676916	329.4864492	397.7461326	307.1535828	506.4936325	366.0927913	476.5519037	451.6041199	431.7814046	395.1832321	372.3338073	352.8395394	333.2258095	426.9136821	373.9814453	622.6081569	844.1112268	865.7553203	292.2949236	270.5127105	401.3090456	389.6393395	343.7885389	447.4250014	833.7754596	681.5720647	547.9980604	534.823559	595.1460381	612.9635048	809.5767566	790.9840922	726.6686667	179.5729876	326.1704493	306.6181405	460.3204832	463.673833	359.418769	134.7745081	400.6185313	334.3043263	479.1566086	445.3307257	385.6746778
Cre02.g105000	43.71271027	70.13977346	49.33507078	45.34942892	53.0092685	35.63987464	41.52218925	59.51049196	47.00493885	46.92810311	47.27066513	72.3308508	175.5588719	183.8176358	181.0626921	51.10593882	47.67921795	44.30377921	38.65245069	53.69048772	52.96834853	102.9926354	75.72826992	92.60949586	88.48028721	69.21618772	80.74631238	441.5529029	405.1728241	386.2214176	58.20854354	48.68475315	47.67812397	216.3345185	135.722275	139.8198928	419.0642308	420.056006	444.8952065	240.1454682	234.0703071	275.1263128	196.5115052	266.5207999	267.9798794	78.11511924	69.78706043	54.51342934	94.70568803	60.85776204	72.30332628	68.72167865	53.20124201	59.7082644	44.61246689	39.81433197	47.44172572	71.48869568	38.13620982	61.96785577	77.13729378	73.40097624	66.36451933	131.66438	57.55589586	92.73948532	93.68377562	53.13095601	58.2912854	61.58568735	74.54694457	46.78032223	60.10985246	72.80073861	80.06589677	99.92986799	59.05185757	57.84427197	167.3689981	139.7873354	127.6581363	363.1749267	422.6517512	378.1506918	260.4117614	221.5541877	223.7367476	159.2319218	145.3184473	151.0274734
Cre02.g105050	199.6431245	355.7448942	239.8368292	216.6031934	166.3902039	259.3790877	234.3444106	251.1896347	238.7113561	205.3954658	296.1368139	183.9270206	128.8584824	99.27433291	108.7334156	212.6666486	178.9442254	184.8298289	54.92716677	57.66756089	40.25594488	111.4001974	66.90555886	84.25945935	252.5710017	206.4014246	209.9404122	177.812248	164.8810546	126.1396549	195.7156826	175.770927	199.6521441	99.39694095	87.58821234	58.85074583	117.9588205	102.1096841	75.6374377	126.7700181	143.6457955	124.1472445	146.9842153	175.3506289	138.1417406	152.3244825	123.5574185	206.9491299	111.3431738	199.9612181	204.0967311	181.7604568	156.4712866	215.8907023	189.6029843	135.5381514	165.5189097	135.2929387	155.7228568	173.9448583	258.9609148	218.4552864	208.1432652	105.331504	55.63736599	50.58517381	66.00447827	53.13095601	91.37552846	162.6493794	202.3417067	171.5278482	138.7150441	101.9210341	105.0044548	262.1348711	189.5875427	242.2228889	67.99365548	97.42753679	77.54933516	125.54195	128.0386188	120.5867531	102.7941164	107.742105	101.4620134	135.8584287	130.0834488	139.0817975
Cre02.g105100	11203.5024	4638.307897	3626.371935	8718.42771	5285.097694	4794.553136	5095.284539	4858.408885	4596.806519	5897.298291	5444.468372	5034.227215	18946.52102	16988.72052	20286.20654	10118.97589	11799.72349	8849.679898	6280.006067	5750.847796	4368.829387	3642.576267	4415.031659	3423.51497	3794.999955	4684.252271	3916.495211	24802.68166	17459.49772	19961.27529	16287.42537	13926.36848	16298.96534	7141.962552	7156.982756	5672.184972	6683.298436	4492.826102	5182.215002	2854.478105	2574.256667	2787.305876	19985.06031	10835.27092	9645.01104	4003.399861	4119.724666	5928.840194	4466.525017	3018.208457	4808.628814	4352.015056	4112.617223	5916.093864	3788.815353	3967.755634	4852.546888	5129.954286	3623.999272	4617.148832	4983.620159	4741.353537	4217.163546	5387.70643	4439.4781	4438.005916	4196.607312	3866.058387	4456.920173	2441.319812	3123.871963	4517.642547	4102.88275	3228.712757	3050.379411	5076.147642	6026.397465	5772.376307	6429.759011	6423.157462	6728.896158	4531.466575	4986.047571	5254.304349	4838.17641	4903.024525	5296.837419	7276.460571	5274.825254	6928.491999
Cre02.g105150	466.4863857	306.7984336	385.3997113	388.4536609	378.4272779	382.1386559	424.3226463	357.7549342	447.9294172	389.707291	342.7123222	417.4523389	320.8489728	288.8562848	315.6622066	461.602028	480.9126057	414.6556836	380.4214883	375.8334141	369.7190728	435.0913371	408.0503865	444.0701236	231.6574792	271.8761968	248.8182663	172.7075902	208.3380767	234.0735864	553.4029647	515.29966	508.5666557	211.9493594	209.8960764	262.6560133	324.0763385	300.2147	314.1054705	244.450865	228.3864807	238.2826144	313.1402847	176.8701318	191.7377165	202.122871	320.3340479	219.0632253	166.3748574	246.7964544	267.2477376	220.8728034	218.1897821	184.0077168	233.9286061	264.6018505	215.8907023	235.4236851	233.0546155	262.0044428	260.3383665	293.603905	413.2699613	176.4302692	283.9424196	382.7611485	189.4967279	146.8914666	360.7757934	208.4438649	257.3644515	178.2107513	200.3661749	333.0633791	336.0142553	328.7547831	424.2409768	377.1928568	176.0861334	199.0910534	239.8064056	274.9966523	263.5357978	264.5884097	236.4264676	257.9740542	182.1113062	227.8915577	322.2788146	229.527629
Cre02.g105200	2074.722666	1753.494336	2011.991649	2968.000782	2280.871025	1967.123081	2490.193761	1961.078305	2267.29705	2268.19165	1776.125726	2186.45829	3538.851744	3001.927731	3912.486955	2207.446841	2217.377951	2157.04025	3305.801703	3098.139995	3456.714425	3296.815277	3224.700892	3231.46413	2446.882124	2678.853535	2239.364397	4900.471524	5228.902281	4767.29871	2373.052652	2470.27702	2237.891944	2731.954157	2538.479992	2902.250204	2873.228533	2723.943969	2797.534675	1963.739337	1844.143325	1917.87469	3751.292798	2590.448459	2136.290306	1146.339375	1239.006335	1334.569511	1508.891976	1181.818476	1447.89699	1319.267285	1153.909146	1386.69733	1194.537174	1335.767695	1440.703923	1253.73009	1314.6399	1348.072652	1633.657686	1911.920667	2126.681188	2728.085954	2822.157427	2824.338871	2214.343787	2665.923852	2593.17448	1838.0959	2131.687629	2156.350091	1749.350834	2153.081844	2432.165684	1562.671414	1787.09569	1699.175489	1943.921176	2254.953279	2430.276857	2198.478672	2329.557005	2186.951988	1487.088217	1641.92898	1589.571544	2011.58125	2030.942494	2009.433332
Cre02.g105250	156.5828428	273.4946562	213.9481287	257.1789982	196.2079174	164.339422	237.7571933	208.9787043	206.4530647	229.1995761	175.8746805	221.1257439	235.231592	240.1798377	322.3682322	207.7209126	246.6369422	188.2910617	209.5369695	218.7390241	229.8826326	213.3418875	228.6552616	220.8964205	213.9614218	232.5913335	203.361083	371.7892458	430.7357783	338.1062915	250.5498179	206.119864	187.7326131	321.5783384	283.2807949	274.5051567	374.9848821	318.5577571	339.8432097	279.8507946	297.1091095	320.7804607	316.3355937	419.3827867	337.4281862	41.98687659	21.73695325	42.39933393	28.15574509	26.36234853	30.20265528	19.32797212	12.89727079	41.79578508	26.36191225	22.87206305	31.62781714	27.24487751	26.48347904	45.6605253	143.2549742	197.4835789	164.4030138	155.3639684	122.7859112	156.8140388	100.0713058	190.6463716	141.7896131	132.6460958	120.6950531	113.609354	195.7423401	222.0422528	175.8824618	165.101521	158.5076177	139.7903239	146.4478733	232.9788923	235.0341389	260.0511821	266.0219846	221.2708382	133.6323513	209.4142323	197.7208467	230.8132444	210.9461332	172.3590374
Cre02.g105287	120.6992746	224.0435929	186.5940301	153.3526741	132.8912912	182.1593593	171.7767281	171.6116512	163.5956205	158.4673627	199.5100131	183.9270206	70.05058437	76.85754806	76.16129112	113.7519283	123.024155	141.9105428	61.0301853	91.47268278	65.68075218	90.38129225	93.37369204	109.3095689	205.9177593	163.3751458	186.0155789	103.7947094	135.4836573	117.0367932	98.7014434	105.5890101	150.9807259	179.7915255	161.7620138	111.7769199	219.1550718	191.3792283	167.5579349	243.9724876	227.3530577	229.4721648	71.09562586	211.2108962	191.7377165	157.2066775	94.95616419	196.8540504	119.0220133	116.1065138	170.2331479	154.623777	143.4821375	152.2560742	116.2187621	123.2219812	171.3491821	145.0731512	108.0525945	177.2063244	169.426556	192.2406521	137.2538922	97.4316412	84.41531392	91.05331286	123.4922497	134.3900652	103.9790496	187.9153024	179.2676524	209.3976328	120.2197049	120.1212187	122.0676787	165.101521	170.9395877	175.9429939	137.730738	144.0233153	158.6778704	188.312925	175.2761674	151.0261277	266.1225457	215.48421	228.9399278	179.6837282	174.6165214	238.0602547
Cre02.g105300	563.6982339	403.1775467	470.8812696	535.2426019	462.3586197	563.3080187	503.385445	480.2358305	455.302741	477.4424403	543.6126489	487.7165939	869.1461394	794.1946633	764.0079204	605.0283725	612.7662455	548.9515143	581.8210998	604.515121	509.5555129	403.5629793	406.5799346	412.9472602	329.7901614	362.2937393	370.8349161	610.8573879	687.643468	724.3277091	631.0143561	584.2170378	615.8424347	777.634891	766.9886702	696.7296352	418.4433949	343.0151664	424.9353271	255.9319233	255.7721899	265.1144382	766.8741666	299.3420615	280.0578458	627.8502709	531.9833295	632.9614851	532.3995435	420.956225	650.7299365	584.6882053	544.6618663	682.6551414	564.7180326	560.1289929	655.4089294	568.6494946	496.8300668	558.7978573	694.235644	616.9177289	470.5847734	555.6236836	698.3448697	610.3944307	574.877714	606.3179686	516.7443678	356.8811626	383.3842864	532.4046197	593.3921332	485.9449302	601.1505036	740.0603267	767.6741484	696.5414417	887.4043754	1057.582972	1152.502427	488.7168767	556.9058369	560.7869392	461.4313668	400.6185313	460.4814456	267.3343274	300.0122784	310.5875724	FAP231
Cre02.g105350	976.6854817	1096.501638	1077.067634	1328.260905	1175.038785	992.9665075	1201.299503	1206.817418	1149.316838	1270.459371	1235.293705	1146.960634	2517.496927	1879.16705	2532.961682	1188.625222	944.7548742	1061.906208	994.7920203	1153.351218	1011.695457	997.3470505	1056.519649	1040.718187	1066.589644	1042.607801	1064.655082	1955.083952	1930.003042	2091.057372	985.3272298	1054.625562	997.2674264	865.3380742	956.3685888	681.3257487	1057.283533	1019.873971	939.1648515	696.9959107	744.0645524	691.6202942	1956.327952	767.3489394	782.0483241	722.564853	790.5386682	822.7489798	597.6696799	802.3689272	760.5577739	709.238411	851.0511443	879.6969897	705.4709824	712.5742112	797.1053297	765.1851922	826.284546	843.6325627	1281.030057	1263.545377	1025.63348	1079.647916	1133.851148	1026.879028	1088.009303	1065.744471	1038.215056	945.892993	903.4379711	995.7525732	1117.426744	1006.470211	977.8539852	1158.607165	1058.271448	1277.394339	638.0943053	1034.991079	935.3642887	1192.648525	1143.645915	1200.013805	598.4901886	846.7618956	923.5644813	683.6746732	704.3257004	807.1863832
Cre02.g105400	1494.061291	1232.744364	1278.804112	1548.444316	1201.175299	1224.625693	1049.430674	1158.378646	1159.455158	1113.352243	1161.60708	1064.296805	1850.719143	1692.787496	1739.255648	1506.800906	1466.28311	1318.729678	1202.29465	1157.328291	1218.272016	1021.518791	1192.536445	1064.250108	894.4552671	1089.375495	986.8993735	1346.778893	1483.929491	1448.655418	1798.559635	1762.135156	1754.157645	1295.083672	1238.860301	1223.621548	1039.279292	1136.658101	1092.540767	944.7954177	933.1809595	888.6539854	1866.060472	1058.485686	1127.780112	2044.663246	2726.271558	1798.943168	2239.661541	1865.276384	1857.005684	1951.795426	2072.886603	1953.544839	2105.455075	2115.681021	1839.128675	2263.420593	2087.957487	2137.347446	1647.432203	1427.823752	1384.605199	1756.402829	1742.025115	1431.560419	1754.441616	1762.697599	1737.710481	1323.302718	1219.375022	1917.993211	1377.902772	1102.93119	1168.174559	1614.808736	1452.986496	1506.361249	1645.795148	1687.331978	1667.907239	1380.96145	1374.861285	1478.651157	1530.490177	1393.059893	1566.157233	1332.289107	1194.189499	1308.904769	CDC14
Cre02.g105450	339.9152545	261.8887944	300.8950852	264.9361374	286.3972979	253.4391086	288.3801363	272.6410911	278.8038039	287.6896756	285.0143044	365.7874455	319.1193288	299.7444374	305.1241663	301.6898969	298.4365864	284.5133321	256.3267782	288.3378044	255.3074399	257.4815884	270.5631391	253.5374723	244.5273392	240.6977339	269.1543746	267.1437602	242.8480649	271.785442	305.3839531	331.3092292	357.5859298	204.6407608	168.8637607	162.3332653	268.2011077	210.3337206	192.7704141	217.1833517	218.0522508	205.0431909	295.566085	215.7694047	197.0218268	150.3716045	151.0146226	191.8065106	133.0998859	206.972481	177.5550038	175.0255253	148.3186141	190.0713083	152.1627092	140.8251213	187.7987036	164.8664382	204.4524582	190.2521888	166.6716526	218.4552864	286.5740607	157.997256	205.2826952	190.537488	178.8508444	215.6491744	185.9019372	170.5449804	157.9685254	193.8041921	188.0359487	202.0220496	241.510246	223.0318793	248.6394003	198.8396849	139.4741651	139.7873354	131.2373364	167.3892666	121.8231518	152.1968729	151.9068608	160.8544103	98.86042335	112.4849356	114.8484503	114.3371832	CGL141
Cre01.g004000	1055.629332	854.7969514	897.800595	1025.732478	1021.164659	1030.586375	982.8814114	1067.036961	929.9604568	1052.141674	1096.262337	907.2355286	1625.000593	1535.229522	1690.397461	952.8784722	929.4504338	855.616736	1161.60786	1139.431462	1067.841906	987.8885432	968.2925387	941.2768432	926.6299169	959.6730892	1026.973469	1814.705861	1698.658307	1907.699729	962.5499737	900.3517985	930.7167117	1077.287434	1143.381258	984.6638212	966.6414924	1064.508743	926.5586118	937.1413789	888.2270594	820.1727635	1568.097905	1044.506259	1059.086678	1077.988646	1118.881067	1326.493447	1284.925821	911.1837275	1244.71549	1146.793012	1060.800523	1168.291707	1071.129622	1063.436762	1340.636001	1304.494049	925.8624272	1320.893768	1289.294767	1155.191555	1105.572561	1764.302692	1473.430934	1517.555214	1418.031695	1640.808936	1263.502997	1162.232459	1265.52313	1791.018051	1297.756302	1112.031282	1074.983106	1307.777838	1129.755275	1265.343449	1396.485078	1345.629602	1525.932303	1322.674116	1197.098931	1459.919234	1155.862731	1075.903556	1192.829055	1104.397549	1120.358352	1378.872299
Cre01.g044900	175.5032696	184.1799807	182.1978357	188.5581518	205.0427955	197.9993036	238.8947875	247.7297224	231.7988651	248.9229817	246.7806782	208.7261694	386.5754471	412.4688413	318.0572158	207.7209126	179.5328577	200.7514996	242.0864017	258.5097557	234.1201005	211.239997	241.8893282	242.9101531	225.2225493	233.2149028	274.5374621	290.1147204	314.4243367	305.5960712	178.843641	217.5007154	215.5448521	238.2603143	250.1393091	270.1604708	252.0593744	304.4947467	253.1753123	326.253405	305.8932049	291.545787	273.9977491	315.1448912	336.6733133	254.8505765	330.6304994	299.8238613	276.4382245	256.8926729	269.0782016	259.5634437	257.5224877	312.0611292	310.3213301	274.0670043	256.7455369	299.9265148	310.3863743	320.7108325	326.4560469	262.1463437	300.1486215	279.1284856	285.8609494	318.686595	278.9221501	228.1505758	267.8248248	315.8240377	317.7119781	325.2346212	396.1085149	305.7631022	324.2012541	317.1687114	214.4514828	324.1689408	369.6065375	382.6501807	342.4101414	337.7676273	336.8783076	408.5900664	403.1813675	318.6738317	357.7186371	372.5150463	378.5311168	366.9029014
Cre02.g105500	1663.040276	1813.542056	1643.688249	1643.916798	1507.819193	1585.974422	1585.806351	1875.272479	1612.453735	1809.112381	1831.043117	1535.480633	933.1429695	953.6740755	1250.194779	1712.87324	1750.003888	1518.096685	1131.092767	1224.938535	1283.952768	1727.754005	1646.170838	1604.725199	1655.385737	1715.439031	1839.22156	894.1658978	899.8159878	790.6485586	1855.080975	1792.484093	1577.351268	336.1955356	289.5934588	355.4743037	1253.467677	1114.034997	1109.874346	923.746811	974.0011675	980.3627564	1316.467319	935.1020541	1106.643671	1703.886039	1758.405113	1745.439247	1736.697549	1636.428763	1638.265241	1579.137407	1719.930342	1845.087993	1524.619297	1522.98639	1642.790544	1968.384184	1555.109889	1912.306286	2035.873575	1842.014975	1627.439008	1248.178322	1609.646554	1541.161629	1748.054086	1734.569446	1877.924654	1498.585059	2050.040976	1904.627405	1342.453372	1117.491338	1483.187924	2076.803343	1572.644207	1894.399907	554.4098062	588.8012006	478.4197446	1180.692149	1378.590565	1274.941496	1014.235281	1224.61801	1285.185504	1300.150554	1134.421428	1500.035583	AOD1	protein.degradation;amino acid metabolism.synthesis.glutamate family.arginine
Cre02.g105550	144.8391295	405.7005602	285.2641716	230.3273627	193.9991979	237.5991643	251.408324	214.5145641	300.4629424	227.8393412	267.6353834	260.3910629	4.324110146	12.80959134	13.41205127	265.4211661	235.4529281	232.5948409	24.41207412	3.977073165	3.178100912	43.08875561	22.79200357	31.12286336	159.264517	178.9643773	201.5667205	15.31397351	31.95369275	14.30449695	235.3649804	213.7070982	235.4107371	59.93050852	55.23580958	57.66583149	27.93761539	20.78879797	18.38409944	51.66476208	71.82289777	58.06887241	64.70500781	24.61594618	65.67394227	239.2275527	155.5908233	180.7019232	197.0902156	212.8619419	180.3006997	178.5216037	198.811936	208.3606054	185.5473055	194.8360926	157.0848251	196.3028354	192.7997274	166.3347707	181.8236211	216.7076441	193.0604199	28.9661636	3.837059724	15.17555214	34.0668275	12.50140141	33.08424306	165.8076198	95.84607159	89.10537567	78.60519167	30.94031391	68.25289561	179.5841106	174.0475802	184.3786169	17.43427064	40.94780532	27.44053398	23.91275238	32.32042803	36.29310045	9.137254787	15.17494437	3.902385132	27.75602306	30.46999702	31.57071478
Cre02.g105600	4058.105341	3713.875775	3748.976913	3290.220409	3274.42669	3433.307924	3399.700345	3267.541198	3389.88559	3297.889449	3294.348265	3339.618711	3212.813839	2980.791906	3846.863704	4698.449214	4438.287695	3998.416074	3643.502062	3869.692189	3709.903131	3174.905627	3649.661475	3228.427753	2398.62015	2724.997661	2649.675288	3948.452837	3976.317526	3974.049334	5510.408789	5287.037738	5256.513168	3114.924723	2757.845064	3266.808851	2906.753672	2958.123664	2882.626792	2242.633376	2239.94433	2214.226176	4448.668993	2179.574888	2021.549625	3414.60715	3902.355133	3477.75489	3783.108295	2637.076205	3480.627213	3098.368236	3322.851576	3731.299789	3237.323488	2778.319431	3345.153444	4093.251768	2769.112568	3524.557691	3720.496973	4325.414671	3864.224966	2746.518967	3894.61562	3674.169791	3583.404417	2944.080033	3412.403356	2537.646143	2458.274244	2711.031055	3500.242947	3532.655841	3373.26811	3655.405606	3990.662375	4078.021174	3540.900366	3750.25417	3359.675812	3056.348663	2958.562259	3001.790631	2737.749966	2802.812224	2721.263232	2148.900522	1856.325972	1741.508888	EYE3	not assigned.no ontology.ABC1 family protein;transport.ABC transporters and multidrug resistance systems
Cre02.g105650	1240.919029	1093.978625	1167.922319	1161.184062	1478.001479	1365.205198	1247.940866	1247.644384	1266.368352	1199.727158	1199.145549	1270.956378	1490.953178	1594.153643	1401.080356	984.2014669	1056.595015	1189.97182	1399.625583	1690.256095	1523.369704	1118.205755	1110.191142	1097.650254	891.2378021	853.6663152	954.6008486	957.9741208	1041.690384	1079.339315	1003.886476	1072.961378	990.3143667	1631.279207	1807.000056	1774.211747	876.6202872	1065.120178	1012.175989	1201.205718	1241.657722	1107.313326	1106.375751	836.94217	1034.930745	1785.906914	1984.927047	1857.494629	1963.223317	2124.693112	2057.441487	2199.191833	2177.081557	2246.629278	2024.269396	2082.029861	1971.917749	2099.718466	1964.014806	2027.544755	1548.255682	1509.96294	1494.709969	2180.362133	2248.516998	2075.678299	2122.789188	1737.694797	1860.594812	1588.59491	1696.830453	1630.628375	1592.140451	1559.755825	1246.927901	1467.086323	1609.940117	1744.968871	2022.375394	2445.572373	2720.192064	1682.859948	1589.916441	1821.679494	1562.470569	1673.796364	1903.063149	1379.036093	1340.679869	1662.15547		PS.lightreaction.photosystem II.biogenesis
Cre02.g105700	79.5962784	87.8008675	85.97002433	81.74831266	113.7490553	103.9496344	112.0530313	92.72565027	94.93154316	113.5796119	111.9202513	90.93021243	158.2624313	139.6245456	121.6664651	47.80878148	55.92007043	67.84016192	113.9230126	159.0829266	127.1240365	113.5020879	114.6952438	106.273192	82.04535723	99.14751214	115.4373207	91.03306477	80.52330573	105.3331139	47.2417165	67.65283879	59.59765497	195.8704425	219.3650723	165.4930369	146.5172718	132.6814458	126.0623962	184.6536867	160.1805634	164.1947427	106.2440252	146.1761742	153.9940715	103.502533	64.06680958	108.0173507	80.62781549	83.01335283	95.18412573	96.88370588	80.14382973	88.35384613	106.4615687	97.41804632	117.0229234	68.46148707	68.8570455	94.5825167	107.4412306	106.6061798	92.00535634	92.165066	80.5782542	153.4416939	136.26731	137.5154156	127.6106518	132.6460958	90.52128984	77.96720372	132.5499311	114.6611633	108.9421218	104.2746449	102.5637526	109.6630989	240.5929348	225.9189259	227.8757387	192.796566	154.1435799	172.0995408	221.5784286	147.1969604	188.6152814	170.9186683	215.6338251	149.3209483
Cre02.g105750	144.186701	117.0678233	103.554802	191.5416669	90.55750036	61.37978411	76.21881315	66.43031661	71.88990647	105.4182026	74.38178189	61.99787211	767.0971399	593.0840792	553.7261166	60.99741085	110.0742439	130.1423514	227.8460251	316.1773166	223.5264308	121.90965	103.6668549	130.5642073	99.74141467	117.8545899	93.30684986	1334.868024	1464.757276	1704.835954	190.6540702	118.86667	118.2020157	532.0659781	624.9537313	595.2219729	339.5972359	476.9194828	494.269645	219.5752389	197.383791	231.4745397	754.8917577	235.5229418	163.0525463	69.32716833	108.6847662	59.56096909	70.38936273	58.61415791	67.72716639	73.08602567	98.37048916	72.65205321	146.0044371	107.5834077	144.4336983	69.85866027	61.44167137	69.57794332	67.49513206	75.14861853	52.78995856	78.998628	155.4009188	138.2661418	100.0713058	125.0140141	102.4036095	52.11096622	62.12245381	93.56064446	143.3388789	138.3214034	137.8183469	110.0676807	97.90176387	77.12569596	550.9229521	409.4780532	299.4597404	411.0004315	410.2208174	415.6145374	424.8823476	282.2539652	314.7924007	200.1355347	189.8515199	134.8154847
Cre02.g105800	250.5325484	217.9883607	264.2601316	215.4097874	245.1678668	235.6191713	201.9229751	199.9829323	228.1122032	162.5480673	180.7407784	221.1257439	335.5509473	343.9375276	298.4181407	258.8268514	293.1388955	324.663632	238.0177227	246.5785362	242.5950363	240.6664642	223.5086802	226.9691743	159.264517	167.1165613	154.3151748	569.1693489	602.0075714	548.7725193	269.9526657	281.9922066	268.1894473	280.6501862	233.5685662	236.1929262	221.6384154	215.2252025	292.5698111	205.7022935	208.2347324	217.4579153	337.9039297	251.629672	209.8546661	230.4396018	239.1064857	167.5783198	165.0950508	245.9551028	194.0291794	247.1387585	242.0712508	192.5441573	252.8057609	226.7698645	187.7987036	174.6466507	220.3425456	175.0320137	133.6128124	200.9788635	206.6349806	231.7293088	320.3944869	340.606837	151.171547	243.7773276	300.9090679	219.4977062	225.415761	238.3568799	189.577227	298.4830283	343.8895894	173.7910748	242.4234153	202.4549519	197.0072582	256.9827782	238.6133389	219.6984125	288.3976655	256.3931935	230.7156834	251.9040765	201.6232318	165.075295	217.977671	190.2775512
Cre02.g105851	67.85256519	80.73642988	73.75837315	69.21754941	62.58038643	74.24973884	65.98046511	96.18556259	76.49823381	56.44974722	84.80913449	66.13106359	76.9691606	91.5885781	68.49726183	57.70025351	36.49520386	47.76501196	32.54943216	57.66756089	49.79024762	50.44537242	60.28852557	40.2319941	67.56676478	67.34547994	89.12000403	50.19580207	79.24515802	81.92575525	47.2417165	46.15567507	54.63118372	45.31331132	55.23580958	54.11108845	85.67535385	81.32088616	75.11217772	105.7214113	100.24203	94.51209579	60.71087152	86.91556304	83.03601897	163.0653114	112.1169168	127.1980018	140.7787255	109.0952508	131.7934049	119.8131568	142.896079	128.8545849	157.8451056	117.687596	152.2560742	135.9915253	101.6965595	143.5045081	141.8775225	78.64390311	52.78995856	139.5642428	70.98560489	94.42565778	83.03789202	87.5098099	80.34744744	110.5384132	72.77201732	91.33301007	94.01797436	69.16070168	56.43989445	99.92986799	69.92983134	120.5088999	116.8096133	62.12770462	76.35626846	128.531044	82.04416347	138.1479307	148.4803903	98.63713838	110.5675787	115.4066222	117.1922962	111.7773956
Cre02.g105950	1778.520122	1034.435508	1110.771792	1105.093978	1049.509892	1180.075849	1172.859647	1139.695119	1041.021146	1124.234122	1213.048686	1142.827443	1441.658323	1229.720769	1133.797334	1399.643292	1215.525742	1195.509792	858.4912732	890.8643889	841.1373747	595.8859617	698.4646255	696.0894074	653.1453928	624.8163972	632.2137199	1359.540537	1285.816596	1379.733751	1480.521651	1376.450748	1525.699967	1102.136669	1052.636714	989.0085071	690.9903539	637.7269494	750.5965172	431.4964389	367.8985842	404.880207	1196.643231	492.9267246	474.060181	3448.782515	3921.803986	2730.719007	3694.80164	3424.581255	3185.007284	2679.12741	3844.916459	3312.138902	3130.717788	3507.166808	3095.251625	3572.804748	3526.540069	2942.929571	1969.755895	1686.474811	1555.041351	1564.172834	1525.23124	1327.017726	1366.931453	1547.048425	994.102732	892.2029066	820.0163903	1334.353001	1471.920746	1263.092815	1296.805017	1989.907806	2059.045034	1982.371404	2418.133337	2003.618474	2210.752585	908.6845903	1065.331032	1155.525489	1391.147041	939.3290563	1049.741601	648.6144336	820.3460737	1052.072738	FAP174
Cre02.g106000	317.0802566	293.6787637	295.0334926	358.6185103	326.5223692	287.0989902	313.9760064	283.0208281	276.0388075	317.6148428	305.8690096	274.857233	920.1706391	532.2385203	732.3937995	255.5296941	360.2429801	371.7363975	235.9833831	290.326341	296.6227518	234.3607927	221.3030024	220.8964205	238.0924092	284.9711512	235.659608	1228.520986	1196.346257	1080.639724	287.6683094	335.7351159	341.6932218	374.2002483	411.9013229	235.0080119	257.6468974	245.7969642	360.328349	266.9346041	264.5562853	273.1239378	714.9503949	762.4865303	536.7146317	190.4056032	203.6409304	221.0822412	193.2507958	195.4740099	216.9099788	209.5306865	166.0847595	210.5655316	225.2487348	165.6766133	246.7428222	235.8894095	251.0633813	250.0457338	250.6962048	360.014312	233.7841022	308.0946492	276.2683001	300.138698	242.7261459	196.8970723	211.1089795	298.4537156	218.316052	316.3240836	275.88881	249.3425297	254.6358028	272.2726838	284.3813141	304.8875169	373.0933916	360.0582882	387.7466758	294.4257636	331.905934	364.1017497	456.8627394	435.5209033	520.3180176	468.9307054	442.9868798	558.8869778
Cre02.g106050	115.4798465	103.4435508	134.8166291	137.2416928	138.41309	101.9696413	122.8601764	142.5483877	118.8948453	116.9801991	114.0057218	126.06234	515.4339294	308.0706718	345.3603201	90.67182694	106.54245	132.9113376	138.3350867	157.09439	105.9366971	122.9605953	113.2247919	126.7687361	146.394657	130.9495443	121.418529	912.0322003	811.6237958	816.6567349	118.9478933	113.1762443	126.1483697	168.0977678	196.4816655	100.7177194	94.98789231	131.4585754	180.1641745	199.0050095	181.8824461	207.4460408	304.3531849	500.2203383	381.2108144	211.887261	282.5803922	166.5688119	193.2507958	193.2304057	160.1655962	185.7103931	218.4860338	175.4615625	218.4849894	246.413336	181.1622366	263.134287	220.3425456	154.3760617	114.328489	120.5873181	82.95564916	107.9647916	128.5415007	119.7182447	212.9176719	181.2703205	181.1756168	135.8043362	99.3959261	124.7475259	157.2103833	96.46097866	153.5690151	91.24031425	122.7657039	112.0732769	233.6192265	121.4314227	102.6037357	188.312925	197.6518484	207.2218961	494.5539154	350.5412149	301.7844502	419.2620325	430.0957272	440.2834817
Cre02.g106100	211.3868377	197.2996505	187.5709622	176.0273886	184.0599601	197.9993036	198.5101925	182.6833707	194.0105809	173.4299463	190.4729742	212.8593609	135.7770586	126.1744747	135.0785163	174.7493392	206.0213121	177.9073634	103.751315	113.3465852	143.014541	138.7247741	141.8986029	144.9869976	117.4374721	120.9724362	118.4279248	211.8433003	182.7751225	149.5470136	170.4076202	198.5326297	161.9069627	133.0164945	134.144109	144.5595502	163.279841	160.1960314	162.8305951	190.3942158	189.1164071	207.8465157	164.5584149	185.0754472	128.3283929	296.8374531	228.8100342	248.3389559	300.7545498	253.2468162	179.3854677	253.3881538	312.9425732	225.8785284	280.2555957	259.5575747	234.8525066	251.7240392	283.9028953	231.5640926	194.2206861	143.3066679	165.9112983	102.6982164	122.7859112	126.4629345	106.4588359	131.2647148	149.6668139	154.7537785	115.3702714	106.9264508	109.430757	134.6813664	122.0676787	181.0323695	186.4795502	130.1496119	146.4478733	100.2515234	102.6037357	168.8838137	118.0938717	121.7574983	209.0147033	183.6168268	152.1930202	160.6927651	148.8342162	139.9350601
Cre02.g106150	554.5642348	592.9081569	561.7359544	455.2843983	491.0719735	572.2179874	565.9531275	612.4044813	499.5426834	559.0565327	656.228057	551.7810618	234.3667699	229.291685	197.3487544	545.6795403	519.1737065	519.8771592	419.073939	342.0282922	394.0845131	354.1685522	326.4403092	386.3789622	463.3149585	371.6472782	497.0384118	182.0661295	227.5102924	260.0817627	555.0901689	522.2546247	521.479481	318.6548989	326.6803595	309.6576157	327.180518	335.6779436	334.5906098	375.52628	395.2842935	355.6217842	222.0739774	260.138888	359.3195003	677.6486594	828.2923238	617.8188658	907.3828759	940.0701307	738.5922064	764.5286749	985.0290566	711.5234841	611.2804074	845.6210958	714.2155193	819.442085	659.9682977	821.8894554	673.5738689	580.2172408	485.6676187	592.48971	431.6692189	355.7823892	549.3275934	675.0756764	441.1232408	454.7866143	507.629194	683.8837583	574.896794	467.7447456	433.143376	673.4404147	536.1287069	589.2885207	338.2248503	413.7140331	492.7365449	390.0767731	447.5136189	448.3954023	357.4950935	391.5135646	522.9196077	508.373475	528.537256	585.3381172	CYN18-1	cell.cycle.peptidylprolyl isomerase;protein.folding.immunophilins (IMM).cyclophilins
Cre02.g106200	1362.92316	1896.8015	1593.864712	1372.416928	1249.767129	1502.814714	1704.684948	1768.70718	1600.472084	1660.84678	2173.755439	1599.5451	690.9928014	617.4223027	732.3937995	1257.865526	1326.188618	1362.341211	644.8856246	693.9992672	662.1043567	636.8728268	680.0839774	630.8073038	1174.374721	891.70404	1120.280319	845.6716484	743.8819672	898.5824901	1295.772795	1334.08869	1110.502971	622.6926007	705.4401967	680.9307773	638.2193026	604.0980115	572.0081226	774.0146764	820.5378536	746.8858417	738.1163853	718.4209476	726.9426024	2578.775374	2641.611845	2382.438764	2394.518139	2519.847889	2270.690538	2332.661534	2681.637985	2439.334447	2212.949007	2456.155793	2440.012353	2665.107889	2409.996593	2485.237163	2210.809938	1868.22961	1588.22361	1124.413805	1076.295253	962.8044749	1243.439204	1103.248675	1139.043225	1383.309285	1434.141219	1566.026977	1695.406095	1170.271873	1265.30368	1852.323205	1595.954151	2233.029916	876.943813	936.1515492	906.730688	813.0335808	774.4471794	971.7184959	784.6617549	860.4193456	986.0026434	956.8523739	926.9910632	1122.893531		transport.metabolite transporters at the envelope membrane
Cre02.g106250	3377.622404	6066.3335	4750.820776	6041.021295	3350.995633	4637.14369	4802.922823	4442.527423	4442.427554	5217.180854	6909.85899	4953.629982	780.9342924	1663.965915	696.4686622	4451.162413	4514.221265	3841.968354	1721.051225	3557.491946	1488.410594	207.036216	172.7780916	130.5642073	1013.501472	859.9020078	1004.842998	1170.668197	1136.273314	737.3317972	4808.531858	4774.899426	4671.462855	2541.930593	3372.540717	1284.447151	640.0818103	443.9019801	335.6411298	228.1860325	320.3611267	273.5244128	2557.046049	255.5803794	389.5144162	3959.460107	4806.154768	3635.23813	3670.485315	4086.444473	3327.783473	5285.563406	5272.43409	4189.631511	3673.471388	4116.028362	3654.535356	4751.786072	4607.066014	4062.699597	4137.864831	4468.721339	3826.517853	460.82533	303.1277182	198.9683503	353.4433353	193.7717219	178.0247365	1244.346709	846.6402991	1171.73569	3286.005268	2098.48129	2411.164793	3597.475248	2947.93089	4441.958052	1307.570298	1260.910005	619.2016146	391.5713202	340.6075877	323.1256685	105.0784301	103.1896217	96.25883326	86.18975581	1025.432592	116.0437084	LAL2	RNA.RNA binding
Cre02.g106300	1939.017536	1891.755473	1881.571214	1479.82347	1729.059265	1796.84368	1740.519166	1792.926566	1919.368336	1669.688306	1660.034534	1808.27127	990.2212235	1009.395798	985.3067663	1711.224661	1672.893054	1817.839441	1147.367484	1083.752437	1307.258842	1519.666844	1374.137247	1446.074505	1698.821514	1636.245735	1532.385573	539.3921782	587.9479466	573.4802867	1674.550129	1698.908204	1706.479521	805.4075657	850.6314676	817.5908985	1029.966754	1087.743282	1222.805243	1331.324379	1345.000021	1341.190715	757.2882395	1010.165495	985.864007	2608.068544	2768.601414	2341.048938	2252.459607	2663.719004	2179.16734	2448.61608	2459.170335	2190.753467	2457.657653	2307.818292	2460.391842	2545.882443	2741.56975	2317.815237	2205.300131	2013.28392	1966.803027	1432.508454	1715.165696	1466.970041	1656.499487	1403.282309	1699.899917	1918.631029	1964.844468	1793.245685	1678.452034	1647.116711	1626.256493	2008.735172	1847.701544	2002.857917	1406.94564	1129.594629	1088.076826	1173.219413	1157.319942	1314.746832	1643.563705	1672.278869	1566.157233	1443.313199	1337.1641	1480.410544
Cre02.g106350	565.0030909	547.9985178	548.5473712	541.209632	482.6052153	457.3783913	475.5143865	592.3369898	441.477759	535.2524224	674.3021349	444.3180835	844.9311226	724.3823905	785.5630028	570.4082204	523.8827651	517.108173	795.4267483	763.5980476	734.1413107	711.4899401	739.6372771	713.5485747	685.3200427	684.6790461	644.1761365	1989.96578	1794.519385	2022.135705	546.6541481	509.6092343	567.1710164	869.7232334	986.3537425	675.401177	841.2326411	991.1365148	970.6804505	764.9255053	714.6119972	785.731915	587.1380338	1649.268394	1284.038802	788.9627044	867.1900296	813.6634082	833.1540934	780.7742374	775.2014856	724.8695988	787.9993921	753.9364012	704.2700158	774.7236874	785.1967891	897.4509223	752.1308047	726.2197834	752.0886144	657.1135016	545.9989999	1227.112022	1074.376723	1035.309891	1034.779885	1325.14855	909.0289642	808.5095366	807.5918995	1258.613431	934.0146305	780.7879216	813.7845246	643.0269766	665.1103958	712.2075987	1002.470562	1020.871146	1225.279496	1037.215634	1097.65146	1217.574983	1185.558809	1039.483689	1226.649727	1437.469826	1228.175265	1616.079291	CGL68
Cre02.g106400	833.1512091	847.7325138	837.2308051	840.7545441	840.4177777	733.5874198	881.6355252	837.9907647	799.5447931	852.1871478	713.2309179	812.1721247	584.6196918	548.2505095	667.7285524	768.237661	831.1488363	886.7678308	1613.231231	1294.537315	1528.666539	1537.532913	1532.210821	1592.579691	1193.679511	1408.642955	1214.783411	1262.552038	1224.465506	1137.857712	864.6921323	966.7400983	859.1995258	1106.521828	976.0956636	1279.707493	1407.43498	1294.408391	1471.253215	1230.865119	1182.2359	1290.730868	719.7433584	2388.658481	1946.062335	439.3975458	572.0250855	515.8585628	583.5918073	514.9071479	573.8504503	488.5681841	454.6287954	550.3111702	496.8206539	443.8874458	479.68856	548.6233453	529.6695808	553.3620805	556.4904766	690.3187051	769.2251104	987.48285	1291.170597	1394.464625	1105.042717	925.1037046	1162.674828	794.2974549	1066.731278	935.6064446	884.6937259	1006.470211	1124.860222	631.440905	707.0682946	626.6462797	899.6083648	926.2675962	980.7008231	981.9173945	1069.060312	1025.572774	917.1519493	1042.518678	1001.612184	1400.948743	1052.38682	1054.632526	PDAT1	lipid metabolism.exotics (steroids, squalene etc).phosphatidylcholine-sterol O-acyltransferase
Cre01.g045000	45.6699958	46.42344718	47.38120659	41.76921085	40.1250713	35.63987464	39.81579791	45.67084267	42.39661151	45.56786824	41.01425357	30.99893606	45.83556755	41.63117187	41.67315929	56.05167483	37.6724685	47.76501196	22.37773461	23.86243899	36.018477	42.03781035	35.29084423	34.9183345	30.5659174	49.26197144	35.88724995	42.53881531	52.40405611	39.0122644	45.55451234	25.29078086	35.75859298	16.07891692	7.101746946	7.899428971	25.4542718	15.89731609	32.04085903	36.83506186	32.03611267	33.23942352	35.1483993	65.9464237	46.80211978	92.7617041	94.95616419	58.55146114	69.10955613	82.17200128	64.98147045	72.23137626	77.07201258	78.724951	81.56448743	73.78320833	79.13431436	74.05017989	81.56911544	75.01372014	50.96571196	34.95284583	22.62426795	50.0324644	38.37059724	38.78196659	46.84188781	34.37885389	48.83864452	52.11096622	53.24781755	62.37376297	52.40346112	38.22038777	55.12733876	53.58558138	51.28187631	36.15266998	19.1776977	28.23986574	17.89600042	34.37458154	31.07733465	29.2686294	69.67156775	56.14729415	35.12146619	43.82529957	31.64191998	34.98376502	PRL9
Cre02.g106450	2426.381634	743.2797576	945.1818016	1643.916798	1945.145658	785.0672387	769.0136968	570.1935509	632.7233435	1049.421204	762.5870536	1144.894038	332.9564813	377.2424651	389.9074904	1343.591617	1309.706913	501.8787489	766.9459952	1660.428046	1064.663806	565.4085492	610.2375149	390.1744334	680.4938453	849.9248996	741.6698322	207.5894187	193.0003042	362.814059	4144.617021	1388.463869	3474.543285	277.7267468	2585.035888	549.8002564	140.9297487	94.16102608	195.921974	184.1753093	218.5689623	223.0645651	709.3586041	847.8825905	569.1741664	611.2508081	493.0856237	611.7618181	422.3361764	550.804814	597.6464818	693.7181781	548.8037817	629.1941966	765.2944163	769.6346045	497.9590274	385.1540803	506.3641192	490.3070693	1030.333853	1020.623098	936.6446932	882.151346	439.3433384	473.8144614	502.4857056	421.9222977	737.3059883	547.9547054	315.9370508	358.6491371	1296.215023	817.1882909	858.4114178	977.5747955	1434.338541	1039.991807	587.5349204	286.6346372	336.4448079	331.7894392	334.3921208	317.2719426	1063.348026	2684.447658	2938.496005	5167.002819	11531.72195	7538.574731		lipid metabolism.exotics (steroids, squalene etc).phosphatidylcholine-sterol O-acyltransferase
Cre02.g106500	2107.344092	1788.311922	1922.113896	1796.67277	1942.936939	1942.373168	1839.489864	2028.892586	1940.566642	1963.499039	2019.43062	2031.46361	2893.69451	2662.473561	2799.2867	1831.570904	1670.538525	1723.001663	2201.15535	2205.28707	1874.020171	1909.567535	2039.516706	1886.349157	1903.130541	1851.377129	2025.237139	2120.985331	2295.553287	2526.694325	1664.426905	1668.559267	1750.184468	1872.462961	2091.069934	1991.841015	1699.848687	1828.191351	1644.06375	1680.061523	1762.502908	1629.933177	2117.691058	1377.581284	1560.322284	3123.628331	3330.330048	2865.993072	3321.098114	2911.63726	3101.721174	3149.234594	2882.727058	3190.192489	3110.349551	3338.383759	3093.880832	3273.809683	2978.861722	3069.039594	2597.873858	2362.812378	2159.863447	2164.562407	2613.037672	2519.141656	2740.250437	2612.792896	2607.353441	2491.851658	2449.399607	2726.624496	2296.504619	2371.48406	2388.851346	2534.453174	2357.412314	2314.975968	3176.52411	2682.787245	2522.142993	2347.933374	2145.579184	2263.050425	2806.279377	2250.444249	2168.425338	2176.656545	2217.278245	2237.254436	DIPP	nucleotide metabolism.salvage.NUDIX hydrolases
Cre02.g106550	991.6913374	983.4706365	978.8859589	862.8325555	853.3019749	892.9768592	958.9919326	953.5518363	934.1079514	956.925233	955.8406551	892.7693584	662.4536744	659.6939542	676.3505853	959.4727869	906.4937733	863.2314481	992.7576808	914.7268278	1032.882796	1055.14904	988.1436386	969.3633296	1103.590491	917.2703796	1039.534007	777.6095439	860.1934088	790.6485586	839.3840699	921.8489623	879.0654108	701.6254656	736.2144334	797.0523831	803.9824872	793.6429341	797.8699157	848.641555	804.5197973	814.5661137	595.1263064	801.3858033	828.095571	1759.543061	1968.910344	1532.433069	1830.123431	1872.848548	1547.657275	1857.500894	1937.348452	1700.522302	1740.716473	1945.254177	1595.365874	1921.811744	1730.96019	1748.145826	1190.118247	1036.351879	1051.274318	1069.114766	1258.555589	1134.794066	1294.539445	1322.0232	1129.590585	1059.589647	1121.754023	1439.051817	1075.812231	1201.212187	1178.675005	1132.538504	930.8437549	1217.139889	1166.352706	1037.815066	1009.334424	904.2009492	883.8393974	917.8642178	1215.254887	977.2664172	996.4090037	1086.867429	1204.736805	1172.38276
Cre02.g106600	91104.46491	64515.97652	66416.23999	80669.47362	74850.19149	70968.89038	68278.40545	75015.05107	66637.7958	78088.36358	81569.70362	73771.26803	169602.8426	162697.1816	145130.8488	65943.14686	72885.04254	66744.33563	82419.2309	83657.73402	75529.68691	74097.94641	75098.91653	72568.64914	59941.37275	62525.28957	61900.12307	120393.3551	107938.296	131402.4094	73748.53747	68752.35549	80976.3271	83049.06761	90716.92641	74428.81473	71363.84474	76672.75551	77734.80082	60101.42638	55022.02352	61362.77914	124665.7805	59276.11009	65134.20815	98113.56621	101829.6176	104489.1204	90720.37029	105387.695	105017.3781	92218.79684	102893.2283	96220.41161	98587.47125	103523.9957	98860.51708	90069.70214	101929.6141	96328.48821	87762.956	71373.71118	64224.26358	96999.78203	91366.14761	106370.5035	91754.74151	101242.5994	89864.68136	64349.14768	70088.32732	77564.00189	63529.94893	64317.63254	62552.46627	85341.55552	99071.92305	81394.1212	109685.9703	80153.21092	89763.95198	80666.68105	83540.84791	85086.24714	90812.89102	67921.53349	69803.26365	72992.49727	71442.76763	79000.16752	RPS19	protein.synthesis.ribosomal protein.eukaryotic.40S subunit.S19
Cre02.g106650	656.9955111	590.8897462	518.2624762	946.3709772	546.6580814	574.1979804	602.9249398	552.2020068	517.9759928	595.1027568	547.0884331	644.77787	1126.863104	1141.334589	997.7608139	870.4495386	797.0081618	610.5614573	880.8690078	773.5407305	677.9948612	564.3576039	703.6112069	681.6666171	426.3141111	549.3645169	463.5436451	1215.759342	1338.220652	1260.09614	898.4362156	937.0234308	1003.227192	865.3380742	819.8572308	632.3492891	594.7607898	474.4737418	547.3209034	388.9208479	415.9527532	355.6217842	1026.493025	420.2944884	461.9822146	626.8738319	759.6493135	518.8870866	611.7475524	520.5161583	536.3259392	648.2915258	712.1019754	538.744243	529.134086	616.9802765	541.6474915	669.944552	617.5947312	542.4905268	512.412023	615.1700866	574.656406	524.0242324	638.870444	618.825293	600.4278346	546.9363119	578.1865335	446.8910134	388.7090681	530.1769853	528.658446	555.1056319	551.2733876	545.9936265	595.1805645	560.3663847	608.4560452	722.9405629	638.2906817	440.8913719	497.2373544	427.3219892	404.3235243	421.8634534	429.2623645	349.1415532	276.5738191	240.6200423		signalling.calcium;minor CHO metabolism.sugar alcohols;protein.postranslational modification
Cre02.g106700	801.1822121	723.6002528	857.7463791	796.5985212	877.9660096	859.3169775	897.5618444	747.3410619	885.2596816	793.6970483	763.9773673	845.2376565	1079.297892	1154.14418	940.2805942	698.9973568	884.7143775	951.8390065	785.2550508	688.0336575	773.3378886	622.1595932	667.5851368	715.8258573	590.4048256	623.5692587	581.97157	704.4427816	699.1467974	703.5211681	716.2181662	871.8996701	766.8231606	872.6466728	888.5074513	919.0985607	616.4900462	772.2427009	589.3417021	882.6063523	902.1782698	794.5423646	922.6454817	605.3699356	597.1044637	1000.849965	1011.340351	950.9564895	863.8694516	960.5430184	1056.177703	849.6647102	977.568917	852.8968023	1100.782296	867.3315219	972.2057202	927.9558706	983.0667419	1006.705867	742.4464526	893.0452109	861.2304667	542.4572456	617.7666155	674.4689842	504.6148823	468.802553	512.0180474	642.7019168	591.0507748	481.1690286	537.9061156	735.2874599	577.5245013	706.7503707	923.0737736	783.3078496	941.4506144	874.0238446	950.8741557	866.8372736	703.5908564	827.7168393	1040.504889	773.9221627	750.5587404	654.4578068	626.9787849	510.2510118	OPR4
Cre02.g106750	621.7643714	547.9985178	536.33572	512.5678874	546.2899615	494.998259	547.7516199	536.9783926	520.2801564	537.9728922	460.1938281	471.183828	133.1825925	121.0506382	112.5654303	530.8423323	688.6998148	611.9459504	756.7742977	719.8502428	781.8128243	839.7052617	746.9895363	790.2170917	601.665953	628.5578128	587.9527783	120.8102355	138.0399527	89.72820813	528.0949023	663.8829975	558.2313682	311.3463003	343.2511024	463.3015091	422.7892462	431.6732754	489.5423051	586.0123477	546.6807614	520.6174768	85.47451648	240.0814503	298.9296683	452.0912526	616.6430422	490.620864	455.6111478	625.1242008	455.7855252	578.6975475	514.6329802	497.5980248	562.2567204	555.918311	467.122943	590.5385415	577.3398431	544.6648375	539.9610565	545.2643949	553.5404226	616.1892984	723.2857579	735.1711928	585.5235976	793.8389898	757.7867102	566.9041477	617.6746836	588.0954795	494.7503241	728.0073861	703.529847	486.6150093	536.1287069	531.4442487	362.6328292	384.062174	354.3408083	366.1640208	354.281615	442.5416765	494.5539154	490.150703	490.3997316	324.3072168	385.5626546	397.6203537	MRPS9
Cre02.g106800	332.0861123	294.6879691	312.1298042	266.7262464	283.0842186	282.1490076	303.7376584	243.5778276	333.6428993	314.894373	310.0399507	326.5221265	167.7754737	201.7510637	279.2580674	344.5529424	359.6543477	310.1264545	235.9833831	200.8421948	235.1794675	310.0288513	269.0926873	270.2375453	299.224244	270.005489	275.1355829	222.0526159	204.5036336	152.1478312	398.1801819	408.4461109	389.3713458	228.0282763	169.6528437	236.5878977	329.6638616	301.4375705	300.4487109	356.3911829	358.0810658	358.0246341	251.6305859	282.3236296	276.2834813	142.5600926	160.1670239	183.730447	121.5816265	109.6561519	149.1828124	148.0322765	88.09979841	141.2709166	170.1346827	131.5058118	159.012041	169.9894067	82.6284546	176.119169	246.5638498	283.1180512	303.1651906	202.7631452	224.4679938	231.0056271	202.2717883	237.5266269	203.2317788	205.2856245	246.714888	260.6332238	214.2376793	302.1230652	288.7622506	262.1348711	295.2592879	265.1195799	108.0924779	201.91504	168.222404	227.1711476	218.7844359	207.2218961	231.8578402	315.6388428	312.1908106	276.0993873	345.7172739	316.5604103
Cre02.g106850	1332.911449	1467.889216	1300.785084	1009.024794	1106.9366	1284.025484	1235.996127	1253.180244	1216.137584	1235.093264	1176.90053	1217.224889	227.4481937	283.0919687	299.3761443	1383.157505	1294.402472	1212.123709	911.3841004	940.5778034	967.2020442	1157.09073	1099.162753	1118.145798	1132.547676	1172.310206	1207.00784	290.9654967	309.3117458	317.2997505	1395.317841	1351.792237	1303.202055	606.6136838	513.6930291	801.7920405	898.3495436	824.8261311	890.3156729	799.8470574	845.8567169	792.5399897	273.9977491	481.0746024	583.5167515	1497.857412	1576.501136	1322.455415	1625.354376	1526.772611	1363.695648	1516.834565	1612.240543	1374.905837	1396.94711	1545.631002	1437.478662	1680.10078	1511.676984	1374.164381	1279.652606	1184.901474	1285.05842	1242.911747	1083.969372	947.6289228	1145.497075	1575.176578	1091.780021	1130.650055	1338.295148	1835.570739	1106.637797	1062.890784	1092.04633	1254.192256	1185.69914	1254.497648	788.0290328	765.3003615	780.2656184	778.6589993	832.8725686	867.5221753	794.9411665	892.2867287	979.4986682	693.9005765	677.3714722	764.5232551	TPR6	not assigned.no ontology.tetratricopeptide repeat (TPR)
Cre02.g106900	893.1746322	565.6596119	782.5226078	963.6753646	743.6022387	715.7674824	685.9693183	665.687131	658.0691438	671.2759097	598.5300393	655.1108486	1223.723171	1037.576899	1532.805859	1036.955984	957.1161529	815.4664361	994.7920203	1002.222437	982.0331818	846.0109333	945.5005351	961.7723873	719.1034251	740.8002793	691.4276823	1080.485909	1250.02846	1261.396549	1104.275123	1108.368471	1002.233898	754.2473755	768.5668362	746.1010663	802.7408154	819.323214	789.991016	693.6472687	644.8559454	720.4544929	1283.715402	537.6001084	529.9207756	1112.16401	1619.975042	1006.479427	1355.315184	1087.867553	1051.601543	1045.019118	1281.029151	968.0508358	1039.893037	1326.507033	1066.106565	1314.0414	1103.831406	1093.678297	719.0297742	714.7856972	772.2416794	832.1188816	1011.065237	757.0914347	809.087153	915.7276536	816.0779956	671.1260801	562.6519388	786.3549403	787.593195	837.208494	782.2831881	690.8195222	755.2421784	792.9485616	927.5031978	818.9561064	804.1269523	712.8989302	648.8947475	723.5205187	997.1029287	748.1247572	708.933299	460.1656454	529.709179	501.7183862
Cre02.g106950	748.3355027	751.8580033	700.9487779	759.6029344	773.0518323	740.5173954	695.0700721	822.0751681	747.9315269	740.6478882	791.088484	770.8402099	1336.150035	1254.058992	1430.299467	666.0257833	666.3317866	627.867621	819.8388225	839.1624377	949.1928057	849.163769	910.2096909	882.8265876	925.0211845	862.3962848	899.573732	1351.032774	1361.227311	1414.844789	684.1612872	630.3727129	613.8558462	887.26387	1007.658983	851.9534145	960.4331334	1102.417727	938.1143315	1111.270762	1082.510581	1055.251578	1094.393342	1251.158647	1225.913589	980.3447465	1028.501104	996.3843473	1043.042375	978.4918514	939.0280097	909.4884658	936.6642912	988.1717758	927.3538339	994.05968	989.7128757	1003.868948	1000.016169	974.0912065	951.8191072	828.3824461	722.4682899	995.3827128	1043.680245	1099.384444	943.2252863	1053.243069	1085.47826	937.997392	1070.281133	1018.028917	946.3448566	875.4288818	834.7854155	851.5762663	733.4862309	823.0757866	1330.23485	1210.078247	1147.73016	1173.219413	1100.137647	1077.085562	1186.700965	1162.400738	1191.52826	1275.316217	1136.765273	1293.546043
Cre02.g107050	1751.118125	2771.277956	3138.88282	3109.419396	2878.329656	3061.069233	3321.206343	3221.870356	3535.508734	3231.23794	3101.094664	3081.294244	3932.345767	3915.892074	4013.556342	3699.410539	3255.136732	3211.331746	2433.070054	2640.776581	2529.768326	1752.976692	2188.032343	1951.631261	2009.306886	2180.621698	2248.336209	2947.939901	3190.256684	3504.601752	3117.109687	3436.384849	3055.373111	3534.438283	3436.456439	3547.238579	2312.613718	2521.558906	2638.90616	1714.02632	1740.284314	1756.483272	3932.626586	1651.091797	1846.419113	1402.16639	1125.745368	1377.978353	1246.531624	1074.125477	1468.032093	1163.385753	1192.871616	1358.456316	1090.037133	1196.244477	1281.414564	1379.242816	1190.697218	1336.113943	3068.962331	3170.223117	3037.685044	1990.765426	2685.941807	2736.657903	1811.929387	1572.051228	1863.745693	2229.717706	1904.496941	1652.904719	2931.511266	2542.565796	2085.650983	3472.924977	3355.077908	3593.575396	2604.680033	5186.251343	4283.109434	2799.286575	2639.087258	2670.469746	1030.225477	1714.768713	1562.254848	1414.096333	1498.889469	1496.622533	DHC5	cell.motility.eukaryotes.axonemal dyneins.inner arm.monomeric species
Cre02.g107100	929.7106288	1828.680137	1532.806457	1523.979493	1356.521906	1453.314888	1605.71425	1572.876142	1811.072644	1713.89594	1676.718298	1921.934035	1193.4544	1170.796649	1067.695081	1284.242785	1446.269611	1553.401259	1391.488225	1326.3539	1460.867053	1189.670033	1424.13261	1187.223373	1291.812193	1335.061783	1352.949323	1013.274581	920.2663512	989.6111071	1208.038179	1349.895428	1138.31521	1615.200291	1611.307474	1487.462475	1247.880154	1398.963816	1329.95828	1281.094749	1504.663873	1345.59594	1109.57106	1297.959335	1252.334141	610.2743691	522.8309282	621.8568976	415.9371434	540.4281449	623.2729772	533.6667857	465.9139073	562.2528231	530.0947283	499.3397998	622.2116609	495.5307635	586.8738955	554.4492358	986.255399	1485.495948	1348.40637	710.987652	1189.488514	976.2938546	711.145024	656.3235742	1041.365936	1108.542372	1025.907951	550.2256948	1114.344188	1294.033129	1193.113117	1248.39922	1345.760754	1274.984161	1093.128769	1464.237038	1317.145631	1252.430406	1137.430448	1064.207365	791.5146959	1010.651295	992.5066186	953.9306872	964.492598	799.5070201
Cre02.g107150	6959.454932	5782.74679	4643.358246	5944.95211	6699.414427	5669.710058	5453.057923	6625.732099	5482.066201	6024.480251	6542.121022	6480.844231	22652.28341	22537.83549	23338.40621	5235.885861	4910.959449	4516.216493	8812.758757	8516.902182	8077.673151	7440.692432	7614.73487	6851.584505	4956.504816	4934.927113	4932.702505	22320.11639	22875.00957	25186.3179	6104.304653	4668.045877	6125.645636	13466.82378	13962.0345	10064.66245	13261.05477	16542.38026	16132.83515	9287.697739	8701.938283	8696.314238	20830.21955	9801.705086	10987.92993	8578.016532	9325.152944	8324.402561	10618.55532	9918.973861	8987.578026	8118.455053	9727.403704	8486.7976	8719.533529	10540.8218	8574.164546	8696.006031	9227.903436	7994.940549	8512.651349	6894.44884	7027.097626	16365.88243	11770.1807	15050.77538	14489.04757	12667.04498	11847.3099	9613.683708	8006.696832	8086.312842	9210.67893	7199.993048	7127.177368	7882.873499	9266.47965	8206.656086	19097.50005	14293.60804	17699.14442	17121.5307	18395.29592	18901.68086	18622.86741	13059.55712	13093.80291	13869.24647	11483.67311	13934.63089
Cre02.g107200	941.4543421	335.5607867	942.7394714	2978.144734	1101.414801	527.668144	936.8088452	989.5349245	757.1481816	1141.237058	1052.467456	822.5051033	13616.62285	12600.15452	15657.13285	1013.875883	735.2017681	383.5045888	1013.101076	717.8617062	453.4090634	481.3329285	563.1830559	420.5382025	471.3586209	790.68582	439.6188118	16843.66931	16065.03857	17616.6382	1038.474161	581.0556902	829.4006983	793.7138079	1111.817939	345.6000175	2693.186123	2671.360539	1492.263615	1165.327411	975.551302	1009.196955	14254.27357	4133.351653	3076.107066	868.0542626	894.6472337	877.2624091	1139.02787	832.9380334	981.1286807	912.1145472	936.2834712	798.2577924	706.8976253	920.5406828	1092.522385	842.7283051	760.605518	964.3068082	1553.765489	648.3752901	769.2251104	1011.182438	414.4024502	429.9739774	1154.013781	603.1926182	445.8495613	517.9514219	408.2332679	458.8926847	531.7410025	172.9017542	266.448804	1212.192746	750.5801897	889.3556816	606.7126181	297.9305835	503.4741452	1412.346937	1666.988231	1971.534876	1983.926446	872.559301	1021.12411	1076.641526	595.3368649	1360.953786
Cre02.g107256	6.524285115	10.59665642	9.280854899	2.983515061	8.466758164	0.989996518	1.706391339	9.687754506	7.834156474	10.20176155	11.12250944	4.133191474	0	0	0.479001831	6.594314686	4.120426242	5.537972402	14.24037657	13.91975608	11.65303668	29.42646724	38.23174792	42.50927679	69.17549727	43.64984811	55.62523742	0.850776306	1.27814771	0	4.218010402	5.058156172	2.979882748	14.6171972	4.734497964	14.6139436	24.2126	18.34305703	44.12183866	26.7891359	18.08490232	44.853198	0	6.078011401	20.38156829	15.62302385	16.01670239	13.12360336	11.51825936	8.133064973	6.406623848	17.97197352	6.212873	4.11238037	8.590209831	24.18238273	4.9756887	15.13604306	6.356034969	6.522932186	12.39706507	5.242926874	1.50828453	7.8998628	1.918529862	28.66493183	21.29176719	43.75490495	18.90528175	30.00328358	44.37318129	60.14612858	30.82556536	52.78053549	80.06589677	7.241294782	9.323977511	14.46106799	17.43427064	5.647973147	16.70293373	22.41820535	21.13258756	23.41490352	28.55392121	21.24492211	26.01590088	23.3734931	30.46999702	24.74461428
Cre02.g107300	6447.29855	5681.826253	6559.122084	5371.520515	6377.677617	6548.826966	6273.832157	6626.424082	6710.185437	6773.969666	6446.884535	6460.178274	2923.098459	3244.029008	3196.85822	6239.870272	5856.891587	6264.831279	4794.938225	5211.954382	5543.667357	5825.389569	5954.594739	5939.912337	4861.589599	4749.727044	5264.659567	1412.288668	1505.658002	1612.506929	6254.465824	6750.109411	6004.463738	1505.571312	1920.628007	2478.050868	3549.318826	3578.730426	3187.802843	4062.381108	4207.06499	4003.147922	2805.481326	1640.759178	2454.091797	7658.211003	8528.894025	7793.401379	8240.674665	7371.922272	7694.355241	8230.494794	7656.142373	8277.555721	8221.243916	7435.820932	8467.200453	8298.044529	7728.938523	8354.788975	7662.763666	7593.505756	6562.545991	5456.171907	7725.919754	6638.460977	6723.940077	7097.670653	7659.789989	5776.42165	6964.814536	6215.099953	5756.674331	6104.341932	6232.014391	7623.635146	7006.9691	7765.593512	3190.471526	2990.601782	2689.17233	4163.808008	3839.915469	4174.877297	4381.31367	4877.227119	5341.064451	3707.620343	4264.62766	4583.72648	DPS1	amino acid metabolism.synthesis.aspartate family.lysine.dihydrodipicolinate synthase;amino acid metabolism.synthesis.aspartate family.lysine
Cre01.g045100	1661.735419	1768.632417	1756.523906	1371.223522	1446.711286	1569.144481	1502.761973	1659.37395	1671.440325	1514.621531	1840.775313	1651.209994	934.0077916	960.0788712	1094.040182	1470.532175	1327.954515	1347.804033	848.3195756	936.6007303	931.1835672	1218.045555	1142.541082	1134.086777	1550.818125	1464.764189	1525.208123	840.5669906	842.2993409	888.1792196	1502.455305	1390.992947	1489.941374	787.866929	819.0681478	821.1456415	944.9122359	1030.879805	1052.095748	1164.849034	1104.729176	1178.998348	983.3563532	1214.082777	1263.657234	2542.647131	2621.018942	2683.272133	2544.255511	2655.866389	2504.074692	2458.947564	2506.90701	2455.999942	2897.782508	2308.384141	2787.464951	2694.215664	2640.93253	2828.778258	2420.182592	2160.085872	1962.278174	1453.574755	1477.267994	1321.959209	2265.444029	1725.193395	1918.886098	2277.091312	2247.057901	2278.869983	1806.37813	1581.596046	1603.943047	2128.940666	1700.0719	2028.164786	1202.964674	1253.850039	1184.715228	1407.863296	1291.574028	1421.284643	1537.343118	1300.492732	1421.768983	1691.656563	1108.639122	1597.307515
Cre02.g107350	967.5514825	1322.563642	1413.132275	1389.721315	1256.761407	1349.365254	1424.267971	1295.391174	1511.070534	1407.162976	1255.453253	1512.74808	2019.359438	1989.329536	2076.951939	1661.767301	1517.494122	1555.477998	1385.385206	1348.227803	1529.725906	1230.656898	1403.546284	1364.092328	1193.679511	1275.822703	1249.474419	2307.305342	2038.645597	2338.135047	1536.199388	1623.035862	1495.90114	2318.287476	2074.499191	2226.059084	1784.903205	1929.078164	1885.158083	1385.381028	1560.468714	1390.449138	1960.322088	1379.100787	1236.48181	611.2508081	536.5595302	639.0185328	502.9639918	576.886712	629.679601	485.9201676	570.9842059	539.6927364	519.7076948	633.5784276	587.1312666	619.8791788	565.6871123	570.7565663	900.8533952	1118.491067	1128.196829	750.486966	1059.028484	1112.873824	849.5415107	615.6940196	1013.008014	1050.114925	995.7341882	579.1849419	1216.068554	1157.531744	1094.671441	1177.434531	1157.727208	1026.735828	1133.227591	2075.630132	1895.782978	1470.634271	1409.6679	1339.332481	765.2450884	1144.190805	1109.578173	899.8794844	917.6156795	768.7895679	DHC4	cell.motility.eukaryotes.axonemal dyneins.inner arm.monomeric species
Cre02.g107400	459.3096721	566.6688172	457.6926864	522.7118386	466.7760588	433.6184748	443.6617482	450.4805845	452.5377446	429.8342198	488.0001017	413.3191474	431.5461926	425.2784326	385.5964739	430.2790333	523.2941328	458.2672162	242.0864017	252.5441459	268.0198436	361.525169	276.4449465	350.7015335	453.6625635	440.2398967	427.6563952	433.0451399	379.6098699	400.5259146	464.8247463	427.4141965	440.0293525	388.8174455	406.3777419	404.8457348	348.2889385	357.0781768	367.1567288	398.010019	396.8344279	385.6574078	454.5327092	551.8834352	495.1966222	586.8398333	598.3382394	483.5543084	611.7475524	715.7097176	460.361685	581.0938106	602.648681	557.9129369	490.0988422	691.4770706	543.4867099	563.9922506	637.7221753	560.972168	365.0246938	382.7336618	460.0267817	231.7293088	172.6676876	227.6332822	300.2139173	259.4040793	258.3721839	415.3086096	360.3102321	314.0964493	254.3109142	218.4022158	220.509355	389.5816593	363.6351229	382.0132128	409.7053599	348.7623419	366.2714753	379.614944	358.0108951	394.5411243	446.5833277	329.2962927	318.6947858	384.2017929	427.7518813	382.2616276
Cre02.g107450	1636.290707	2634.530628	2034.949553	1595.583854	1558.987862	1941.383172	1796.83008	2156.21736	1983.884919	2062.796185	2404.54751	1897.134887	197.1794227	217.1225733	226.567866	1732.656184	1745.883462	1624.010407	518.756575	630.3660966	618.6703109	926.9337182	854.3325208	928.3722413	1822.693916	1643.728566	1913.986664	305.4286939	262.0202805	263.9829891	1615.497984	1678.675579	1676.680693	277.7267468	398.486912	381.5424193	651.8776923	689.0875091	628.2109409	887.868504	973.4844561	926.6991087	340.3004114	1015.939606	1127.780112	2886.353656	2583.265286	2466.227923	2592.888162	3055.227925	2220.352779	2689.928969	2748.883133	2521.791287	2181.268172	2747.45442	2409.173199	2729.610719	2847.503666	2498.283027	2332.025685	1910.173025	1808.433152	861.0850452	694.50781	551.3783946	1288.151915	1175.131733	1126.439704	2179.18586	1959.519686	2316.739768	1789.424069	1175.731929	1168.174559	1876.943607	1613.048109	2043.830943	618.9166076	465.9577847	417.5733432	859.3645385	701.1046697	858.1562139	1075.911751	963.6089672	1039.33524	1536.807171	1782.494826	2446.303764	ATS2	S-assimilation.APS;PS.lightreaction.photosystem II.PSII polypeptide subunits
Cre02.g107500	534.3389509	480.3817578	593.9747136	616.9909145	528.9883253	594.9879073	522.7245469	502.3792694	663.5991366	615.5062799	494.9516701	650.9776572	1317.988773	1067.038959	1557.713954	616.5684232	599.8163344	506.7244747	545.2029886	682.0680477	640.9170172	604.2935238	623.4715815	631.566398	509.9682008	607.9800272	580.1772075	1053.261067	1064.697042	1148.260982	647.8863977	522.8868942	476.7812397	684.0848289	656.517051	596.4068873	564.3398308	614.4924105	587.7659221	509.9503369	514.6446487	502.5961026	1076.020315	558.8731483	554.0767084	377.8818893	290.5887434	350.2992589	398.0198511	293.0707895	371.5841832	303.9001714	284.9558391	365.7080935	316.7639875	278.9034808	432.8849169	330.1986009	329.4544792	355.4998041	402.215889	365.2572389	443.4356519	479.2583432	439.3433384	433.3463223	323.6348612	396.9194949	374.9547547	361.6185232	312.3871963	372.0149434	335.9986624	400.4040623	350.4523678	385.2368824	405.5930217	341.0401868	502.1069943	577.5052543	484.3850781	511.135082	457.458366	498.7374449	422.5980339	301.9813929	394.1408983	264.4126407	325.7945835	284.136433
Cre02.g107550	1465.354437	1256.46069	1563.579818	1327.067499	1566.71838	1646.364209	1748.482326	1711.964618	1872.363397	3032.643649	2709.721363	2132.726801	1467.602984	1670.370711	1526.099833	1340.29446	1463.339948	1642.008817	3336.316796	3901.508774	3779.821351	3535.37985	3968.014299	3476.651566	1864.520961	1812.092266	1883.482501	985.1989626	1111.988508	1201.577744	1511.734928	1623.668131	1383.658889	1251.23208	1336.706592	2196.041254	1406.193308	1465.610257	1462.849056	1623.134609	1496.9132	1501.380708	1119.955814	908.9666051	976.8055322	1740.99072	1635.991745	1892.827407	1885.155114	1293.437781	1993.375249	1551.580381	1593.601924	2068.527326	1891.993715	1400.96604	1997.241444	1949.522346	1365.488179	1873.168693	2793.471996	2777.003601	2494.702613	4650.385902	4905.680857	6060.103823	4130.602834	4294.231386	4576.653624	3606.710511	3828.518082	3573.125565	3238.225641	3827.498832	3264.325988	1911.701822	1928.509349	2229.414649	2102.573039	1982.438575	2086.673649	1865.194685	1750.275487	2000.803505	1923.392133	1912.04299	2112.491152	1523.659582	1519.984082	1730.416475	CVL2	development.unspecified
Cre02.g107600	275.3248318	522.7683835	356.0917485	307.8987543	298.5452552	363.3287221	316.819992	357.0629518	357.1453687	338.6984833	403.1909673	334.7885094	331.2268372	293.3396418	316.1412084	278.6097955	277.8344552	299.0505097	181.0562164	188.9109753	209.7546602	299.5193987	275.7097206	299.083126	538.9253857	462.68839	495.8421701	481.5393893	444.7954031	414.8304115	334.0664238	271.2436247	291.0352151	206.1024805	222.5214043	250.4118984	326.5596821	349.740954	328.28749	440.58561	443.855174	403.278307	345.8922022	858.2152099	710.3353986	280.2379903	231.0981345	322.0330363	289.2362905	267.269342	241.6212423	242.9600838	223.6173886	310.1573371	277.9665238	251.6213565	248.1136157	249.8611416	254.2413988	250.0457338	374.6668555	373.9954504	307.6900441	279.1284856	259.0015314	217.5162474	400.2852231	325.0364368	352.8985927	585.85359	477.4554307	474.4861255	348.3288886	303.9430837	336.0142553	393.9264361	301.4752729	408.5251708	230.1323724	288.0466305	272.0192064	415.4840725	412.7070041	398.0533598	499.1225428	426.4159367	452.6766753	742.108406	584.7895582	613.4957817	GAK	cell wall.precursor synthesis.sugar kinases.glucuronic acid kinase
Cre02.g107650	122.0041316	99.40672929	151.9129407	133.6614747	116.6940147	178.1993732	174.0519166	171.6116512	170.0472788	256.4042735	143.2023091	239.7251055	222.2592615	232.4940829	523.0699994	211.01807	176.5896961	121.1431463	71.20188284	75.56439013	65.68075218	74.61711337	99.25549941	72.11395169	6.434929979	16.83636999	5.981208324	34.03105225	52.40405611	63.72003186	194.0284785	153.6414937	152.9673144	23.38751552	11.83624491	27.25302995	139.6880769	84.98949757	98.22361701	9.089171107	4.133691958	10.41234954	305.1520121	3.646806841	0.7548729	152.3244825	156.7348734	174.6448755	161.255631	93.95092296	179.3854677	141.7384622	157.9915672	214.9497518	74.11189467	105.5863154	157.5003344	154.8533636	157.8415351	159.8118386	140.5000708	167.77366	193.0604199	107.9647916	53.71883613	106.228865	55.35859468	43.75490495	36.23512335	4.737360566	1.774927252	13.36580635	35.44940017	65.52066475	36.75155917	136.1363419	178.709569	149.4310359	45.32910365	29.65185902	45.3365344	67.25461606	105.6629378	72.5862009	14.84803903	10.62246106	22.11351575	0	5.859614812	0.853262562
Cre01.g045150	276.6296889	443.041159	425.4539272	335.3470928	328.7310887	419.7585236	422.616255	400.6578471	428.5744424	406.710227	372.6040663	485.6499982	239.5557021	265.7990204	316.6202103	351.147257	350.2362306	353.7379872	107.819994	89.4841462	123.9459356	143.9795004	118.3713734	115.3823227	149.612122	154.0216069	154.9132956	320.7426674	310.5898935	270.4850332	341.6588425	379.9939824	335.7334563	228.0282763	194.9034995	217.2342967	356.3598051	374.1983634	408.1270076	342.0398601	335.8624716	339.6027849	366.6617109	517.2387702	436.316536	200.1699931	137.2860205	194.8350345	104.9441408	158.7349922	187.6225555	108.4513991	112.8511194	190.0713083	157.7465468	152.6549138	195.1467558	143.9088402	169.4942659	186.9907227	322.3236919	445.6487843	437.4025137	210.663008	113.1932618	163.5587287	225.6927322	112.5126127	203.2317788	170.5449804	165.0682344	153.706773	229.6504619	131.0413295	194.2582413	386.6851413	390.0530592	410.9353488	177.8295605	214.6229796	208.7866716	390.0767731	451.2428991	401.5655953	282.1127416	400.6185313	366.8242024	439.713839	366.8118872	401.8866665	FAP304
Cre02.g107700	158.5401283	130.6920959	152.8898728	147.385644	158.2915657	126.7195543	181.4462791	143.2403702	135.023991	159.1474801	138.3362112	192.1934035	181.6126261	180.6152379	197.8277562	171.4521818	186.0078132	170.2926513	181.0562164	212.7734143	173.7361832	157.6417888	206.598484	189.0144629	160.8732495	186.4472084	150.7264498	173.5583665	196.8347473	166.4523281	205.8389076	189.6808564	194.6856729	143.2485326	138.878607	153.6438935	152.1047949	157.1388552	165.982155	160.2564379	161.7306978	176.2089922	216.4821866	196.9275694	190.9828436	64.44497338	60.63465906	78.74162015	55.03168359	45.71343416	67.72716639	66.91870033	66.92196226	63.25563429	52.71778901	51.77394167	67.16887938	64.26996745	46.61092311	80.44949696	144.6324258	153.7925216	167.4195828	113.2313668	126.6229709	212.45773	157.5590772	106.261912	137.0632927	142.120817	173.9428707	131.4304291	146.4214355	134.6813664	158.8192379	140.4811188	192.6955352	160.2768369	116.8096133	149.6712884	137.2026699	158.4219845	118.0938717	169.7580505	140.4852924	151.7494437	152.1930202	154.8493918	151.1780621	161.2666241
Cre02.g107750	889.9124896	915.3492738	870.9349624	855.0754164	961.1611115	871.1969358	767.8761026	885.7375548	810.6047787	780.0946995	777.1853472	735.7080824	1618.082017	1503.846024	1344.558139	677.565834	730.4927096	864.6159412	1149.401823	1020.119267	1071.020007	1115.052919	1071.224168	1196.332504	1116.460351	1102.470449	1141.812669	1350.181998	1417.46581	1485.066865	755.0238619	762.5170429	688.3529149	1182.531253	1230.969471	1224.806462	910.1454257	1027.211194	952.2963511	947.1873049	957.9831112	915.4858092	1143.920632	1061.220791	1153.445791	1250.818347	1220.701532	1413.311131	1144.147096	1276.891201	1430.507582	1443.433618	1121.343507	1303.229912	1253.277682	1015.155177	1356.807759	1253.497227	1287.097081	1429.609304	1243.838862	1155.191555	957.7606766	1419.342016	1352.563553	1350.624141	1607.528422	1293.895046	1432.075093	1359.622482	1577.910327	1327.670098	1260.765623	1177.551947	1141.923446	1136.883281	940.1677324	1084.580099	1807.933865	1570.136535	1707.27844	1377.972356	1373.618191	1434.16284	1750.926449	1256.485394	1358.030026	1421.400549	1211.768343	1540.138924	PCD1
Cre02.g107800	369.2745375	291.6603529	318.4798629	371.7459766	307.3801333	320.7588718	324.7831516	304.4722845	357.1453687	301.2920243	291.9658728	285.1902117	699.6410216	612.9389458	712.2757226	377.5245158	373.1928911	324.663632	337.7003586	447.420731	351.7098343	269.0419862	286.0028835	260.3693203	207.5264918	245.0627187	220.1084663	667.0086241	697.8686496	746.4346589	386.3697528	340.1610025	390.36464	685.5465486	650.9934701	561.6493998	371.2598667	350.3523893	396.5712879	246.3643748	239.2374221	227.8702649	629.4758784	259.8349874	234.0105989	405.2221811	311.1816465	382.6035133	337.8689411	333.4556639	377.075575	386.5594424	356.2871056	348.298209	415.7516542	361.3821128	378.3389941	315.5282822	366.5313499	321.7979878	378.7992105	447.3964266	361.9882872	313.3612244	412.4839203	279.9046284	378.9934559	296.9082836	313.512589	314.2449175	221.8659065	271.7713958	365.2829495	331.2433607	290.0748063	411.3055436	498.8327969	384.4233908	686.9102631	852.8439453	845.8842866	442.385919	472.3754867	360.5895142	402.0392106	338.4012594	340.8083015	279.0210739	196.8830577	220.9950034	CNK9	protein.postranslational modification.kinase;protein.postranslational modification
Cre02.g107850	844.2424938	767.5006866	825.50762	1037.069835	792.930308	807.8371586	788.3527987	908.5729761	835.9505791	1061.663318	1099.042964	781.1731886	1439.928679	1250.856595	1305.279989	788.020605	859.4031877	816.8509292	1399.625583	1360.159022	1150.47253	1214.892719	1382.224733	1209.9962	1459.120373	1429.84431	1412.163285	2271.572738	2346.679195	2490.282878	946.5215341	832.6989597	922.7703577	1357.93762	1455.858124	1298.271151	950.499759	949.5589189	1019.004369	1303.578488	1211.688455	1207.432071	1223.00453	3420.097015	2778.687144	834.8553369	742.488561	928.7473146	895.8646165	728.6104414	876.7922351	831.5033084	774.5381673	903.352888	854.1499369	814.1595401	989.5630766	885.3420878	745.7747697	888.2059327	1081.299565	842.3635845	745.0925579	1379.842702	1452.327105	1259.570828	1590.495009	1762.697599	1605.373509	1422.78729	1574.360472	2000.415684	1405.645781	1301.313203	1225.92701	918.1961783	800.3080697	935.1490636	1673.689981	1724.043803	1655.976572	1412.346937	1103.866927	1228.111689	1605.872529	1757.258558	2077.369685	3159.804099	3106.767773	3257.75646	MOB1	RNA.regulation of transcription.unclassified
Cre02.g107900	419.5115329	602.495608	530.9625935	519.7283236	482.6052153	469.2583495	523.8621411	494.7674623	498.1601852	542.0535968	506.7693364	586.9131893	584.6196918	502.1359807	691.1996421	573.7053777	606.29129	524.722885	453.6577107	407.6499994	435.3998249	480.2819832	475.6911712	487.3384946	376.4434038	418.4149726	424.665791	681.4718213	654.4116275	697.019124	656.3224185	623.4177481	644.6479679	418.0518399	431.6283977	400.1060774	597.2441334	508.1026797	492.693865	429.5829292	444.888597	399.2735572	611.1028515	380.4835137	362.3389919	80.06799723	70.9311106	175.6543834	102.3845276	79.64794663	161.9960601	99.36790347	66.15046264	182.8540468	161.2132326	57.60371435	158.1390857	152.7576038	64.61968886	177.2063244	523.4316364	564.4884601	585.2143977	624.0891612	510.3289433	603.6497408	493.9689987	612.5686693	452.1513219	497.4228594	493.429776	534.632254	448.511976	487.7649487	462.019601	590.8896542	592.072572	567.5969187	266.7443407	495.6096437	477.2266779	584.3678862	610.3588525	683.7151827	238.7107813	488.6332086	533.3259681	366.671673	376.1872709	480.3868221
Cre02.g107950	1139.140181	1059.16104	1007.705456	847.9149802	1021.164659	944.4566781	894.1490617	1138.311154	894.0155035	920.1988914	1066.370593	880.369784	1221.993527	1192.572954	909.1454752	990.7957816	958.8820498	1099.287522	827.9761805	966.428779	916.3524296	896.4563057	971.9686683	1080.950181	913.760057	917.2703796	962.3764194	558.1092569	633.9612641	686.6158535	1120.303563	1000.882652	1255.523931	393.2026047	480.5515434	462.5115662	581.7232359	535.00583	558.351363	555.8745698	537.3799545	565.0701998	945.0126449	654.6018279	751.0985352	2043.686807	2201.152529	1875.665772	2518.659379	1875.092152	1854.259988	2267.826433	2230.74628	1970.020762	2476.127984	2257.022388	1806.174998	2380.084555	1822.063358	1898.173266	1723.192045	1508.215297	1419.295743	1348.243251	1425.467687	1423.129557	1550.040651	1497.042819	1480.913737	1361.201603	1224.699804	1439.051817	1407.187059	1274.012926	1329.618909	1688.669943	1639.466046	1561.795343	791.5158869	618.4530596	668.1173491	769.6917171	862.7068098	853.4732332	1027.941164	796.6845792	871.5326795	1013.825263	987.9310573	1276.480792
Cre02.g108000	249.8801199	448.5917885	452.8080259	287.6108518	215.3501533	321.7488683	315.1136006	343.915285	367.7445216	295.8510848	395.544242	347.1880838	4.324110146	5.764316104	5.748021971	285.2041102	281.3662491	293.5125373	6.10301853	17.89682924	14.83113759	64.10766078	44.11355529	36.43652296	226.8312818	236.3327491	236.2577288	2.552328919	15.33777252	9.102861694	286.8247073	271.2436247	362.552401	21.9257958	22.88340683	29.62285864	25.4542718	16.50875133	32.04085903	83.23767225	120.3937783	110.9315701	25.56247222	89.3467676	100.3980957	217.7458949	159.0229738	157.4832403	107.503754	231.0912254	163.8265241	152.2231483	103.1245239	145.119488	189.2130495	148.8385409	195.1467558	133.4300411	167.3755875	175.0320137	198.3530411	249.9128477	254.9000856	28.9661636	19.18529862	18.54789706	51.10024124	25.00280283	36.23512335	140.5416968	182.8175069	106.9264508	84.77030475	85.54086786	70.87800698	234.6179509	198.9115202	187.9938839	13.94741651	18.35591273	9.544533558	44.83641071	38.53589496	22.24415834	45.68627394	50.07731641	37.72305628	109.5632489	118.3642192	89.59256896
Cre02.g108050	269.4529752	399.1407252	265.2370637	283.4339308	233.7561493	310.8589066	255.9587009	313.4680565	270.047982	324.4160172	385.1168894	264.5242543	174.6940499	151.1531778	179.1466848	275.3126382	257.232324	247.1320184	502.4818589	399.695853	412.0937516	523.3707388	505.1002081	560.2115405	569.4913031	625.4399665	675.8765407	367.5353643	362.9939496	304.2956624	215.9621326	234.5719925	254.2833279	369.8150891	372.4471732	351.5245892	415.3392154	402.3243842	408.6522676	524.3016597	432.4875211	448.53198	174.144342	501.4359406	514.0684447	257.7798935	267.70774	317.9950045	195.810409	333.1752134	269.0782016	216.0971753	189.9662282	259.8871876	279.8862614	324.3916918	315.0006688	232.3964765	275.428182	266.3530643	362.2697904	270.8845552	271.4912154	445.0256044	470.0398162	429.9739774	602.5570113	593.8165672	552.9794912	585.85359	692.2216282	699.477199	553.3188983	493.2250041	591.9626138	340.3408547	287.4893066	320.5536738	409.7053599	401.0060935	452.1722773	478.2550475	489.7787941	474.1517962	501.4068564	575.1303915	526.8219928	641.310217	623.463016	755.1373669
Cre02.g108100	452.1329584	798.2814505	603.7440345	568.0612676	536.3507237	585.0879421	575.6226784	612.4044813	566.8242625	527.0910132	564.4673542	524.9153172	432.4110146	433.604667	569.533177	545.6795403	608.6458192	615.4071831	191.2279139	180.956829	230.9419996	615.8539216	530.8331154	642.1937172	904.107662	948.4488425	856.5090321	617.6635983	568.7757309	533.1676135	551.7157605	548.1776751	551.2783084	217.7962383	183.0672546	253.1766985	663.0527385	575.9719907	613.5036614	545.3502664	526.5290131	615.9305226	506.4564809	739.9978881	752.608281	328.0835008	343.2150513	335.1566396	321.2314554	440.3073106	352.3643116	366.0250124	313.4319751	361.611376	305.6402037	324.5708699	351.891046	346.0332305	332.6324967	345.7154059	473.8433761	454.3869958	665.1534778	279.1284856	239.8162327	202.3406953	419.4478136	371.9166921	445.8495613	737.4491281	802.2671178	835.362897	517.8694981	380.3838592	504.021383	459.0980892	400.931033	501.3170238	223.1586641	221.682946	230.2618721	463.3095773	556.9058369	508.1034063	314.0931333	493.1856919	404.5472587	525.9035948	521.5057182	719.3003393		protein.degradation
Cre01.g045200	302.0744008	429.4168864	757.6108394	1174.908231	1965.024134	493.0182659	1238.840112	2189.432518	1191.252617	1337.790997	2800.786909	2165.792332	805.1493092	1088.174785	1067.216079	229.1524354	276.0685582	514.3391868	109.8543335	107.3809754	47.67151368	29.42646724	34.55561831	12.90460188	25.73971992	11.84781592	19.73798747	156.5428403	84.35774886	65.02044067	302.8531468	319.2961083	382.418286	159.3274495	288.8043758	24.09325836	99.33374359	75.81796905	50.42495847	51.66476208	36.68651613	41.64939815	3945.407822	37.98757126	46.04724688	517.512665	663.5490992	462.3546414	629.6648448	345.5150361	491.4795723	420.2552801	447.2347772	395.5217418	369.024523	460.7880808	505.8227855	1027.38803	576.2805039	543.5776822	159.7843943	249.9128477	334.8391657	15.7997256	15.34823889	25.29258691	6.387530156	3.125350353	14.17896131	12.63296151	12.42449076	8.910537567	24.66045229	9.100092326	6.562778424	162.2050031	310.7992504	400.0895478	33.12511421	21.1798993	23.86133389	82.20008629	83.28725686	125.2697338	58.24999927	77.39221627	49.43021167	77.4246959	66.79960885	57.16859162		hormone metabolism.jasmonate.synthesis-degradation.allene oxidase cyclase
Cre02.g108150	266.1908327	639.8362068	387.8420416	300.7383181	265.0463425	350.4587673	374.2685004	378.5144082	376.9611762	329.1768392	445.5955345	371.9872327	11.24268638	21.13582572	19.16007324	336.310049	319.0387176	299.0505097	14.24037657	17.89682924	11.65303668	93.53412803	26.46813318	44.02746524	268.6583266	324.8795838	325.9758537	9.358539369	21.72851107	13.00408813	367.810507	252.9078086	380.4316975	84.77974376	63.12663952	69.12000349	57.73773846	42.18903117	42.02079872	78.45389798	166.3811013	124.1472445	52.72259895	4.254607981	17.36207669	396.4342302	260.843439	367.460894	280.2776443	408.6164023	313.0093366	341.6909396	393.0606391	269.8907063	415.2750299	396.9027758	354.1836788	281.7632631	370.7687065	306.5778127	307.1717234	305.837401	291.0989143	26.332876	19.18529862	20.23406953	51.10024124	25.00280283	26.78248248	227.3933072	179.2676524	126.9751603	140.2563224	56.42057242	78.75334109	315.7204525	220.6674678	298.8620719	59.27652016	63.53969791	34.59893415	56.79278689	67.12704284	64.39098467	21.70098012	31.86738317	40.32464637	178.2228849	563.6949449	412.9790798
Cre02.g108200	149.4061291	199.3180613	176.3362431	178.4142006	217.5588728	207.8992688	188.8406415	202.7508622	216.1305521	170.0293591	181.4359353	185.9936163	108.1027537	112.7244038	81.90931309	163.2092885	164.2284174	186.214322	209.5369695	149.1402437	218.229596	174.4569129	174.9837693	210.2691013	201.0915618	202.0364398	212.9310163	78.27142017	132.9273618	111.835158	107.1374642	131.5120605	122.1751927	195.8704425	179.1218396	196.6957814	150.2422872	169.3675599	164.406375	242.5373553	236.6538646	218.6593403	63.10735329	200.5743762	187.2084791	298.7903311	227.665984	242.2819082	270.0391915	346.9172887	259.9258818	254.4849662	286.9642751	200.0226857	277.5833881	316.9722208	243.7628001	244.7381732	298.7336436	213.0824514	198.3530411	176.5118714	232.2758176	242.2624592	222.549464	214.1439025	212.9176719	215.6491744	209.5335394	263.7130715	195.2419977	251.7226863	217.3202358	209.3021235	232.3223562	237.5144688	217.5594753	197.6345959	153.4215816	221.682946	225.4896053	204.7529422	150.4142997	172.0995408	252.4166635	223.0716822	248.4518534	251.2650508	256.6511288	194.543864	CGL80
Cre02.g108250	1260.491884	1281.690824	1288.084967	1242.932374	1429.40965	1368.175188	1383.314579	1344.521929	1374.203212	946.043354	890.4959122	1252.357017	2705.163307	2472.251129	2412.253221	1256.216948	1266.148121	1330.497869	1865.489331	1861.270241	1827.408024	1487.087541	1509.418817	1551.588603	989.3704842	1035.124969	1065.253203	2048.669345	2057.817813	2032.538975	1154.047646	1286.036207	1145.26827	2521.466517	2451.680862	2282.14503	1666.323549	1645.983651	1769.600886	1448.526848	1277.310815	1399.259588	1987.482215	1513.728739	1477.286265	1746.849354	1709.210955	1800.962184	1798.128266	1687.190306	1673.959288	1864.075533	1821.739499	1724.573703	1706.093168	1792.195673	1705.391107	1748.096542	1740.494242	1564.416569	1608.863556	1672.493673	1463.035994	1830.134882	1903.181623	2036.896332	1748.054086	1397.031608	1865.321133	1675.44652	1474.964546	1463.555795	1658.415416	1685.337099	1523.87715	1500.396279	1706.287885	1594.332746	3007.411685	2740.67897	2610.429928	2176.060466	2161.739398	2272.416386	2250.048991	1732.978647	1749.569334	1782.228849	1903.202891	1883.150473
Cre02.g108300	1214.16946	866.9074159	924.1777616	1203.549975	1235.778572	989.0065214	961.2671211	958.3957136	906.9188201	920.1988914	817.5044439	886.5695712	3981.640623	3886.430014	4126.121772	844.0722799	918.8550521	952.5312531	1245.01578	1362.147559	1357.049089	1032.028244	1005.789061	920.781299	738.4082151	744.5416949	750.6416447	3048.331505	3283.561467	3117.079926	933.8675029	912.3649194	990.3143667	2310.978877	2136.047665	1960.638271	1981.087349	1941.306869	2033.281398	1311.232527	1189.986572	1166.984098	3553.982466	1491.847898	1413.122068	1438.294633	1740.10031	1619.250753	1758.454262	1578.375506	1510.132764	1394.876945	1489.657534	1508.930033	1540.144027	1462.964922	1505.484096	1693.606787	1512.736323	1443.742324	1505.55468	1230.340173	1544.483359	2575.355273	1935.796631	1949.215364	1767.216676	1531.421673	1517.14886	1454.369694	1169.677059	1274.206872	1430.306233	1142.971596	1050.044548	1498.94802	1452.986496	1484.669647	3085.865903	2600.891634	2717.805931	2374.83522	2714.915955	2501.882441	2662.367614	2009.162634	2025.337884	1847.966798	2096.57018	2088.786751
Cre02.g108350	8092.723256	6879.248429	7227.343636	9289.472493	8303.312919	8154.601318	8539.919855	8552.903264	8290.380881	8032.867041	8148.62848	8101.055289	3011.310306	2538.220525	2663.729182	8269.270617	7405.583222	7695.012652	17902.18769	18487.42461	19145.93926	17236.55319	19925.3577	18726.85461	12271.41147	14100.77165	13445.15819	16887.0589	17014.70232	16842.89495	8410.712741	7929.924338	7982.112588	2901.513644	2815.448123	2545.590986	6407.026462	5375.73858	7206.566981	5342.997479	4302.139905	5581.419826	4213.81378	3429.517933	3738.130599	9766.342784	10241.53713	9521.678991	10189.82011	9272.815871	10058.39944	10300.72529	10386.89476	10428.05873	10194.9626	10261.93229	10413.98592	10445.49975	10458.85554	9389.760882	5872.076489	6871.72949	6562.545991	11612.79832	17264.85023	15276.72249	11299.54085	16320.57955	17052.56414	8819.386253	13510.74624	14285.81936	9591.374662	15231.73454	14568.05555	5394.764612	6172.473113	6613.528429	2123.494163	1625.204273	1270.61603	2134.21315	3123.893679	3231.256685	2296.877422	4385.558922	4608.716841	1622.996927	2511.430908	3756.061796		RNA.regulation of transcription.MYB domain transcription factor family	TFs.MYB
Cre02.g108400	2993.994439	2430.671142	2181.489367	1739.985983	1995.946207	2263.13204	2078.384651	2295.305835	2057.157324	2038.992074	2498.393683	2031.46361	389.1699132	456.0214518	411.9415746	2009.617401	1904.225556	2013.745215	1674.261417	1654.462436	1738.421199	2183.864248	1874.090874	1809.68064	2212.00718	2012.881567	2190.916609	424.5373768	469.0802096	461.6451288	2130.938855	2223.691907	2195.180291	666.5441923	804.0755709	989.4034786	1203.179969	1299.299873	1264.826042	1549.464485	1530.499447	1484.560759	337.9039297	1050.584271	1257.618251	4474.043455	4300.484593	4657.869684	5238.248393	4695.022094	4228.371739	4281.928574	4002.10299	4754.205216	3967.013623	4351.082058	5060.969442	5078.957464	4043.49758	5042.22658	3024.883878	2574.277095	2447.945792	2156.662544	2428.858805	2156.614577	2870.130217	3181.60666	2812.16066	2458.690134	3296.039906	3956.27868	2379.733646	2222.242546	2539.79525	2470.72978	2449.098093	2975.36474	1691.124252	1108.41473	1276.581363	1554.328904	1599.861188	1670.653366	2277.460756	1843.75574	2104.686381	1958.990891	1611.394073	2486.407104	DAD1	stress.biotic;major CHO metabolism.synthesis
Cre02.g108450	6837.4508	4677.666906	5293.018089	4428.729756	5219.572348	5034.132294	4608.963007	4938.678851	4910.633611	5224.662146	5529.972663	4873.032748	1674.295449	1642.83009	1579.748038	5450.201088	5184.673478	5355.219312	5824.314017	5894.02243	5427.136991	5210.586593	5486.255827	5105.66778	5916.918116	5458.725291	6072.720812	1876.812532	1882.711577	2148.27536	6518.513275	5758.078532	5889.241605	5855.649198	7249.305466	7333.039914	3692.111082	4265.372194	4173.190573	6746.078471	6626.82492	6017.937557	1429.101963	4521.128781	5228.249703	6449.379533	6932.944036	6356.871565	6703.626945	6862.624134	6363.607945	6581.467473	6866.926871	6660.343409	6794.604124	6889.040678	6631.898744	6917.40454	6882.526533	6639.25781	5388.590951	5047.190938	4606.300955	5148.077258	5396.824501	4945.543826	5116.411655	7328.946579	5629.047641	5888.539183	6096.87511	8260.068325	5343.611756	6386.444794	5094.028613	5245.59394	5128.187631	5225.265901	7941.310275	7357.897018	7524.671644	4784.045022	4230.246792	4611.565248	7710.700884	7268.798351	7871.110812	7594.924415	8866.769133	7239.932834	FAP280	hormone metabolism.ethylene.induced-regulated-responsive-activated
Cre02.g108500	131.7905593	69.63517077	69.85064477	103.8263241	92.02998004	94.0496692	92.71392943	87.88177302	82.48905935	72.77256569	77.85756609	86.79702096	155.6679653	142.8269435	214.5928203	121.9948217	142.4490215	93.45328428	179.0218769	127.2663413	137.7177062	169.2021867	185.2769322	148.0233745	125.4811346	129.7024058	120.2222873	150.5874062	129.0929187	127.4400637	178.843641	161.228728	183.7594361	230.9517157	217.7869064	264.2358991	216.0508923	235.4025652	219.5586733	205.7022935	199.450637	158.187618	199.7068142	186.2910494	160.7879276	79.09155824	132.7098198	102.969811	99.82491441	100.9621859	94.26889376	91.25277317	97.41804632	84.34084572	94.49230814	120.9119137	162.2074516	140.8816315	118.6459861	135.8944205	111.5735856	71.65333395	105.5799171	126.3978048	94.00796323	153.4416939	174.5924909	131.2647148	99.25272919	83.69337	69.22216282	84.65010689	112.5133136	91.00092326	112.8797889	88.34379634	118.1037151	57.84427197	216.1849559	248.5108185	220.7173385	213.7202244	202.6242219	177.9532667	214.7254875	182.0993324	187.3144863	141.7018019	111.3326814	98.12519457
Cre02.g108601	2.609714046	5.550629554	5.373126521	8.35384217	8.466758164	12.86995473	4.550376904	5.535859718	4.147494604	4.760822055	7.646725241	2.066595737	44.97074552	48.03596754	68.01826	1.648578672	5.886323203	4.153479301	2.03433951	7.954146329	3.178100912	9.458507328	8.822711059	9.10913074	22.52225493	14.96566221	14.35489998	73.16676234	46.01331756	35.11103796	2.530806241	6.954964736	3.973176998	10.23203804	11.83624491	3.949714485	7.45003077	7.948658046	9.454679713	13.39456795	11.36765288	12.41472445	39.14253559	122.1680292	83.79089187	14.64658486	5.720250855	5.047539753	5.11922638	6.169911359	1.830463956	6.566488751	4.342085216	3.793973542	6.083518212	5.082680678	6.325563429	5.821555023	12.71206994	5.435776822	5.509806699	6.990569166	4.52485359	5.2665752	0	8.430862302	6.387530156	0	6.301760583	11.05384132	5.324781755	8.910537567	9.247669609	7.280073861	5.250222739	1.448258956	0	3.615266998	12.20398945	4.235979861	1.193066695	8.967282141	9.944747087	9.365961407	42.25980339	9.10496662	23.41431079	70.12047931	59.76807108	69.11426748		protein.postranslational modification
Cre01.g045902	1496.671005	1267.561949	1318.369862	1320.503766	1718.383787	1409.755041	1359.993897	1177.062172	1278.810836	1201.76751	1018.404771	1324.687867	1257.45123	1270.070982	1016.441885	1246.325476	1344.43622	1682.159117	2168.605917	1851.327558	2233.145574	1826.54286	1866.003389	1884.071875	1280.551066	1245.26781	1257.24999	917.9876344	954.7763393	872.5743138	1159.95286	1471.291176	1223.738515	1374.016537	1417.98214	1707.461572	1363.976467	1411.803956	1358.847579	1634.13729	1517.58166	1443.712311	795.6319478	835.7265677	1045.498966	2081.767928	2180.559626	1876.67528	2134.7174	2326.337033	1841.44674	1999.779057	2079.9232	1927.650434	2151.844297	2296.692052	1957.493056	2084.116698	2440.717428	1921.003529	1279.652606	1571.13042	1410.246036	1714.270228	2260.028177	2040.268677	1786.379267	1634.558235	1923.612418	1402.258727	1714.579725	1427.913645	1616.800903	1923.759518	1858.57885	1396.121634	1634.804057	1484.669647	1698.09796	1513.656804	1510.422436	1400.390561	1343.78395	1600.408655	1664.122528	1563.01927	1607.782674	1213.960798	1338.336023	1350.714635		protein.assembly and cofactor ligation
Cre02.g108650	306.6414004	228.0804144	292.1026963	322.8163296	343.0877656	296.9989554	298.0496872	355.6789869	330.4170701	337.3382484	384.4217326	359.5876582	1244.4789	1120.839243	1250.194779	293.4470035	236.6301928	191.7522944	408.9022415	367.8792677	443.8747607	422.479994	495.5422711	485.0612119	472.9673534	460.1941129	465.9361285	1307.643183	1227.021802	1364.128845	229.4597659	212.4425592	247.3302681	450.2096737	527.896523	414.720021	590.4149385	722.7164469	496.3706849	778.3200732	803.4863743	793.7414147	984.1551805	1171.232797	1111.172908	642.4968558	632.6597446	575.4195319	728.2099526	539.0258923	663.5431842	622.7902127	662.5972869	654.8006329	592.1291059	584.5082779	665.2384206	615.2219348	583.695878	575.1051877	517.9218297	421.1817922	333.3308812	845.2853196	613.9295558	701.4477435	734.5659679	821.967143	723.1270269	622.1733543	619.4496108	779.6720372	599.5572463	531.4453918	515.8343841	454.7533123	400.931033	420.5760608	990.2665721	696.1126904	678.8549493	1108.953891	893.7841445	913.1812371	1771.485272	977.2664172	1069.253526	1557.258978	1115.67066	1280.747105		protein.postranslational modification
Cre02.g108750	3.262142557	7.064437615	6.350058615	3.580218073	1.840599601	6.929975625	1.706391339	3.459912323	3.225829136	1.360234873	6.951568401	10.33297869	0.864822029	0	2.395009155	4.945736015	3.531793922	3.461232751	4.06867902	0	6.356201824	3.152835776	5.881807372	4.55456537	9.652394968	8.106400363	6.579329157	5.104657837	1.27814771	2.600817627	2.530806241	3.161347607	0.993294249	27.77267468	23.67248982	39.8921163	50.90854359	48.91481874	54.62703834	80.84578511	66.65578282	81.69689636	1.597654514	55.61380432	49.82161138	2.929316972	1.144050171	5.047539753	2.55961319	8.974416522	2.745695935	2.396263137	8.283830666	1.370793457	8.111357615	5.082680678	8.434084572	4.657244018	10.59339162	6.522932186	1.377451675	1.747642291	4.52485359	15.7997256	11.51117917	8.430862302	4.258353437	6.250700707	11.02808102	18.94944226	24.84898152	15.59344074	13.87150441	12.74012926	11.81300116	2.896517913	6.215985008	2.410177999	45.32910365	8.471959721	8.351466863	55.29823987	50.96682882	43.31757151	69.67156775	86.49718289	71.54372742	64.27710603	66.79960885	63.99469211		protein.postranslational modification
Cre02.g108800	504.3272394	967.8279532	764.4493641	696.3524152	586.4150328	640.5277471	807.6919005	729.3495178	733.6457122	700.5209595	689.5955854	717.1087208	338.1454134	322.1612223	357.8143677	667.674362	683.4021239	758.702219	305.1509265	326.1199995	256.3668069	497.0971074	435.9889715	469.8793274	723.9296226	742.0474179	692.623924	667.8594004	571.3320264	548.7725193	673.1944601	635.4308691	621.8022001	371.2768089	365.3454262	397.3412772	538.885559	490.3710579	510.0274445	490.3368624	580.7837201	561.465925	412.9936918	658.8564359	545.7731065	868.0542626	736.7683101	773.2830902	783.2416362	940.6310317	732.1855826	746.2744791	973.7439447	615.990261	771.59673	902.9375426	700.4754564	747.9533893	935.3964797	704.4766761	581.2846067	674.5899245	734.5345662	255.4288972	291.616539	283.2769734	276.7929734	287.5322325	340.2950715	612.6986332	638.9738106	501.2177382	470.0898718	382.2038777	401.6420395	628.544387	595.1805645	627.8513687	331.2511421	324.758456	299.4597404	475.2659535	494.7511676	497.5666997	447.7254846	417.3109701	381.1329479	445.5572123	474.6287998	507.6912241	DNJ26	protein.co-chaperones;protein.folding.chaperones and co-chaperones.co-chaperones;protein.folding
Cre02.g108850	19207.49538	12067.57325	15990.42453	14943.83024	18325.74587	16486.41201	15611.20556	14736.45857	16243.4322	16036.48903	13684.85755	17125.87887	17427.02871	16530.77763	16367.97157	14922.93414	15266.76786	16389.62932	12816.33891	13072.63949	12322.5566	6949.900996	6783.194352	6862.970919	5884.743466	5801.064814	6110.402424	4784.765946	5180.332668	6083.312429	16489.88986	16258.17847	15844.03657	9572.802446	11134.75013	13291.57919	2688.840272	3401.414208	3062.265707	5676.426545	6455.793415	5286.269765	13493.79002	2278.038673	3425.613219	12471.07879	14048.9361	13168.02171	11390.2787	15469.65048	13536.28096	14327.4815	13398.58946	13843.26096	11667.17401	15176.03739	11335.40966	11768.85563	14824.39223	13249.16243	11847.46185	13392.18288	13980.28931	8352.788267	9711.598161	11486.2068	4824.714444	5175.580185	6221.413136	5699.044761	6089.775401	4461.951687	7603.125697	10585.22739	9741.788292	13422.46401	16548.50609	13234.28739	8677.036496	9611.438304	9716.335162	3534.603711	3730.523251	3474.771682	4462.406807	4748.240092	4250.998204	3158.343255	4963.093746	2712.521683	PRPL17	protein.synthesis.ribosomal protein.prokaryotic.chloroplast.50S subunit.L17
Cre02.g108900	2348.090213	1897.306102	1829.793813	1665.99481	1950.667457	1901.783311	1728.574427	2203.96415	1734.57441	2114.48511	2187.658576	1921.934035	368.4141845	466.2691249	334.343278	1803.545067	1664.652202	1750.691525	2937.586252	3066.32341	3146.319903	3685.665022	3953.30978	3753.720959	2606.146641	2666.38215	2825.522812	387.9539956	371.9409836	391.4230529	1738.663888	1743.167071	1652.841631	377.1236877	611.5393204	542.6907703	1393.155754	1415.472567	1269.553381	1310.275772	1192.053418	1301.543692	412.9936918	790.7492833	760.9118829	3042.583895	3169.018974	3263.739205	3179.039582	3177.223899	3124.601974	3300.788127	3119.527372	3286.939955	2983.521302	3153.596094	3232.21418	3235.853144	3169.542771	3373.443096	2563.437567	2240.477418	2245.835665	2772.851843	4126.757733	3529.15896	4909.881513	4913.050756	5154.840157	3586.181948	4300.648731	4196.863194	3101.051875	3281.493293	3270.888766	2454.798931	2198.904696	2396.92202	1380.794234	741.2964756	705.1024166	1493.052477	1437.015954	1568.798536	1949.66174	1657.103925	1576.563593	951.0090006	801.5953063	1158.730559	CAM6
Cre02.g108950	194.4236964	181.6569672	165.58999	187.9614488	166.022084	153.4494603	158.6943945	134.9365806	162.2131223	163.2281847	138.3362112	150.8614888	216.2055073	187.6605132	265.3670144	141.7777658	204.8440475	158.52446	217.6743276	171.0141461	207.6359262	242.7683548	197.040547	217.8600435	156.047052	167.7401306	141.7546373	251.8297866	273.5236099	215.867863	208.3697138	141.6283728	199.6521441	286.4970651	242.2484792	285.1693858	244.6093436	230.5110833	221.6597133	228.1860325	207.7180209	194.6308413	219.6774956	162.586805	141.1612322	154.2773605	207.073081	165.5593039	111.3431738	180.890583	132.7086368	107.3776229	137.0335021	153.251212	143.6694271	193.3628908	106.7929097	162.5378162	181.1469966	130.4586437	92.2892622	138.063741	165.9112983	144.830818	118.9488514	183.7927982	155.4299005	168.7689191	154.3931343	126.3296151	152.6437436	118.0646228	132.5499311	169.2617173	135.1932355	125.9985292	146.0756477	112.0732769	165.625571	162.379228	176.5738708	218.2038654	210.0827822	177.9532667	198.7352916	169.9593769	153.4938152	146.0843319	166.4130607	95.56540689	LF1
Cre02.g109000	315.122971	384.5072473	381.0035169	366.9723525	382.1084771	372.2386907	437.973777	407.5776717	423.9661151	462.4798567	425.4359861	423.6521261	278.4726934	264.5180612	289.3171059	280.2583742	286.0753077	348.8922613	687.6067543	743.7126818	758.506751	651.5860604	772.7224436	649.0255652	638.6668004	698.3975698	690.8295615	328.3996542	337.4309954	343.3079268	222.7109492	294.637597	252.2967394	682.6231092	576.8196686	708.9737501	458.1768923	497.0968455	498.4717248	620.4555224	535.3131085	552.2550004	242.0446588	568.294066	578.2326412	278.2851123	241.3945861	311.9379568	217.5671212	291.668537	274.5695935	272.8477016	265.8739748	325.7567892	240.2989694	256.6753742	244.5884526	256.3812832	302.9710002	265.2659089	287.8874	349.5284583	398.187116	502.9579316	544.8624808	563.1816018	587.6527743	490.6800055	677.4392627	645.8601571	615.8997563	543.5427916	533.2822808	662.4867213	595.9002809	344.6856316	320.1232279	324.1689408	512.5675567	587.3892073	547.6176129	446.86956	426.3810314	391.0288887	362.0637209	443.1083755	490.3997316	509.8343183	574.2422516	488.9194477
Cre02.g109050	732.6772184	527.8144104	741.9799259	633.1018959	694.6422893	588.0579316	724.0787249	568.1176035	706.9174136	681.4776713	556.8206289	727.4416994	818.1216397	800.5994589	952.2556399	784.7234477	759.9243256	719.2441657	471.9667663	369.8678043	465.0621001	532.8292462	483.0434305	562.4888232	439.1839711	442.7341737	445.6000202	482.3901656	595.6168328	501.957802	591.3650583	842.1830026	649.6144391	314.2697398	325.1021935	403.265849	401.0599898	429.8389697	289.4182512	580.750196	629.8713121	555.0583253	725.3351492	357.0831698	386.4949246	709.8711461	1169.219275	728.8647404	982.891465	719.0751238	781.6081094	720.5038496	799.630789	838.9011148	917.5175646	726.2137524	759.7432018	1049.975664	666.3243326	952.3480992	526.1865397	639.6370787	726.9931435	458.1920424	448.9359877	477.1868063	344.9266284	368.7913417	441.1232408	413.7294894	457.9312309	507.9006413	372.9893409	513.2452072	590.6500581	634.3374229	551.6686694	526.6238927	453.2910365	367.1182546	347.1824082	373.6367559	379.1434827	366.44324	717.2745008	485.5982197	439.6687249	400.2710694	634.0103226	422.3649679	OPR5
Cre01.g046600	99.82156226	103.4435508	93.78548109	102.0362151	104.1779374	129.6895438	91.00753809	103.7973697	112.9040198	95.21644109	111.2250944	82.66382948	124.5343722	114.6458425	130.7674999	79.13177624	78.87673093	63.68668262	109.8543335	107.3809754	126.0646695	107.1964164	108.0782105	98.68224969	82.04535723	83.55828067	64.5970499	68.0621045	83.07960115	93.62943457	57.36494146	61.33014358	52.64459522	100.8586607	147.5585199	127.1808064	157.692318	179.1505237	147.5980555	143.0348506	137.9619691	156.585718	70.2967986	75.67124195	87.56525637	130.8428247	126.989569	123.15997	122.8614331	120.8741725	134.5391008	143.7757882	115.9736293	131.5961718	147.8097564	111.9469368	167.4881605	122.2526555	138.7734302	164.16046	104.6863273	101.3632529	110.1047707	165.8971188	101.6820827	166.9310736	100.0713058	128.1393645	138.6387328	85.27249018	101.1708533	89.10537567	100.1830874	121.9412372	107.6295662	123.1020113	146.0756477	106.0478319	183.0598417	168.0272011	102.6037357	176.3565488	156.6297666	146.343147	185.0294094	148.7144548	132.6810945	137.319272	107.8169125	130.5491719
Cre02.g109100	1115.000326	1079.345147	1211.884263	1068.695095	1096.997362	1146.415968	1003.358107	1094.716259	1257.61253	1049.421204	890.4959122	1118.028294	2460.418673	2119.346888	2458.237396	1457.343546	1272.623077	1090.980563	1655.952361	1594.806339	1694.987153	1528.074406	1610.879994	1581.952372	1105.199224	1207.853654	1220.764619	1761.106954	2029.698563	2219.797845	1272.151937	1232.293297	1164.14086	1175.222655	1044.745884	981.5040496	951.7414308	984.4107272	909.7502923	643.8960163	702.7276328	689.2174443	1598.453341	336.7218316	508.7843344	1244.959713	1464.384219	1471.862592	1270.847949	1195.841002	1455.218845	1102.281043	1374.080412	1506.502009	1248.229816	1416.605302	1354.448555	1326.150234	1212.94334	1575.288123	1188.740795	1197.13497	1297.124696	1516.773658	2070.093721	1829.49712	1769.345853	1872.084862	1813.331608	1372.255444	1363.144129	1537.06773	1175.995319	1312.233313	1190.488006	1119.504173	1250.966983	1223.165334	1635.334586	1495.300891	1352.937632	974.4446593	1096.408366	1060.695129	1069.05881	959.0564839	926.1660714	628.1626271	632.8383997	680.9035241	PDE23	signalling.in sugar and nutrient physiology.misc
Cre02.g109200	1837.238688	2910.043695	2425.722391	2256.134089	2843.358263	2408.661528	2335.480946	2376.959766	2498.17425	1901.608352	1931.840859	2132.726801	5952.570027	4943.861779	6432.515588	1800.247909	1833.001046	2303.104273	3059.646623	3167.738776	3331.709123	2577.96872	2806.357343	2808.648645	2144.440415	2325.913335	2210.654597	5332.665887	6608.023661	6032.596486	1493.175682	1452.95536	1339.953942	6130.452505	6023.070493	4750.321612	4091.308564	4992.980123	6172.330072	3351.033874	3070.299702	3530.186968	4049.255365	3723.693685	3428.63271	3751.478602	3104.952164	3278.881824	3607.774791	3776.546653	3145.652309	3835.187041	3759.127252	3430.434113	3644.401257	4110.869178	3339.64521	3327.367989	4042.438241	2984.241475	2373.349235	2569.034168	2573.133408	5361.373554	5185.786217	4368.872845	4628.830186	5156.828083	4609.737867	4716.832003	3452.233505	4517.642547	3796.168374	3663.69717	3236.762319	2150.66455	2397.816217	2494.534229	6058.409046	6519.173005	6749.178292	5990.14447	5858.699128	5873.628547	5260.774444	4871.157142	5108.222138	4405.90345	5512.725615	4867.009651
Cre02.g109250	738.549075	669.1031626	793.2688609	747.0721712	883.1196885	910.7967965	832.7189735	842.834642	886.1813471	769.2128205	768.8434651	983.6995708	969.4654948	905.638108	893.3384147	807.8035491	810.5467051	836.9260792	728.2935445	815.2999987	807.2376316	766.1390936	783.7508324	731.7668361	575.9262331	642.2763365	657.3347948	779.3110965	837.18675	780.2452881	740.6826265	851.6670454	711.1986826	898.9576277	883.7729533	686.4603776	762.3864821	786.9171465	834.6381146	740.5282565	741.4809949	742.080142	771.6671301	701.0986151	704.2964154	838.7610929	844.3090262	811.6443923	1014.88663	745.4374723	915.2319782	845.8808872	816.9927995	949.9598655	842.9710477	735.2878347	913.5019395	972.432551	781.7923012	879.5086898	833.3582632	805.6630963	838.6061988	674.1216256	892.1163858	856.5756099	704.7574938	684.4517274	834.9832773	727.9744069	701.0962644	683.8837583	755.2263514	831.7484386	855.7863065	795.094167	744.3642047	808.6147186	1033.852249	965.8034082	967.5770894	1007.324694	1021.822763	958.840299	1134.16175	1004.581317	969.0923078	1108.780079	1018.401054	1017.942236		protein.synthesis.ribosome biogenesis.pre-rRNA processing and modifications.methylotransferases
Cre02.g109333	823.3647815	709.4713776	802.0612497	813.3062055	734.3992407	765.2673083	792.9031756	770.8684657	766.825669	822.942098	799.4303661	768.7736142	1494.412467	1219.473096	1789.55084	753.4004529	691.6429764	679.0938657	709.9844889	765.5865842	737.3194116	694.674816	728.6088883	672.5574863	661.1890553	679.690492	616.0644574	942.6601473	1127.32628	1110.549127	704.4077371	655.6634937	541.3453659	656.3121542	747.2615954	590.877287	690.9903539	685.4188977	608.2510615	608.9744642	620.0537937	574.6815994	1053.653152	481.9863041	517.8428092	1105.328937	1126.889418	1186.171842	1153.105742	1001.769244	1215.428067	1112.269913	1012.300568	1387.406912	1052.429061	1057.29775	1257.702229	1168.502524	1079.466606	1242.618581	987.6328507	852.8494382	858.2138977	1079.647916	938.1611024	876.8096794	883.6083382	1046.992368	863.3411999	797.4556952	654.9481559	846.5010689	921.6844043	871.7888448	778.3455211	913.8514014	862.4679198	989.3780685	1129.740737	957.3314485	841.1120198	829.4735981	847.7896892	827.7168393	925.1470472	728.3973296	775.2738463	511.2951616	646.9014752	555.4739275
Cre02.g109366	5.219428092	4.036821494	8.303922805	11.93406024	4.785558962	8.909968661	8.531956696	5.535859718	9.677487409	12.92223129	16.68376416	8.266382948	9.513042322	16.65246875	21.55508239	4.945736015	13.53854337	6.230218952	427.2112971	429.5239018	388.7876782	256.4306431	288.2085612	265.6829799	299.224244	246.3098572	242.837058	37.43415747	44.73516985	23.40735864	3.374408321	8.219503779	7.946353995	328.886937	267.499135	389.4418483	68.29194872	72.76079288	91.39523722	263.5859621	246.9880945	213.4531655	5.591790798	84.18045791	107.9468247	2.929316972	8.008351197	6.057047704	1.279806595	7.852614457	4.576159891	10.13919702	5.082680678	6.325563429	1.073776229	8.060794244	0.99513774	5.588692822	6.356034969	4.348621457	5.509806699	17.47642291	3.01656906	113.2313668	456.6101071	158.5002113	253.3720295	143.7661163	270.9757051	214.7603456	200.5667794	240.5845143	81.68774821	254.8025851	95.81656499	4.344776869	1.553996252	1.205088999	387.0408081	337.4663956	295.8805403	104.6182916	74.58560316	74.92769125	148.4803903	151.7494437	174.3065359	134.3975853	188.6795969	77.6468931		RNA.regulation of transcription.SET-domain transcriptional regulator family
Cre02.g109400	711.1470775	733.1877039	670.663883	625.9414597	654.885338	700.9175347	682.5565357	766.7165709	760.8348435	759.011059	846.7010312	686.1097847	650.346166	598.2079157	629.8874077	764.9405036	729.3154449	693.6310433	819.8388225	807.3458524	703.4196685	676.8087466	626.4124852	608.7935711	643.4929979	583.0372569	676.4746615	563.2139147	639.073855	633.2990922	749.1186473	720.1549849	705.2389171	568.608971	609.9611544	592.8521443	424.030918	461.0221667	459.077226	525.2584145	522.9120327	530.2288764	635.8664965	469.8302813	482.3637829	839.7375319	736.7683101	694.5414701	874.1079044	770.1171178	768.7948617	910.4998923	688.7032318	790.6954286	814.8415587	776.1477324	909.6051567	889.3007453	835.8185985	809.9307464	917.3828153	1083.538221	886.8713037	961.149974	1189.488514	827.9106781	943.2252863	1062.61912	992.5272919	980.6336371	880.3639168	1033.622358	898.5652303	895.4490849	682.5289561	935.5752858	878.0078823	1014.684938	746.1867832	933.3275626	978.3146897	687.4916308	668.7842416	716.4960476	693.289207	708.6699019	760.9651008	645.6927469	537.9126397	579.3652793
Cre02.g109450	336.0006834	430.4260918	449.3887635	401.5811272	441.7439042	449.4584191	433.4234001	534.2104627	497.2385197	441.3962162	593.6639414	491.8497854	212.7462192	209.4368185	198.7857598	384.1188305	360.2429801	398.0417664	545.2029886	485.2029261	471.4183019	663.1464582	663.1737812	600.4435346	941.1085094	829.3471141	911.5361486	86.77918324	92.02663512	104.0327051	281.7630948	306.0184484	335.7334563	366.8916497	340.8838534	482.2601387	400.4391539	444.5134153	493.219125	429.5829292	433.0042326	482.5723535	228.4645955	497.4852332	530.6756485	454.0441306	375.2484561	437.1169426	501.6841852	484.0575911	457.6159891	434.9217593	451.4687713	435.9123192	502.0379127	485.2280229	517.8773885	453.149843	441.7444304	416.3805045	582.6620584	513.8068337	422.3196684	800.5194304	615.8480857	628.9423277	881.4791615	725.081282	759.3621503	903.2567479	864.3895716	1091.540852	901.6477868	860.868734	745.531629	528.6145191	506.6027781	535.0595157	310.3300173	398.1821069	402.0634761	469.2877654	565.6074906	498.7374449	501.4068564	654.0401022	643.8935468	562.4246778	471.1130309	685.1698369
Cre01.g046650	0	3.027616121	0.976932095	5.967030121	0.73623984	0.989996518	0.568797113	0.691982465	0.460832734	0.680117436	1.39031368	0	2.594466088	4.48335697	0.958003662	1.648578672	1.177264641	1.3844931	38.65245069	55.6790243	32.84037609	35.7321388	30.87948871	45.5456537	4.826197484	19.95421628	16.74738331	38.28493378	20.45036336	15.60490576	1.687204161	2.529078086	3.973176998	67.23910712	29.19607078	49.37143107	40.97516923	27.51458554	34.14189896	30.61615531	33.06953566	22.426599	0.798827257	83.2687562	80.01652737	3.905755962	0	1.009507951	35.83458466	2.524054647	1.830463956	2.147552458	3.224317698	0	0	1.694226893	0	1.164311005	3.178017485	1.087155364	0	6.990569166	0	50.0324644	76.74119447	70.81924334	68.13365499	34.37885389	48.83864452	12.63296151	14.19941801	15.59344074	18.49533922	34.58035084	24.93855801	0	4.661988756	3.615266998	47.07253072	19.76790602	26.24746728	38.85822261	44.75136189	42.14682633	60.53431297	51.59481084	41.62544141	20.45180646	16.40692147	37.54355271
Cre02.g109501	13.70099874	16.65188866	8.792388852	15.51427832	15.46103665	9.899965179	7.39436247	17.99154408	8.755821942	10.20176155	6.951568401	8.266382948	64.86165219	83.26234373	58.91722521	13.18862937	10.59538177	8.999205153	10.17169755	19.88536582	6.356201824	7.356616811	4.411355529	6.831848055	8.043662474	2.494277035	6.579329157	108.8993672	107.3644076	132.641699	17.71564369	8.219503779	15.89270799	36.542993	37.87598371	17.37874374	36.00848205	23.84597414	13.65675958	15.78645508	14.46792185	15.6185243	51.12494444	22.48864218	18.11694959	14.64658486	17.16075257	11.10458746	11.51825936	11.21802065	12.8132477	11.98131568	8.283830666	17.82031494	7.516433602	11.28511194	15.92220384	8.615901434	12.71206994	11.95870901	28.92648517	15.72878062	1.50828453	5.2665752	7.674119447	13.48937968	8.516706874	0	1.575440146	12.63296151	5.324781755	6.682903176	4.623834804	10.92011079	13.12555685	18.82736643	13.98596627	14.46106799	38.3553954	26.82787245	33.40586745	23.91275238	17.4033074	16.39043246	20.55882327	13.65744993	7.804770264	18.99096315	16.40692147	14.50546355
Cre02.g109550	1078.464329	1068.243888	1236.307566	1013.201715	1348.055148	1300.855425	1245.665678	1170.142348	1344.709917	1240.534204	1206.792274	1297.822123	1415.713662	1435.95519	1315.81803	1033.658827	1133.117217	1249.505023	1277.565212	1330.330974	1369.761493	1211.739883	1184.44896	1229.73265	1151.852466	1157.344544	1200.428511	1043.051751	1137.551462	1196.376108	1090.77749	1187.402161	1139.308504	1015.895205	977.6738296	1332.633667	1006.37499	936.7187789	926.0333519	1507.845649	1554.784888	1430.496636	1044.067225	1175.487405	1429.729272	1061.389183	1105.152465	1206.362001	1256.770076	1007.378255	1134.887653	1136.520396	973.1750753	1150.904883	1223.754722	1063.810878	1273.826617	1259.318782	1007.431543	1244.792892	1170.833923	1121.986351	1242.826453	1321.910375	1329.541194	1389.406107	1156.142958	1390.780907	1208.362592	1252.24231	1357.819348	1619.490203	1209.90344	1395.954163	1559.316154	1217.985782	1137.525256	1252.08747	974.5757286	1260.910005	1249.140829	922.1355135	949.7233468	968.2062604	1345.460767	1590.33417	1649.408116	1444.774042	1675.849836	1582.802052	HSD1	amino acid metabolism.synthesis.aspartate family.misc.homoserine.bifunctional aspartate kinase/homoserine dehydrogenase;amino acid metabolism.synthesis.aspartate family.misc.homoserine.aspartate kinase
Cre02.g109600	1063.458474	930.4873544	1059.482857	1025.732478	1235.410452	1091.966159	940.790425	1033.821802	1045.629473	1054.182026	1005.196791	1134.56106	443.653701	488.0454302	391.3444959	944.6355788	905.905141	1090.980563	2610.057591	2750.146093	2936.565243	2393.002354	2725.482491	2589.270413	1626.428552	1643.728566	1768.643302	125.064117	144.4306912	139.143743	908.5594405	1043.87698	859.1995258	700.1637458	880.6166213	823.9104416	484.8728359	546.0116642	526.835764	719.4796498	707.3780363	637.5561716	375.4488107	212.730399	367.6231022	1221.525177	1074.263111	1119.544317	1263.169109	1316.715174	1326.171136	1227.336443	1428.546036	1325.993753	1330.262649	1282.529758	1238.756171	1192.021606	1308.283865	1157.820463	841.6229732	969.9414717	926.0867015	1158.646544	2258.109647	2124.5773	1496.811233	1993.973526	2490.770871	1020.111642	2129.912702	1566.026977	863.1158301	1617.996416	1672.195942	880.5414454	980.571635	986.9678905	713.061669	845.7839788	844.6912199	578.3896981	543.2318097	592.397059	710.4215597	748.1247572	733.6484048	470.3915487	284.7772799	343.8648123		minor CHO metabolism.myo-inositol.inositol phosphatase
Cre02.g109650	216.6062658	275.513067	286.2411037	358.6185103	375.4823186	283.1390041	367.442935	319.0039162	317.9745863	328.4967218	301.0029118	353.387871	79.56362669	69.81227282	78.55630028	206.0723339	246.0483099	224.2878823	1194.157292	1209.030242	1211.915814	1128.715208	1213.122771	1392.178815	836.5408972	836.2063759	879.8357445	48.49424946	53.68220382	46.81471729	186.4360598	204.2230554	198.6588499	190.0235636	285.6480438	162.3332653	116.0963128	104.5554251	104.5267368	185.6104416	192.7333875	190.2256165	88.66982551	125.5109354	217.4033951	193.3349201	124.7014686	210.9871617	191.9709893	208.3747336	244.3669382	252.8057609	189.4926265	189.169497	200.5763837	185.624143	154.6044218	173.0166153	199.1557624	235.9127141	85.40200383	141.5590256	174.9610055	292.2949236	615.8480857	733.4850203	276.7929734	800.0896905	724.7024671	225.814187	450.8315219	565.8191355	166.458053	449.5445609	430.5182646	92.68857321	160.0616139	143.4055909	125.5267486	103.0755099	110.9552026	95.65100951	60.91157591	73.75694608	150.764704	128.9870271	101.4620134	226.4307144	105.4730666	138.228535	GSP1	cell.motility.eukaryotes.flagellar adhesion and gamete fusion	TFs.HB-other
Cre02.g109683	596.3196595	447.0779805	561.7359544	463.6382404	499.5387317	490.0482764	509.6422133	509.299094	517.0543273	557.0161804	437.9488093	477.3836153	493.8133787	498.9335828	541.7510708	649.5399966	472.6717532	569.0266643	492.3101614	453.3863408	422.6874213	437.1932276	399.9629013	435.7200871	355.5298813	344.8338001	333.1533037	264.5914312	286.305087	317.2997505	538.2181273	590.539733	532.4057177	242.6454735	259.608305	270.9504137	384.2974205	397.4329023	323.5601502	365.480354	395.801005	378.8493331	459.3256727	276.2456182	273.2639897	619.06232	776.8100661	612.7713261	858.7502253	519.3943562	659.8822563	651.7821709	633.5784276	739.3873408	697.2417147	620.9181859	635.4905683	755.6378419	503.1861017	816.4536786	552.3581215	602.9365905	574.656406	431.8591664	423.9950995	379.3888036	413.0602834	484.4293048	357.6249131	360.039403	367.4099411	438.8439752	445.4294195	520.525281	460.7070454	560.4762161	503.4947856	579.6478087	441.0870471	440.5419055	307.8112072	416.9786196	420.1655644	371.1262207	604.2009728	383.9260925	343.4098916	300.9337237	315.2472769	307.1745221		RNA.regulation of transcription.basic helix-loop-helix family (bHLH)	TFs.bHLH
Cre02.g109750	613.9352293	769.0144946	833.8115428	810.3226905	1015.27474	894.9568522	843.5261187	952.8598539	997.2420359	671.2759097	693.7665264	826.6382948	2898.883442	2957.734641	2792.101673	840.7751225	731.6699742	776.7006293	962.2425882	990.291218	1077.376209	678.9106371	790.3678657	840.3173108	616.1445455	682.8083383	653.147949	2381.322881	2362.016968	2526.694325	555.0901689	620.8886701	638.6882024	1865.154363	1885.908356	1242.975149	1186.4174	1357.997655	1477.031075	880.6928426	891.8440399	948.7252328	2360.534544	993.147063	990.3932444	994.9913314	952.9937924	1049.888269	995.6895309	912.025079	944.5194015	1064.112243	899.5846376	843.8768035	1200.480927	1063.974489	1071.128741	1097.013828	1034.974361	916.4719721	1146.039793	975.1843986	909.4955717	1216.578871	1318.030015	1188.751585	1196.597316	850.0952961	1101.232662	1078.539089	835.9907356	1011.346014	1117.426744	957.3297127	985.7293193	948.6096164	1044.285481	1085.785188	1996.223988	1993.734521	1790.793109	1590.198033	1451.933075	1546.554377	1203.833318	1012.168789	1051.042396	1041.581286	1010.197594	936.02903
Cre02.g109800	219.8684084	298.2201879	259.8639372	211.2328663	247.3765863	264.3290703	275.8665998	265.7212664	276.4996403	216.9574622	186.3020331	204.592978	370.1438285	358.6685576	323.3262359	192.8837046	256.0550594	263.7459356	221.7430066	186.9224387	243.6544033	233.3098474	207.3337099	252.778378	207.5264918	204.5307169	186.6136997	193.1262215	203.2254859	200.2629573	210.9005201	263.6563904	249.3168566	241.1837538	208.3179104	186.8214952	202.3925026	173.0361713	232.6901729	200.9185192	223.2193657	221.0621902	288.3766397	155.9009924	123.7991556	110.3376059	104.1085656	178.6829073	81.90762208	148.9192242	154.6742043	163.1289749	119.5796825	123.6953846	134.1907357	106.6543198	94.58474851	90.81625835	136.6547518	122.8485562	140.5000708	249.9128477	301.656906	139.5642428	207.2012251	190.537488	191.6259047	128.1393645	171.7229759	189.4944226	195.2419977	124.7475259	163.3754964	202.0220496	255.9483585	240.4109868	281.2733216	175.9429939	200.4941123	248.5108185	217.1381384	212.2256773	197.6518484	168.5873053	157.6176451	201.8267601	171.7049458	134.3975853	180.4761362	157.8535739	CPLD32
Cre02.g109850	381.0182507	494.510633	335.0877085	294.174585	270.5681413	356.3987464	336.7278909	354.9870044	313.366259	304.6926115	404.5812809	307.9227648	658.9943863	611.6579866	582.9452283	270.3669021	306.6774389	292.8202907	211.571309	200.8421948	208.6952932	244.8702453	209.5393876	245.94653	313.7028365	334.2331227	322.9852495	705.2935579	788.617137	672.3113566	288.5119115	264.9209295	291.0352151	542.2980161	497.1222862	293.4637863	307.3137692	350.9638245	388.1671282	348.2587666	298.6592439	346.0103846	586.3392065	510.5529577	391.7790349	497.0074462	387.833008	496.6779117	441.5332753	537.0627387	420.091478	458.8843907	443.1849407	437.2831127	444.0968294	495.5613661	455.4405669	452.9169808	457.6345178	434.8621457	322.3236919	344.2855314	280.5409226	360.7604012	234.0606431	323.7451124	270.4054433	340.6631885	305.6353883	361.6185232	326.5866143	280.6819334	315.962045	311.2231575	316.32592	327.3065241	366.7431155	332.6045638	597.9954828	488.5496773	540.4592127	481.2441416	440.0550586	495.2252094	564.2254831	397.5835424	403.2464637	419.2620325	437.127265	431.7508561	PIGC
Cre02.g109900	212.6916947	238.1724682	197.8287492	232.7141747	235.9648688	228.6891956	263.3530633	206.2107745	205.0705665	229.1995761	237.7436393	322.388935	197.1794227	153.7150961	156.6335987	201.1265979	196.603195	214.5964306	201.3996115	220.7275606	218.229596	204.9343254	219.0973246	210.2691013	170.5256444	176.4701002	181.2306122	186.3200111	204.5036336	215.867863	134.9763329	187.1517783	136.0813122	220.7196777	209.8960764	248.8320126	252.0593744	261.082845	238.9932927	215.269842	214.9519818	228.6712148	133.4041519	174.4389272	162.2976734	165.9946284	197.9206796	194.8350345	176.6133101	177.5251768	180.3006997	162.3713582	154.1440252	147.0164748	154.623777	190.2347442	180.1199309	156.483399	168.4349267	193.5136549	177.691266	258.6510591	283.5574917	210.663008	136.2156202	219.2024199	189.4967279	109.3872624	168.5720956	194.2317832	159.7434527	113.609354	212.696401	180.1818281	257.2609142	201.3079949	189.5875427	220.5312869	193.5204041	169.4391944	188.5045378	204.7529422	227.4860896	249.3687224	182.7450957	171.4768713	137.8842747	137.319272	194.5392118	122.8698089
Cre01.g004050	14.35342725	20.18410747	19.05017585	20.28790241	26.87275417	23.75991643	26.1646672	27.67929859	23.04163669	20.40352309	26.41595992	41.33191474	36.32252523	44.8335697	41.19415746	14.83720804	14.12717569	11.0759448	2.03433951	9.942682911	5.296834853	6.305671552	5.146581451	8.350036512	3.217464989	0.623569259	2.990604162	10.20931567	6.39073855	2.600817627	18.55924577	15.17446851	13.90611949	10.23203804	14.20349389	7.899428971	5.587523077	11.00583422	7.878899761	0.956754853	3.616980463	2.402849893	59.11321701	10.02871881	8.303601897	55.65702246	32.03340479	30.28523852	35.83458466	28.32550215	48.50729485	31.63853671	48.84845868	42.68220235	34.36473328	40.70797701	48.40254179	38.88798755	48.72960143	32.61466093	17.90687177	19.22406521	22.62426795	28.9661636	7.674119447	1.68617246	2.129176719	3.125350353	3.150880292	0	3.549854503	4.455268784	6.165113072	14.56014772	14.43811253	34.75821495	40.40390255	15.66615699	10.46056238	16.94391944	4.772266779	4.483641071	14.91712063	3.512235527	9.137254787	0	0	10.22590323	7.031537774	8.532625615
Cre01.g046652	1691.74713	1363.43646	1234.842168	1338.404856	1888.08707	1428.564975	1384.452173	1311.998753	1344.709917	1135.116001	1074.017318	1287.489144	1787.587134	1982.92474	1122.30129	1412.831922	1296.757002	1440.565071	2805.354184	2907.240483	2835.92538	1769.791816	2102.746136	1840.803504	1101.981759	945.3309962	1062.860719	1592.653245	1616.856853	1702.235137	1290.711183	1421.341884	1262.476991	2673.485368	2572.410561	3060.633755	1724.682123	1934.581081	2028.028798	1736.031682	1631.258189	1595.091854	1080.813279	1213.778877	1658.455761	2194.058412	2241.194285	1968.540504	2231.982702	2541.162128	2137.981901	2264.082694	2783.614784	2146.474523	2189.028568	2907.026052	2240.341377	2171.440023	2607.033677	1872.081537	1406.37816	1609.57855	1669.670975	3723.468666	3175.166921	3655.621894	2452.81158	2228.374802	2221.370606	1725.978366	1561.935981	1316.531926	1906.561218	2193.122251	1710.260057	1604.670924	1965.805259	1900.425352	3968.039997	3433.967674	3331.042212	2563.148145	2578.175682	2492.516479	2730.897025	2350.598882	2152.815798	2145.978835	2234.857089	2095.612851		protein.aa activation.methionine-tRNA ligase;RNA.RNA binding
Cre02.g109950	3149.924853	2111.257641	2050.580467	2132.616565	2532.665051	2454.201368	2101.705333	2321.601169	1910.151682	2155.292156	2355.191374	2081.061907	2319.452682	1959.867476	1925.108359	2171.17811	2122.608147	2193.037071	3444.13679	3444.145361	3001.186628	2236.411511	2297.581005	2218.073335	1568.514182	1522.75613	1682.513902	1790.033348	1896.771202	2291.320329	2162.995734	2165.523111	2245.838298	3763.928279	4132.42764	4388.132793	1878.02859	2377.260191	2512.318504	2154.61193	2073.046517	2004.777761	1545.730742	1257.844459	1687.895804	6557.764261	7858.480625	5439.228838	8687.327167	7629.656296	6195.205261	6781.988973	8911.044384	6521.840519	6654.751302	8743.310187	6129.452038	7005.19359	7763.896715	6234.836015	3790.747009	3004.197099	2843.116339	4961.113838	4913.354976	5056.831209	4000.723054	4656.772027	3658.172019	2758.722969	3013.826473	3584.263737	3692.90273	3376.134253	2983.439071	3254.237875	3512.031529	3389.915355	7385.157041	6177.47063	7512.740977	3211.781554	3455.799613	3803.751076	4727.387196	3255.025567	3834.74379	2617.831227	2681.359738	3036.761456	HLIP1
Cre02.g110000	287.068545	295.1925718	338.0185048	318.6394085	337.9340867	293.0389693	335.0214996	311.3921091	335.9470629	328.4967218	362.1767137	334.7885094	477.3817601	481.6406345	479.001831	232.4495927	240.1619867	305.2807286	380.4214883	349.9824385	431.1623571	407.7667604	455.1048454	423.5745794	490.6634109	463.3119592	464.7398868	409.2234033	433.2920737	377.1185559	233.6777763	226.3524887	214.5515579	314.2697398	283.2807949	280.4297285	342.7014154	399.267208	372.9345887	483.161201	503.7937074	510.6056023	347.4898567	463.4483693	415.1800948	410.104376	466.7724698	346.2612271	441.5332753	465.5478571	408.1934623	379.8077072	468.0364327	334.4736034	430.9158733	432.0278576	394.2934537	424.2749301	454.4565003	388.1144651	366.4021455	325.0614662	300.1486215	379.1934144	425.9136293	408.0537354	423.706167	381.2927431	414.3407584	429.5206913	447.2816674	347.5109651	391.4846801	473.204801	431.8308203	321.5134883	253.3013891	290.4264489	360.8894022	386.8861606	361.4992085	360.1858327	402.762257	393.3703791	552.8039146	464.3532976	524.2204028	502.5301017	514.4741805	563.1532906
Cre02.g110050	155.9304142	210.9239231	194.4094868	202.2823211	178.5381613	203.9392827	204.7669607	184.7593181	191.7064173	214.2369925	207.8518952	231.4587226	432.4110146	484.8430323	405.7145508	209.3694913	216.6166939	185.5220755	185.1248954	129.2548778	144.073908	140.8266647	148.5156362	144.2279034	205.9177593	218.8728098	205.7535664	531.7351914	520.206118	498.0565756	204.9953055	200.4294383	202.6320269	339.118975	370.8690072	351.5245892	250.1968667	265.9743269	274.1857117	233.9265617	240.270845	213.0526905	406.6030737	321.8307037	274.7737355	95.69102107	108.6847662	117.1029223	70.38936273	84.69605592	106.1669095	82.37958615	66.21679954	104.3342724	101.0240352	94.13719683	124.4636789	80.33745931	77.33175879	103.2797596	203.8628478	193.9882943	147.811884	97.4316412	151.5638591	148.3831765	123.4922497	81.25910919	159.1194547	191.0735428	156.1935981	93.56064446	186.4946704	209.3021235	199.5084641	198.411477	178.709569	155.4564809	298.1260279	433.4819391	344.7962748	252.578447	261.049611	218.9293479	203.303919	209.4142323	156.0954053	198.6746914	172.2726755	136.5220098
Cre02.g110100	897.0892033	907.2756308	1024.801767	1032.296211	965.9466705	922.6767547	981.7438171	993.6868193	935.0296168	993.6515745	940.5472046	965.1002092	1524.681238	1609.525152	1591.723084	1046.847456	1018.922547	917.9189256	893.0750448	964.4402424	891.9869893	915.3733203	1078.576427	1018.704454	1029.588797	1003.946507	1005.441119	1520.337259	1667.982762	1563.091394	1084.028673	983.8113754	1032.032725	1091.904631	1173.366412	1114.609428	1093.292015	1176.401391	1135.612085	1080.176229	1127.464481	1078.078652	1556.914324	1097.99276	1075.693882	908.0882612	1097.144114	951.9659975	1067.3587	930.2543626	923.469066	1030.393149	1055.152931	899.2405076	1051.226928	1070.473476	1066.787657	1112.382734	976.710707	1109.985627	1122.623115	1066.061798	1039.208041	926.9172352	1106.99173	1126.363204	1085.880126	1025.114916	1150.071306	1143.283017	1006.383752	1073.719777	1194.490658	1121.131375	1127.485333	1090.538994	1104.891335	1115.912413	1093.128769	1351.277576	1196.645895	1218.055824	1204.557491	1290.161184	1063.348026	1153.295772	1274.779143	974.3824937	919.9595255	934.3225048	MLO1	minor CHO metabolism.sugar alcohols
Cre02.g110150	1749.813268	1752.485131	1898.667526	2540.164723	1893.240749	1894.853335	1889.54401	1920.25134	1941.027475	1994.784441	1871.362214	1876.468929	4073.311758	3664.824083	4204.19907	2044.237553	2041.376887	1920.984177	2048.579886	2215.229753	2160.049253	1569.061271	1970.40547	1711.757485	1621.602355	1818.951528	1690.887593	3064.496255	3411.376238	3465.589488	2282.787229	2108.618854	2241.865121	2474.691486	2209.432383	2176.687653	1990.399887	1842.254361	2106.292536	1149.540956	1185.85288	1187.007847	3369.453369	1087.052339	1077.203628	1565.231702	1743.532461	1483.976687	1703.422578	1439.832951	1499.14998	1485.96419	1595.243849	1454.381137	1639.656301	1673.420885	1474.794131	1527.110314	1438.582581	1367.641448	1695.643011	1999.302781	1944.178759	1861.734333	2309.909954	1939.09833	1775.733383	1834.580657	1981.903703	1694.395962	1446.56571	1430.14128	1905.019939	1869.158964	1852.016071	2037.700352	2208.228674	2002.857917	1856.749823	2459.692306	2244.158453	1802.42371	1928.037842	1834.557691	1280.357827	1596.404147	1406.159443	955.3915305	826.2056885	933.4692423		RNA.regulation of transcription.squamosa promoter binding protein family (SBP)	TFs.SBP
Cre02.g110200	371.8842515	366.3415506	406.4037514	399.1943151	410.0855911	388.078635	453.3312991	400.6578471	474.1968831	568.5781768	413.6183199	491.8497854	726.4505046	746.7991753	842.5642207	394.0103025	394.3836546	380.7356026	337.7003586	330.0970727	337.9380636	343.6590996	342.6152794	326.4105182	270.2670591	245.0627187	229.6783997	578.5278882	513.8153794	516.262299	375.4029258	441.9563955	386.391463	396.1260441	352.7200983	453.8221944	503.4979128	516.0513377	423.3595471	457.8071974	535.3131085	434.9158306	788.4425025	472.869287	408.3862387	285.1201852	234.5302851	317.9950045	240.6036399	265.8670895	334.0596721	291.0651506	232.7987435	286.5737792	309.1179446	253.6923142	341.3275707	300.159377	289.1995911	316.362211	340.2305636	321.5661816	416.2865303	292.2949236	230.2235834	342.2930095	219.305202	231.2759262	212.6844197	233.7097879	152.6437436	135.8856979	231.1917402	202.0220496	217.8842437	338.8925958	349.6491567	330.1943858	319.0471526	350.1743351	344.7962748	437.9022779	430.1103115	417.9560278	467.142151	349.0237204	304.3860403	246.8825209	168.7569066	211.6091153	THO1
Cre02.g110250	1293.11331	1289.259865	1173.295446	1344.371886	1302.408278	1183.045839	1292.875838	1423.40793	1253.465036	1354.113816	1543.248185	1217.224889	2353.180742	1984.205699	2445.783349	1104.54771	1118.990041	946.9932807	1118.88673	1111.591949	1041.357732	884.8959078	1055.784423	935.9631836	1167.939791	1085.634079	1072.430653	1913.395913	1983.685246	2189.888442	1213.099792	1184.240814	1179.040274	1577.195578	1753.342413	1708.251515	1452.756	1618.469065	1532.708633	1473.880852	1459.193261	1391.650563	2370.919298	1648.356692	1695.444533	2281.937921	2187.423927	2020.025409	2444.430596	2178.820061	2093.135534	2221.643017	2490.785421	2156.463482	2070.164656	2300.000701	2092.065417	2352.839678	2222.493561	2184.095127	1899.505859	1473.262452	1358.964362	2169.828982	1624.994793	1492.262627	1807.671034	2018.976328	1271.380198	1473.319136	1439.466001	1730.871922	1860.32287	1233.972519	1060.544993	1800.185883	1431.230548	1830.53019	2259.481474	2133.521856	2293.074187	2098.344021	2046.131713	2311.050977	2636.098006	2210.989394	2285.496892	2026.189683	1811.7929	2232.988123	PCD2
Cre01.g045350	899.0464888	643.3684256	712.183497	637.278817	723.723763	691.0175695	749.674595	746.6490794	713.8299046	676.0367318	662.4844686	675.776806	801.6900211	820.4543255	637.551437	898.475376	739.3221944	758.0099725	673.3663778	707.9190233	736.2600446	548.593425	600.6795779	544.2705617	487.4459459	521.9274695	509.5989492	613.4097168	636.5175596	685.3154447	912.7774509	833.9634988	951.575891	986.6608109	985.5646596	1049.044167	659.948559	665.2415349	677.0601194	544.871889	495.5263234	490.5818532	698.9738498	427.5881021	440.0909005	1012.567233	847.7411767	865.1483137	898.4242297	882.5777748	948.1803294	787.076602	886.6706242	830.5261536	835.0977031	811.8154053	841.6671824	867.8774228	920.5657314	746.8757353	1024.824046	957.7079757	832.5730606	990.1161376	1039.843185	804.3042636	849.5415107	928.229055	798.7481539	724.8161666	653.1732286	821.9970906	872.3634998	804.4481616	752.0944074	1039.849931	1089.351373	992.9933355	1284.905746	1444.469132	1361.289099	899.7173082	921.132199	970.5477508	823.4950877	781.5096349	784.3794116	590.1807008	614.0876323	564.0065532	DRC5
Cre02.g110300	1156.103322	1085.904982	1175.24931	1180.278558	1284.370401	1032.566368	1065.92579	1052.505329	1078.80943	1003.173219	1108.080003	1180.026166	1697.645643	1352.692846	1743.566665	980.9043096	911.7914642	1007.218731	990.7233413	1250.78951	991.5674845	800.8202871	937.41305	814.508107	682.1025778	689.0440309	757.8190947	764.8478993	1050.637418	1231.487146	809.014395	937.0234308	874.0989395	1024.665524	1354.855501	1024.555938	705.2695795	923.878639	842.5170144	885.9549943	814.8540272	764.9072159	1142.322977	579.5383871	711.8451444	2029.040222	2124.501168	2108.862109	2457.228662	1716.63761	2096.796462	2264.244712	2228.575237	2371.233464	2093.13585	2216.960182	2206.977465	2301.609994	1930.115952	2092.774076	1837.520534	1424.328468	1203.611055	1672.137626	1636.505972	1362.427348	1562.815711	1706.441293	1392.689089	1061.168767	1025.907951	1452.417624	1297.756302	1179.371965	1078.920773	1639.429139	1418.798578	1776.301185	1722.505939	1413.40528	1482.981902	1343.597774	1266.71216	1319.429813	1376.299002	1106.253444	1308.599814	1222.725858	1236.378725	1407.029964	DNJ25
Cre02.g110350	2344.82807	2553.289595	1988.056813	2235.846186	1845.01704	2052.262782	2495.312935	2291.153941	2291.721185	2277.713294	2631.863797	2190.591481	913.2520629	932.5382498	1011.651867	1999.725929	2339.813473	2081.585376	919.5214584	938.5892668	806.1782647	939.5450613	853.5972949	875.9947395	1209.766836	1307.624736	1128.654011	2019.742951	1710.161636	1752.951081	2092.133159	2341.926307	2171.341229	770.3262924	812.7554839	714.5033504	1038.658456	874.9638203	785.7889361	865.3847649	883.576656	907.0758346	1520.16827	1497.622009	1252.334141	2766.25166	2833.812274	2264.326333	3385.088444	2739.160193	2544.344899	2630.107707	2582.001784	2438.504702	2598.056643	2785.952176	2268.77311	3003.922392	2881.402519	2587.429767	2254.888391	2326.11189	2346.890729	1145.480106	903.6275649	883.5543693	992.1963508	1031.365617	883.8219218	1294.878555	1285.04733	1274.206872	1535.113155	1210.312279	1295.492461	2002.942137	1822.837603	2317.386146	976.3191556	762.4763749	737.3152174	907.1900433	928.5907593	894.4493143	1217.5392	972.7139339	996.4090037	1121.927669	1210.59642	1171.529497		signalling.calcium;minor CHO metabolism.sugar alcohols
Cre02.g110400	733.3296469	731.6738958	651.1252411	645.6326591	632.4300228	679.1376113	732.6106816	707.2060789	672.8157913	712.0829559	816.1141303	735.7080824	585.4845138	587.3197631	520.6749903	661.0800473	729.9040772	672.8636468	565.5463837	612.4692673	528.6241184	549.6443703	549.9489893	601.2026289	677.2763803	598.0029191	598.1208324	425.3881531	426.9013351	425.233682	629.3271519	642.3858338	634.7150254	624.1543204	562.6161747	594.8270015	504.7395846	531.9486538	533.6641438	565.9204958	571.4829132	576.2834993	560.7767343	467.0951762	483.8735287	998.8970873	846.5971265	799.5302969	1128.789417	893.515345	848.4200438	939.0266878	867.58876	877.3921068	859.0603345	996.1306376	859.4874974	882.3148792	889.8448957	907.7747292	900.8533952	704.2998434	740.5677043	695.1879264	721.3672281	719.9956406	672.8198431	640.6968225	705.7971853	721.6579262	702.8711917	670.517952	655.0432639	693.4270352	675.9661777	828.404123	989.8956125	879.7149696	761.8776268	728.588536	683.6272161	630.6988439	672.5135218	714.1545573	695.5735207	685.9074853	727.1444296	647.1535903	679.7153182	754.2841044		protein.degradation.ubiquitin.proteasom
Cre02.g110450	294.8976872	273.4946562	268.16786	238.6812049	237.8054684	273.2390389	267.3346431	304.4722845	276.4996403	311.4937859	349.6638906	266.5908501	309.6062865	292.6991622	357.3353659	258.8268514	219.5598555	243.6707857	268.5328153	256.5212191	264.8417427	323.6911397	308.7948871	318.8195759	413.4442511	380.3772478	402.5353202	287.5623915	308.0335981	301.6948447	226.9289596	237.1010705	217.5314406	252.8775115	322.7349446	300.1783009	268.2011077	286.1516897	256.8521322	435.8018357	395.801005	402.8778321	264.411822	571.6369723	590.3106076	499.9367632	494.2296739	483.5543084	453.0515346	620.0760916	456.7007571	565.5181002	509.455586	512.6767528	515.1708902	595.9511959	493.2165605	490.6406573	485.177336	463.1281852	425.6325675	316.3232547	307.6900441	381.826702	276.2683001	340.606837	400.2852231	325.0364368	376.5301949	462.6822153	479.230358	425.4781688	388.4021236	365.8237115	283.5120279	398.271213	279.7193253	349.4758098	416.6790682	355.8223083	354.3408083	387.0876791	339.3644944	388.6873984	689.8627364	400.6185313	464.3838307	695.3614198	634.0103226	755.1373669			ROSScavenging.TRX
Cre02.g110500	534.3389509	418.3156273	492.3737757	425.4492477	526.7796057	457.3783913	509.0734162	509.9910765	476.5010467	514.1687819	442.1197503	442.2514877	470.4631839	534.8004386	542.7090745	511.0593882	479.7353411	533.7220902	297.0135684	278.3951215	376.0752746	398.3082531	335.2630202	409.9108833	334.6163589	349.8223541	342.723237	233.9634842	231.3447355	189.8596868	466.5119504	572.8361864	456.9153547	219.257958	163.3401798	256.3364701	298.0012308	265.9743269	213.7808135	389.3992253	414.9193303	374.0436333	405.0054192	227.3176264	245.3336924	381.7876453	533.1273797	372.5084338	462.0101808	469.1937138	418.261014	433.8055965	462.6895896	442.8362943	455.289996	445.2558983	424.9459716	472.94313	427.9730213	425.0777475	363.6472421	391.4718733	478.1261961	371.2935516	257.0830015	271.4737661	215.0468486	387.5434438	211.1089795	300.0328358	253.814597	296.2753741	320.5858798	365.8237115	334.7016996	428.6846511	340.3251792	347.0656318	165.625571	182.147134	178.9600042	233.1493357	195.1656616	199.0266799	288.9656826	279.2189763	305.6868354	236.6566177	284.7772799	290.1092709
Cre02.g110550	1183.50532	846.2187057	836.7423391	884.313864	825.324861	807.8371586	805.4167121	891.965397	809.6831132	950.1240586	853.6525996	963.0336135	924.4947492	883.8618027	1112.721253	1137.519283	1201.398566	924.1491445	1092.440317	1107.614876	1082.673044	979.4809811	1131.512693	1039.199999	703.0161002	745.7888334	775.7627197	921.3907396	682.5308771	850.467364	1623.934005	1318.914222	1694.55999	1008.586607	1043.956801	1079.456969	1193.867431	1235.099173	1182.360224	862.5145003	820.0211421	778.9238403	1953.93147	1036.604844	908.8669712	804.5857282	827.1482736	867.1673296	744.8474383	700.5653897	765.1339338	730.6711119	725.1282311	701.8851053	728.2839258	670.4094963	749.8552506	872.0689424	788.1483362	855.5912717	829.2259081	896.5404955	873.296743	1095.447642	997.6355282	1281.49107	996.4547043	1043.867018	1074.450179	690.0755224	662.0478649	748.4851557	850.785604	769.8678108	808.5343018	887.7827402	1078.473399	891.7658596	1026.87854	1125.35865	1088.076826	1074.57931	1082.734339	1068.890346	975.4019485	1027.343734	857.223934	842.906595	641.0418604	635.6806083			TFs.MYB_related
Cre02.g110600	456.699958	580.7976925	406.4037514	433.2063868	450.2106624	426.6884992	534.6692863	548.7420945	478.3443777	483.5634973	622.1653719	448.4512749	281.9319815	269.6418978	256.2659796	390.7131452	453.2468867	483.188092	636.7482666	618.4348771	667.4011915	543.3386988	599.944352	564.7661059	537.3166532	513.1974999	519.7670034	176.9614717	218.5632584	236.6744041	461.4503379	477.3634887	426.123233	321.5783384	292.7497908	352.7095035	329.6638616	300.8261353	318.8328103	342.5182375	317.2608578	370.0388835	251.6305859	319.3994991	301.194287	463.8085205	413.0021117	381.5940054	477.3678599	419.5539724	446.6332054	430.9158733	470.1479627	404.8360594	471.5835085	405.8076458	433.3179932	457.1085004	478.821301	401.1603294	404.9707923	422.9294345	325.7894585	363.3936888	439.3433384	488.9900135	366.2183956	409.4208963	512.0180474	390.0426866	544.9026663	568.0467699	368.3655061	402.2240808	446.2689328	393.9264361	357.4191379	472.3948878	326.0208609	371.3542344	350.7616083	372.1422089	326.9335605	328.9793944	343.7892114	374.8211258	331.7027362	444.0963689	503.9268738	533.2891009	DEG5	protein.degradation.serine protease;protein.degradation
Cre02.g110650	1471.226293	1570.828164	1539.156515	2072.349561	1699.241551	1370.155181	1753.6015	1680.825407	1482.038072	2000.22538	2097.983343	1636.743824	1420.037772	1213.0683	1328.272077	1350.185932	1499.835152	1691.850569	1464.724447	1785.705851	1180.134805	1019.416901	1043.285583	960.2541989	1330.421773	1315.107567	1282.969186	1690.49252	1618.135001	1626.811426	2102.256384	1791.851824	1965.72932	1483.645516	2008.21622	1488.252418	1119.367123	1177.624261	1037.388468	1374.856724	1417.856342	1279.918043	1852.480409	3763.80856	3199.151349	1255.700542	1066.254759	1234.628224	1165.903808	882.0168738	1054.347239	1380.753498	1117.001422	1261.496203	1035.185675	1053.081973	1213.152209	1334.067549	979.8887244	1253.490135	1250.726121	1223.349604	942.6778313	966.4165492	1020.657887	993.1555792	970.9045836	837.5938947	998.8290525	1004.32044	1134.178514	1107.134293	1311.627806	1102.93119	1174.737338	1348.329088	1142.187245	1436.466087	1220.398945	1270.793958	1241.982429	1352.565056	1212.016051	1230.45318	1391.147041	1661.656408	1884.852019	3522.093242	4132.200365	3864.426141
Cre02.g110700	317.7326851	1022.829646	750.2838487	622.3612417	438.062705	639.5377506	696.7764635	642.1597272	743.7840323	676.7168492	864.7751091	712.9755293	116.7509739	105.6791286	142.7425456	560.5167483	625.1275242	654.1729899	126.1290496	85.50707304	90.04619251	164.9984056	177.924673	170.0371072	495.4896084	490.7490066	454.5718327	147.184301	144.4306912	162.5511017	588.8342521	539.9581713	592.0033727	476.5206287	461.6135515	549.8002564	325.3180103	334.4550732	380.8134884	435.3234583	555.9815683	481.7714035	285.980158	770.0840445	495.1966222	311.484038	189.9123284	267.5196069	188.1315695	306.2519638	276.4000574	210.4601409	280.5156397	203.008099	284.9114362	259.2167146	274.1077486	265.6957712	269.072147	265.2659089	388.4413722	559.2455333	446.4522209	105.331504	59.47442572	94.42565778	100.0713058	53.13095601	146.5159336	344.2482011	344.3358868	155.9344074	340.6224973	258.4426221	300.5752518	466.3393839	402.4850292	418.1658828	263.2574866	384.062174	340.024008	272.0075583	251.104864	237.6612707	189.5980368	261.0090431	180.8105111	363.7499864	390.2503465	196.2503891
Cre02.g110750	388.8473928	492.4922223	472.8351338	405.1613452	429.5959468	401.9385863	433.4234001	462.9362689	437.3302644	471.3213834	517.8918459	446.3846792	310.4711085	320.8802631	301.2921517	390.7131452	393.20639	446.4990249	809.6671249	783.4834134	851.7310444	956.3601854	922.7085315	790.9761859	738.4082151	664.1012605	695.0164073	315.6380096	324.6495183	292.591983	337.4408321	408.4461109	343.6798103	739.6301783	764.6214212	1022.58108	748.7280923	772.2427009	904.4976925	867.2982746	794.1855674	795.3433146	237.2516953	659.464237	741.2851875	728.423487	708.1670559	526.9631502	796.0397021	846.1192077	712.0504791	709.7437914	803.0635471	749.5792663	776.7257788	917.2016069	683.0136453	711.8597482	799.801067	708.8252976	559.2453799	503.3209799	476.6179115	840.0187444	978.4502295	991.4694067	943.2252863	968.8586096	1085.47826	764.2941713	898.1131894	1055.898702	739.8135687	833.5684571	829.5351928	479.3737145	391.6070555	498.9068458	1030.365395	1219.9622	1150.116294	857.8699915	964.6404675	844.1072718	929.7156746	1065.281094	1095.269427	1175.978872	1396.932171	1177.502335	LHCB7	PS.lightreaction.photosystem II.LHC-II
Cre02.g110800	41.10299622	57.52470629	61.54672196	48.929647	71.78338443	80.18971795	41.52218925	35.2911057	70.04657553	46.24798567	37.53846936	43.39851048	65.72647422	57.64316104	96.27936802	46.1602028	62.98365828	62.30218952	54.92716677	41.75926823	62.50265127	50.44537242	55.87717004	59.96844404	75.61042725	66.72191068	73.56886239	19.56785504	20.45036336	31.20981152	41.33650194	53.74290932	32.77871023	33.61955356	43.39956467	65.17028901	36.62931795	36.07467882	33.61663898	65.05933003	60.97195638	78.49309651	63.10735329	69.89713111	92.09449376	32.22248669	32.03340479	45.42785778	19.19709893	35.05631454	46.67683089	30.41759106	37.27299164	47.44172572	19.17010509	21.7450555	47.97777098	21.88904689	37.07687065	31.52750557	39.94609856	59.41983791	57.31481215	26.332876	46.04471668	28.66493183	34.0668275	15.62675177	34.65968321	42.63624509	62.12245381	55.6908598	40.07323497	60.06060935	38.06411486	28.96517913	34.18791754	22.89669099	52.30281191	49.41976504	58.46026804	56.79278689	34.80661481	22.24415834	61.67646981	50.07731641	52.03180176	99.33734568	60.93999404	45.22291576	NRT2.6	transport.nitrate
Cre02.g110843	46.32242431	27.24854509	38.58881774	47.73624097	38.65259162	36.62987116	47.21016038	40.13498295	31.79745863	51.00880773	38.2336262	24.79914884	99.45453336	99.91481248	70.89227098	36.26873077	25.31118977	31.84334131	99.68263598	81.52999987	83.68999068	48.3434819	47.7896849	48.58203061	48.26197484	51.13267921	36.48537078	100.3916041	122.7021802	109.2343403	38.8056957	31.61347607	47.67812397	89.16490291	102.5807892	110.5920056	76.98365129	110.0583422	83.51633746	80.36740769	60.45524488	57.66839743	103.8475434	59.8684123	46.04724688	83.97375319	81.22756214	63.59900089	87.02684846	62.82091565	64.98147045	71.8878941	79.73187016	63.05649901	79.08028984	44.52434985	57.62207356	71.72155788	87.92515041	71.75225405	37.19119522	19.22406521	45.2485359	52.665752	90.17090351	64.0745535	74.52118515	56.25630636	53.56496496	47.37360566	65.67230831	73.51193493	29.28428709	63.70064628	69.56545129	65.17165303	52.83587256	43.38320398	188.2901229	117.1954428	104.9898691	100.1346506	77.07178993	119.4160079	93.65686157	66.76975521	71.54372742	61.35541939	101.9572977	71.67405517
Cre02.g110850	900.3513458	823.5115848	875.3311568	921.9061538	946.4363147	875.1569218	836.1317562	929.3324501	846.5497319	767.1724682	889.1055985	826.6382948	1283.395891	1304.016399	1283.245905	990.7957816	942.4003449	845.2330378	1129.058428	1131.477315	1038.179631	986.8375979	1091.810494	1048.309129	859.0631522	793.8036663	836.1729237	1379.108392	1453.253946	1492.869318	960.8627695	920.5844232	914.8240037	1103.598389	1097.614445	1048.649196	994.5791077	986.8564682	956.4984309	802.2389446	753.3653593	797.7461645	1135.932359	726.0184619	768.4606119	1047.719037	1097.144114	952.9755054	1354.035378	1023.363934	1025.059816	1063.601767	1008.065001	1024.741275	1084.309069	1142.133153	1106.23032	1090.027962	995.7788119	953.4352545	980.7455923	1087.033505	939.6612623	1100.714217	1166.466156	1131.421721	1075.234243	1231.388039	1123.288824	1024.849002	999.2840427	1015.801283	1069.647118	1195.752132	1118.297443	960.195688	1075.365406	1003.839137	1396.485078	1299.033824	1313.566431	1056.644746	1143.645915	1095.817485	1078.196065	954.5040006	954.7835623	775.7078023	730.1080055	804.6265955		signalling.MAP kinases;protein.postranslational modification
Cre02.g110950	883.3882045	756.9040301	771.2878887	770.9402917	786.3041495	852.3870019	833.2877706	814.4633609	862.6788776	826.3426852	924.5585973	772.9068057	659.8592083	784.5874698	649.0474809	1055.09035	961.2365791	867.3849274	392.6275254	455.3748773	439.6372928	348.9138259	323.4994055	315.0241048	355.5298813	413.4264185	375.0217619	453.4637712	623.7360825	544.8712929	975.2040049	971.1659849	1003.227192	1122.600745	1052.636714	1106.315027	491.0811949	423.7246174	547.8461633	229.6211648	204.6177519	205.8441408	853.9463376	118.8251229	172.865894	595.6277842	491.9415735	512.8300389	403.1390774	530.6123769	504.29282	428.6126294	405.9849677	469.5042258	459.5765535	477.0466056	528.5864881	389.1127377	551.9157032	431.6006796	1077.16721	1057.323586	981.8932291	445.0256044	648.4630933	590.1603612	602.5570113	400.0448452	420.6425189	448.4701336	385.1592136	291.8201053	684.327551	638.8264813	601.1505036	1186.124085	1229.211035	1131.57857	955.3980309	1486.828931	1556.952037	452.8477481	662.5687747	530.3475646	357.4950935	418.8284645	314.7924007	173.8403549	207.4303643	136.5220098	DIC5	cell.motility.eukaryotes.intraflagellar transport.IFT motor protein.cytoplasmic dynein 1b subunits
Cre02.g111000	965.594197	1440.136068	1223.118983	991.7204062	996.132504	1229.575675	1222.913793	1381.197	1155.307664	1218.090329	1564.10289	1198.625527	305.2821763	320.2397836	296.0231315	1152.356491	1066.013132	1063.982948	673.3663778	680.0795111	650.45132	658.9426772	674.2021701	692.2939363	1246.767683	1026.395	1098.149848	370.0876932	397.5039378	399.2255057	1065.469427	1107.736202	1084.67732	1097.75151	1074.731038	1108.289885	588.5524308	612.0466695	722.232478	1058.170868	1053.574738	1014.002655	364.2652291	1174.271803	1354.241982	1377.755416	1333.962499	1305.29378	1755.894648	1368.87897	1351.797632	1217.301673	1524.224843	1522.95153	1377.654902	1754.028828	1503.653125	1541.082046	1320.995934	1504.623024	1881.598988	1520.448794	1197.577917	1119.14723	957.3464011	972.9215097	1437.194285	1259.516192	1228.843314	1618.598193	1545.961636	2209.813317	1678.452034	1232.152501	1095.983997	1636.532621	1359.74672	1665.432997	1122.767029	1563.076569	1503.264035	946.0482659	922.3752924	958.840299	1069.05881	1238.27546	1386.647517	1674.126443	1422.714476	1906.188562	CGL9
Cre02.g111014	38.49328218	28.76235315	52.26586706	110.3900572	90.18938044	43.55984679	51.76053729	49.82273746	49.76993525	55.08951235	38.2336262	57.86468064	224.8537276	219.044012	132.2045053	77.48319756	64.74955524	76.14712052	28.48075314	35.79365848	18.0092385	23.12079569	17.64542212	9.10913074	1.608732495	4.364984811	2.990604162	46.79269684	37.06628359	31.20981152	42.18010402	61.33014358	37.74518148	39.46643244	37.08690072	30.01783009	26.69594359	15.89731609	14.18201957	6.697283974	3.616980463	2.803324875	151.7771788	9.724818242	27.17542439	21.48165779	20.59290308	41.38982598	31.99516488	10.09621859	36.60927913	20.36823666	23.81601317	20.56190185	34.47326987	20.33072271	39.00764114	40.75088516	19.06810491	40.22474848	35.81374354	41.94341499	48.26510496	26.332876	15.34823889	20.23406953	6.387530156	9.37605106	6.301760583	0	7.099709007	2.227634392	13.87150441	14.56014772	5.250222739	60.82687617	87.02379011	54.22900497	22.66455183	25.41587916	15.50986703	13.45092321	18.64640079	15.21968729	6.85294109	7.587472183	5.203180176	0	3.515768887	2.559787685		cell.cycle;signalling.MAP kinases
Cre02.g111050	3651.642379	3230.971003	4267.727856	3604.682896	4209.819407	3980.775999	4106.715156	4458.44302	4297.726075	4013.372992	4205.698883	4027.795092	3458.423295	3432.33	3220.808311	3473.555261	3502.950938	3946.497583	4813.24728	5017.077797	5038.349312	4852.214259	5183.342747	4963.717159	4020.222504	3927.862761	4023.55884	3054.286939	3249.051479	3732.173295	3372.721117	3484.437333	3082.192056	1732.137868	1844.87604	2044.767189	2328.134615	2667.691927	2728.725617	2888.92128	2776.807573	3135.71911	4530.948201	2447.00739	2708.483964	4695.695106	5302.672543	5464.466537	5366.229053	4200.868284	5640.574682	5098.049823	4691.754594	5278.925602	5149.698166	3974.65629	5396.759865	5833.430995	4541.386986	6068.501244	4840.365185	4865.436139	4248.837521	4547.687685	7821.846247	6436.120282	5312.295913	6188.1937	7105.235058	4183.08938	5835.960804	5796.304688	4785.669023	6000.60088	5909.125693	4437.465442	4447.537273	5054.143264	2615.140595	2360.852776	2393.29179	2518.311735	2713.672861	2997.10765	2682.926437	3497.824676	3920.596263	2549.171591	3357.559287	3875.518554	AMT7	transport.ammonium	NitrogenAssimilation.NH4 transporter
Cre02.g111108	690.2693651	587.3575274	641.3559201	605.6535573	619.5458256	636.567761	610.3193023	717.5858159	604.151714	642.0308599	711.8406043	599.3127637	618.3477509	706.4489626	384.1594684	586.8940071	609.8230839	652.0962503	1204.32899	1479.471217	1215.093915	992.0923242	1095.486623	1027.054491	701.4073677	708.9982472	715.3525156	919.689187	1014.849282	1106.6479	705.2513392	620.8886701	601.9363152	568.608971	592.6013285	550.1952278	666.7777539	708.0420013	815.7287552	689.3418719	587.5009695	739.6772921	860.3369556	437.3129203	466.511452	925.6641631	895.7912839	906.5381397	924.0203616	851.4477675	949.0955614	889.0136237	957.8179208	928.0271702	951.3657388	954.3980385	919.5072717	968.2410314	873.9548083	969.742585	902.2308469	754.9814699	651.578917	1524.67352	1880.159265	1794.087498	1241.310027	1703.315943	1507.69622	794.2974549	967.3353522	1260.841066	974.0878654	1099.291153	1019.855767	780.6115775	798.7540735	825.4859646	758.3907727	696.1126904	728.9637505	750.2626058	694.8892027	812.497152	661.3088152	842.2094123	1010.717749	480.6174519	505.0987968	568.272866
Cre02.g111150	702.6655069	1118.704157	1005.751591	799.5820363	701.6365678	907.8268069	915.763352	1084.336522	987.1037158	903.8760729	1100.433278	919.635103	1105.242553	904.3571488	1197.504577	814.3978638	720.4859601	758.702219	288.8762104	365.8907311	325.22566	651.5860604	531.5683413	652.8210364	1129.330211	1092.493341	1250.670661	1024.334673	1003.345952	964.9033396	730.5594016	704.3482469	745.9639813	397.5877638	426.1048168	349.9447034	624.5609129	687.2532034	583.5638423	752.0093148	831.388795	791.7390397	888.2959096	1609.153518	1253.089014	779.1983145	499.9499247	787.4162015	702.6138207	685.9819629	724.8637268	635.6755275	669.0459223	741.3776163	670.3788061	550.3593011	824.240752	665.7530324	701.282525	742.5271138	878.8141684	856.3447228	754.1422651	479.2583432	379.8689126	408.0537354	704.7574938	546.9363119	603.3935759	1015.374281	1134.178514	957.8827885	773.7216906	542.3655026	591.9626138	884.8862223	711.7302834	800.1790956	448.0607553	413.7140331	439.0485437	796.5935635	796.8228604	785.570013	863.4705774	743.5722739	698.5269387	1249.021038	885.9737595	1237.230714	ELG26	misc.UDP glucosyl and glucoronyl transferases
Cre02.g111200	930.3630574	1230.725953	1270.988655	1056.164331	1371.982942	1250.365602	1238.840112	1189.517857	1192.635115	1029.697799	1083.749514	1058.097017	2754.458163	2551.030116	2756.176535	1068.278979	1043.645104	1216.277189	954.1052301	1063.867072	1050.892035	806.0750134	874.9188466	880.5493049	720.7121576	772.6023115	738.6792281	2035.056925	2203.526652	2144.374133	871.440949	994.5599572	847.2799948	1467.566599	1540.290004	999.2777648	1170.896503	1254.053666	1376.181158	968.7142891	885.6435019	1013.60218	2206.360883	1453.252526	1193.454054	1576.94897	1708.066905	1539.499625	1613.836116	1338.870765	1497.319516	1425.776566	1493.160478	1455.782651	1491.346618	1381.52697	1555.795986	1683.826575	1455.532008	1485.054228	1484.892905	1497.729444	1524.87566	1719.536803	1527.14977	1411.326349	1445.710992	1622.056833	1529.752382	1288.562074	1128.853732	1517.019021	1357.866154	1248.532667	1349.307244	1506.189315	1443.662518	1597.948013	1844.545833	1797.467454	1902.941378	1685.849043	1652.07111	1650.750698	1649.274489	1265.59036	1423.069778	1405.331273	1228.175265	1389.11145			TFs.MYB_related;TFs.MYB_related
Cre02.g111250	1.957285534	3.532218807	1.465398142	2.983515061	4.049319122	3.959986072	4.550376904	5.535859718	5.990825539	6.121056927	2.08547052	8.266382948	43.24110146	55.72172234	27.7821062	1.648578672	1.177264641	1.3844931	14.24037657	11.93121949	19.06860547	16.81512414	11.02838882	12.14550765	8.043662474	14.34209295	13.75677915	49.34502576	58.79479466	58.51839661	1.687204161	2.529078086	0	43.8515916	33.93056874	39.8921163	20.48758462	26.90315031	33.61663898	16.74320993	21.70188278	14.81757434	19.97068142	20.66523876	18.11694959	0.976438991	10.29645154	2.019015901	1.279806595	1.402252582	3.660927913	2.484197587	3.816372844	3.841471571	2.396263137	0	4.11238037	2.56148421	3.178017485	1.087155364	1.377451675	1.747642291	0	23.6995884	19.18529862	13.48937968	17.03341375	3.125350353	34.65968321	18.94944226	28.39883603	4.455268784	23.11917402	27.30027698	31.50133643	11.58607165	4.661988756	6.025444997	52.30281191	32.4758456	35.79200084	32.88003452	37.29280158	33.9516101	33.1225486	16.6924388	33.82067115	42.36445625	42.18922664	35.83702758
Cre02.g111300	3089.90143	2458.42429	2444.284101	3114.19302	2529.720091	2419.55149	2632.961836	2687.659893	2382.966066	2836.08971	2867.521965	2769.238288	3674.628802	3380.451155	3624.606855	2903.147041	3195.096235	2802.906282	4318.902779	3806.059018	3502.267205	2895.354188	3365.129043	2773.73031	2633.495094	2721.879814	2425.379976	4249.62765	4442.84144	4712.68154	3500.105031	3225.839098	3482.489639	6444.722245	5587.496681	7731.566105	3908.161975	4011.015137	5062.455726	4338.88326	3960.076896	4162.13649	3554.781293	4668.216657	4555.65795	3632.353045	3475.62442	3613.028955	3341.57502	2990.163405	3856.787556	3369.399993	3129.425732	3760.800668	3464.718247	3291.300594	3646.008574	4045.515016	3528.658747	3863.750165	3516.634125	2941.281976	2716.420439	4439.722894	4433.722511	4058.617112	4260.482614	4187.969474	4072.512777	3406.162247	3072.399073	3526.345242	3894.810184	3752.878075	3026.753409	3300.582161	3171.70635	3448.964716	8070.323877	7414.376749	6962.737231	5432.678431	5114.08619	5298.792666	5522.328362	5221.698356	5958.942097	7559.864175	8286.667267	6026.593472		cell.motility.eukaryotes.flagellar associated proteins
Cre02.g111350	167.6741274	302.2570094	236.4175669	233.9075808	227.4981107	247.4991295	256.527498	255.3415295	267.2829856	214.2369925	271.8063245	245.9248927	103.7786435	128.0959134	106.8174083	196.1808619	219.5598555	209.0584582	36.61811118	55.6790243	37.07784397	85.12656596	80.13962545	101.7186266	278.3107216	292.4539823	255.9957163	121.6610118	120.1458847	130.0408813	195.7156826	194.1067431	186.7393189	165.1743284	196.4816655	112.9618343	139.067241	132.6814458	172.8105347	202.3536515	235.6204416	192.6284664	122.2205703	239.4736492	222.6875054	287.0730632	145.2943717	246.31994	175.3335035	308.7760185	210.503355	223.8575711	194.3083134	245.6597869	252.560088	230.2544949	265.8298327	211.4388784	258.4787554	215.2567621	228.656978	192.2406521	179.4858591	86.8984908	30.69647779	35.40962167	59.61694812	43.75490495	70.89480656	191.0735428	152.6437436	184.8936545	160.2929399	70.98072014	89.25378656	196.9632181	156.9536214	194.0193289	146.4478733	160.9672347	91.8661355	162.9056256	167.8176071	145.1724018	217.0098012	189.6868046	180.8105111	159.2319218	180.4761362	168.9459872
Cre01.g045400	61.32828008	70.64437615	66.91984848	64.44392531	63.31662627	58.40979456	73.9436247	83.03789576	76.03740107	89.09538417	77.16240925	80.59723375	78.69880466	74.93610936	67.06025633	49.45736015	51.79964419	51.22624471	91.54527794	95.44975595	63.56201824	59.90387975	58.0828478	72.87304592	101.3501472	67.34547994	53.83087492	79.97297279	67.74182863	63.72003186	39.64929778	43.62659698	49.66471247	261.6478299	293.5388738	284.7744144	123.5463436	167.5332542	152.8506554	214.3130872	206.1678864	169.0004425	61.50969878	130.069444	121.5345369	28.31673073	21.73695325	40.38031803	11.51825936	16.26612995	30.20265528	16.97535018	8.90486997	50.70742473	28.99195818	16.12158849	31.84440768	24.9162555	13.7714091	43.48621457	147.3873292	164.2783754	131.2207541	118.497942	130.4600306	99.48417517	121.363073	78.13375884	110.2808102	146.8581775	90.52128984	102.471182	103.265644	111.0211264	95.81656499	194.0667001	217.5594753	154.2513919	737.4696479	614.2170798	615.6224145	411.0004315	303.3147862	326.6379041	413.4607791	358.128687	303.0852453	290.7078205	324.6226606	59.72837931	CSB8	minor CHO metabolism.sugar alcohols
Cre02.g111400	324.2569702	433.4537079	377.5842546	318.6394085	273.8812206	315.8088892	365.7365437	364.6747589	356.2237032	405.3499921	499.1226112	359.5876582	257.7169647	245.9441538	267.7620235	311.5813689	315.5069237	293.5125373	101.7169755	93.46121937	94.28366039	118.7568142	143.3690547	138.1551496	318.529034	228.8499179	245.8276621	243.3220236	295.252121	284.7895302	305.3839531	288.9471713	312.8876886	225.1048369	280.1244629	237.3778406	209.2216974	228.6767776	200.1240539	223.4022583	242.337691	227.4697899	258.021204	284.7548341	301.9491599	438.4211068	316.9018974	519.8965946	383.9419785	367.9510774	454.8702932	415.7516542	342.7434938	419.4627978	411.8979308	310.4590929	527.3623224	467.3544372	326.2764618	489.219914	562.0002833	450.8917112	334.8391657	223.829446	117.0303216	146.6970041	229.9510856	181.2703205	146.5159336	309.507557	344.3358868	305.1859117	383.7782888	220.2222343	242.8228017	508.3388937	432.010958	490.4712228	338.2248503	328.9944358	312.583474	313.8548749	258.5634243	358.2480238	268.4068594	248.8690876	280.9717295	315.5421569	353.9207346	355.8104881
Cre02.g111450	2182.373371	2616.364931	1649.549842	1802.043097	2842.622023	1942.373168	1648.942831	2130.614009	1715.680268	1692.812299	1623.191222	1787.605313	2434.474012	3067.256647	1576.874028	2009.617401	1872.439411	2244.955562	4640.328422	4780.441944	4949.362487	4631.515755	4730.443579	4291.159673	2850.673981	2466.216418	2676.590725	3326.535357	3447.164374	3425.276815	1829.772912	2078.902187	1806.80224	4583.953042	4797.624604	5312.760954	5392.580605	6138.198317	6368.777306	4440.777652	4242.201372	4382.39773	1448.273817	4225.129626	4869.685076	4275.82634	5457.119316	3853.291848	5329.114662	4890.496103	4223.795579	5169.158766	5603.864158	4562.706538	4382.235811	5689.217154	4190.443777	5042.165236	5350.722105	3748.511696	3420.212508	2799.722951	2849.149477	7739.232256	7620.400611	7462.99931	8848.858442	6928.901734	7952.821856	4473.647494	4465.716965	4020.880077	5314.327468	4777.548471	4464.001884	3032.654255	2943.268901	3150.102644	9118.123543	6784.627743	7213.281236	7372.600467	8009.250686	8209.265173	7802.073431	6745.262771	6817.466826	5955.858211	4979.500667	5696.380861	TEF4	PS.lightreaction.unspecified.TEF
Cre02.g111500	776.3899287	995.0764983	889.4966722	969.0456917	887.9052474	854.366995	907.2313953	896.8092742	904.1538237	912.0374822	891.8862258	913.4353158	1525.54606	1551.241512	1583.580053	881.9895893	906.4937733	807.1594775	1021.238434	1022.107803	1067.841906	860.7241669	1007.259513	966.3269527	809.1924448	847.4306226	799.0894321	1791.734901	1628.360182	1694.432684	873.1281532	898.45499	860.19282	1182.531253	1264.900039	1130.408286	1126.196318	1313.974319	1205.471663	1012.725012	1116.61354	1030.422129	1415.521899	1359.65115	1102.869306	817.2794351	856.8935781	809.6253764	885.6261638	733.3781001	798.997517	782.3799141	857.376474	733.3744993	771.5928932	714.9637487	857.1138446	867.8774228	754.249483	775.1417748	723.1621292	699.0569166	739.0594198	776.819842	763.574885	910.5331286	685.5949034	653.1982239	786.1446328	810.0886567	656.7230831	570.2744043	775.2629689	687.9669798	723.2181823	671.9921557	686.8663433	759.2060696	1100.102477	1236.906119	1126.25496	1171.724866	1051.657004	992.7919091	1098.754888	830.0694568	859.8255241	848.7499683	630.4945537	651.892597		cell.cycle;cell.division;signalling.MAP kinases;minor CHO metabolism.callose;protein.postranslational modification.kinase;protein.postranslational modification
Cre02.g111550	1699.576272	2093.091945	2166.835386	2690.533882	2273.140507	2127.502517	2194.988059	2037.196376	2293.103683	2176.375796	2009.003268	2130.660205	5041.047608	4961.795207	4801.514354	2012.914558	2346.288429	2226.264905	2913.174178	2980.816337	2892.07183	2337.302255	2765.184691	2723.630091	1954.609981	2266.050686	2012.07848	5917.999986	5856.472807	5903.856013	2231.327503	2205.98836	2125.649694	2987.755108	2787.830218	2647.888591	2691.323616	2697.040818	3011.315488	2150.306533	2191.373449	2233.048501	4593.256727	3145.067	2461.640526	1337.721417	1328.242249	1411.292115	1287.485435	1223.325152	1308.781729	1396.16743	1133.437791	1438.011419	1363.695811	1239.750155	1424.042106	1534.794766	1288.15642	1504.623024	1728.701852	1931.144732	1927.58763	2330.459526	2547.807657	2581.530037	2214.343787	1912.714416	2317.472455	1868.099183	1833.499851	1537.06773	2162.41341	2209.502417	1978.021417	1820.461508	1967.359255	1898.015174	2200.204954	2596.655655	2483.964858	2675.239172	2419.059729	2436.320711	2077.583307	2408.263671	2200.945215	2074.397513	2091.882488	1950.558216		signalling.MAP kinases;protein.postranslational modification
Cre02.g111650	356.8783958	350.1942646	365.3726034	318.0427055	336.0934871	305.908924	339.5718765	301.7043546	377.422009	308.7733161	282.2336771	345.1214881	400.4125995	303.5873148	388.4704849	478.0878148	545.662161	483.8803386	396.6962044	367.8792677	371.8378067	333.149647	373.4947681	393.2108103	275.0932566	289.9597053	281.1167912	313.936457	347.6561771	326.4026122	402.3981923	539.9581713	377.4518148	282.1119059	287.2262098	260.681156	258.8885692	248.8541404	252.1247923	268.8481138	263.0061508	236.6807145	329.9156571	248.2867657	241.5593279	445.2561797	637.2359453	368.470402	502.9639918	445.3554199	429.2437978	439.2889399	446.5156228	413.342341	428.4367153	552.9704851	439.8508811	512.0639798	444.9224479	419.6419706	293.3972067	367.0048812	319.7563204	273.8619104	314.6388973	330.4898022	246.9844993	246.9026779	289.8809868	241.6053889	248.4898152	258.4055895	212.696401	285.742899	315.0133643	276.6174607	262.6253666	257.8890459	357.402548	207.5630132	225.4896053	261.5457291	257.3203309	215.4171124	359.7794072	217.0017044	245.8502633	226.4307144	246.1038221	201.3699645	CGL8	Co-factor and vitamine metabolism.ubiquinone
Cre02.g111700	4216.64547	3045.277215	3381.650446	3053.926016	3217.368102	3244.218589	3486.157506	3028.807248	3128.59343	3117.658328	2836.935064	3174.291052	1647.485966	1823.445328	1691.834467	3516.418306	3597.720742	3684.828387	3025.062851	2372.324143	2881.47816	2596.885734	2583.583888	2917.958214	1869.347159	1993.55092	1779.409477	911.181424	972.6704073	899.8828989	3491.669011	4007.956496	3470.570108	1214.689087	1305.932355	1803.834605	1481.314451	1525.53091	1404.019937	1967.566356	1976.938179	1864.211042	1599.252168	815.3652295	994.9224818	8865.089595	10234.67283	6915.129462	10946.18581	9763.884725	8518.064021	8627.745423	10487.32962	8161.704241	7650.024151	9024.299543	7915.388371	9404.83857	9107.138772	7826.431468	3086.869203	3247.119377	3188.513497	2562.188835	2822.157427	2701.248282	2531.591118	2737.80691	2673.521928	2428.68685	2399.701644	2258.821273	2467.586507	2664.507033	2657.925262	3025.41296	3250.960159	3080.207483	2491.357274	1362.573522	1237.210162	1494.547024	1630.938522	1543.042142	3211.745058	2039.512523	1913.46951	1488.599342	1563.345232	1554.644387	EFH1	Co-factor and vitamine metabolism.ubiquinone
Cre02.g111750	187.2469828	162.9866678	169.0092524	156.3361892	203.5703158	214.8292444	192.2534242	185.4513005	197.6972428	154.3866581	216.8889341	167.3942547	364.9548963	322.8017018	288.3591022	100.563299	147.1580801	142.6027893	252.2580992	246.5785362	234.1201005	217.5456686	218.3620987	211.0281955	162.481982	162.7515765	180.6324914	281.6069574	308.0335981	317.2997505	133.2891287	135.3056776	139.0611949	393.2026047	396.908746	383.5172765	273.7886308	364.4153996	303.0750108	368.3506186	394.2508705	364.8327088	252.4294132	312.7136866	307.9881431	258.7563325	282.5803922	281.6527182	250.8420926	264.1843864	253.519258	295.9384974	277.5083273	261.8215502	292.5072262	301.7749225	312.0543238	243.8067243	280.7248778	254.3943553	264.4707215	235.9317093	191.5521353	308.0946492	299.2906584	360.8409065	325.7640379	290.6575829	322.9652299	222.6559466	223.6408337	240.5845143	235.815575	289.382936	199.5084641	224.4801382	191.141539	206.0702189	535.2321085	447.6018719	508.246412	503.6623469	462.4307396	490.5422287	588.2107769	418.8284645	477.3917812	471.852392	460.5657242	533.2891009
Cre02.g111800	622.4167999	482.9047712	648.6829109	510.7777784	539.663803	581.127956	659.8046511	499.6113395	622.5850233	595.1027568	476.1824355	677.8434018	166.9106516	216.4820937	226.0888642	583.5968497	711.6564753	705.3992347	579.7867603	511.0539016	577.354999	671.5540203	547.7433116	716.5849516	624.1882079	551.858794	498.2346534	47.64347315	53.68220382	49.41553491	583.7726396	779.5883199	738.0176273	229.489996	211.4742424	446.7127083	360.7056564	333.2322027	305.7013107	550.6124181	567.8659327	537.8379011	202.103296	203.0055808	254.3921672	752.8344617	1030.789204	581.4765796	943.2174605	772.9216229	721.2027988	605.3100621	759.0136479	593.5487017	675.4052479	968.9074681	852.8330431	817.8120496	823.1065285	758.8344443	428.3874708	466.6204918	536.9492927	287.0283484	435.5062786	421.5431151	340.668275	390.6687942	460.0285226	486.3690181	465.0309399	416.5676313	340.6224973	525.9853364	599.8379479	401.1677309	484.8468306	350.6808988	313.8168715	173.6751743	188.5045378	267.5239172	237.4308367	244.6857417	516.2548955	388.4785758	387.6369231	249.8042075	480.4884146	258.5385561
Cre02.g111850	215.3014088	189.2260075	185.1286319	171.2537645	137.6768501	196.0193105	183.1526704	161.9238967	176.498937	181.5913555	171.7037395	159.1278718	165.1810076	176.131881	182.4996976	240.6924861	252.5232654	163.3701858	211.571309	200.8421948	215.051495	202.8324349	205.863258	222.4146089	141.5684595	177.0936695	145.3433623	187.1707874	177.6625317	226.2711335	251.3934199	304.1216398	199.6521441	248.4923524	218.5759893	285.5643573	160.1756615	166.3103837	163.881115	143.9916054	160.6972749	176.6094671	185.3279236	116.6978189	105.682206	237.2746747	347.791252	218.0537173	231.6449937	233.3348296	194.9444114	237.2408695	251.8806077	177.4759866	258.7800712	283.7399574	229.8768179	265.2300468	245.7666855	202.2108978	162.5392976	166.0260177	179.4858591	163.2638312	216.7938744	131.5214519	180.9800211	153.1421673	181.1756168	175.2823409	161.5183799	167.0725794	178.7882791	203.8420681	216.571688	173.7910748	195.8035277	145.8157689	256.2837784	242.8628453	245.7717391	133.0146851	175.2761674	146.343147	181.6029389	163.8893992	139.1850697	94.95481573	150.0061392	87.88604383
Cre02.g111950	611.3255152	505.1072894	561.7359544	782.8743519	573.1627157	576.1779734	624.5392301	593.7209547	609.6817068	602.5840486	541.5271784	634.4448913	1448.576899	1383.435865	1609.446152	682.51157	675.7499038	654.1729899	636.7482666	580.652682	657.8668888	571.7142207	667.5851368	630.8073038	551.7952457	523.7981773	495.8421701	1603.713337	1565.730945	1651.519193	712.8437579	718.2581764	582.0704302	859.4911953	939.7978459	737.4116944	772.3198564	822.9918254	774.7584765	582.1853283	557.0149913	563.8687749	1479.42808	700.1869134	625.034761	564.3817365	504.5261254	651.1326282	572.073548	429.3697405	598.5617138	572.32273	443.3436834	592.1069553	467.8572122	391.8142787	567.0012039	594.4971989	396.1928464	649.0317525	570.2649933	590.7030945	647.0540634	610.9227232	671.4854516	654.2349147	662.1739595	590.6912168	598.6672554	576.3788688	488.1049942	490.0795662	585.6857419	593.3260197	590.6500581	625.6478691	669.7723846	613.3903007	927.5031978	930.503576	915.0821549	823.49541	821.6847281	821.8631134	628.1862666	644.9351356	630.8855964	533.2078114	457.0499553	511.9575369		protein.postranslational modification
Cre02.g112000	399.286249	304.7800228	428.3847235	347.2811531	410.0855911	438.5684574	412.9467041	444.2527423	466.3627266	403.3096398	371.2137526	504.2493598	499.0023109	514.3050924	449.7827193	333.0128917	344.3499074	376.5821233	317.3569635	369.8678043	366.5409718	493.9442716	398.4924495	484.3021177	398.9656587	409.685003	443.2075368	302.876365	296.5302687	310.7977064	305.3839531	361.0258967	341.6932218	352.2744525	303.0078697	383.912248	472.456118	494.6511045	409.1775276	492.2503721	447.9888659	486.9775783	408.9995555	344.3193459	361.584119	524.3477379	558.2964835	511.820531	574.6331612	489.1057004	564.6981306	559.3584899	550.8298139	521.6718393	594.5657087	537.3330455	637.3875551	530.9258181	575.2211647	552.2749251	574.3973483	494.5827685	425.3362375	421.326016	423.9950995	468.755944	487.5814685	465.6772027	461.6039627	453.2074941	488.1049942	514.5835445	480.8788197	485.9449302	502.7088273	466.3393839	442.8889318	448.2931078	449.8041824	371.3542344	350.7616083	560.4551338	482.3202337	432.0049699	576.7892084	540.2280194	551.5370987	527.3644381	559.007253	514.5173246	AOT7
Cre02.g112050	263.5811186	215.9699499	259.3754711	281.0471187	279.0348995	259.3790877	267.9034402	252.5735996	275.1171421	228.5194586	214.8034636	233.5253183	490.3540906	407.3450047	550.8521056	328.0671556	287.2525723	220.134403	288.8762104	302.2575605	318.8694582	326.8439755	384.523157	308.9513509	326.5726964	348.5752156	340.9288745	315.6380096	364.2720973	322.5013857	329.8484134	289.5794408	303.9480403	377.1236877	324.3131105	340.0704172	288.6886923	327.7292856	319.3580703	318.5993662	301.2428014	284.7377123	450.5385729	284.7548341	276.2834813	129.8663857	200.2087799	202.9110981	175.3335035	148.0778726	184.8768596	143.9765977	138.9266052	148.6507406	176.1253405	155.321825	159.012041	189.7826937	154.6635176	210.9081407	250.6962048	249.9128477	292.6071988	368.660264	368.3577335	396.2505282	304.4722707	340.6631885	332.4178708	333.1943598	305.2874873	338.6004276	282.0539231	327.6033237	288.7622506	233.169692	239.3154228	312.1180509	352.1722668	430.6579525	369.8506754	366.1640208	355.5247084	384.0044177	301.529408	364.1986648	335.6051214	276.0993873	239.0722843	291.815796
Cre02.g112100	329.4763983	229.5942225	266.7024618	296.561397	258.052064	267.2990598	283.8297594	215.898529	244.7021816	236.0007504	190.4729742	233.5253183	315.6600407	357.3875985	323.8052377	479.7363934	402.6245071	379.3511095	268.5328153	282.3721947	301.9195866	169.2021867	179.3951249	187.4962744	130.3073321	132.1966828	133.9790665	169.3044849	167.43735	161.2506929	442.8910922	459.6599421	410.230525	673.8527909	489.2314563	544.6656275	209.8425333	165.0875133	231.639653	72.23499143	58.9051104	76.89119658	386.6323923	24.00814503	46.04724688	175.7590183	141.8622212	136.2835733	149.7373716	162.1003984	201.3510352	173.8938311	161.5597837	136.7563879	137.4433573	180.5617911	140.3144213	125.9784507	198.0964232	97.84398279	246.5638498	300.5944741	339.3640193	231.7293088	207.2012251	202.3406953	191.6259047	121.8886638	154.3931343	126.3296151	88.74636259	129.2027947	188.0359487	236.6024005	245.4479131	309.9274167	337.2171867	254.2737789	432.3699118	536.557449	480.805878	156.9274375	191.4363814	145.1724018	124.4950965	142.644477	87.15326795	35.06023965	33.98576591	24.74461428	FAP101	cell.motility.eukaryotes.central pair.C1a
Cre02.g112150	1676.088846	1987.12538	1894.759798	3351.680819	2279.766666	1770.113774	2585.182879	2439.930171	2070.982306	2880.297343	2455.989116	2364.185523	6005.324171	3952.399409	6188.224654	1882.676843	1759.422006	1738.231088	1778.012732	2044.215607	1627.187667	1603.742465	1652.052646	1493.897441	1907.956739	2016.622983	2100.600364	6544.171348	5907.598715	5699.69183	1842.426943	1796.27771	1535.63291	1404.712651	2047.67037	840.4992425	1773.728159	1658.823791	1430.282937	1064.868152	1195.153687	969.5499318	5822.651875	2781.905818	2429.180991	1256.676981	1153.202572	1374.949829	1296.444081	1090.111157	1371.017503	1740.900128	1337.592132	1877.638078	1352.958048	1262.320379	1389.212285	1302.631152	1179.044487	1443.742324	1527.593907	1628.802616	1556.549635	1240.27846	1062.865543	1153.341963	1100.784363	825.0924933	962.5939291	784.8227337	962.0105704	739.5746181	1322.416754	1241.252593	1202.301007	1584.395298	1589.738166	1685.91951	896.1215107	967.2154015	946.1018889	1509.492494	1414.640273	1356.893659	741.2597946	983.3363949	1001.612184	1336.671637	1688.740989	1753.454564
Cre01.g045450	340.567683	241.704687	234.4637027	223.7636296	236.3329887	233.6391782	217.8492943	263.645319	207.3747302	255.0440386	255.1225603	285.1902117	359.7659642	337.5327319	407.6305581	296.7441609	226.034811	211.8274444	256.3267782	312.2002434	294.5040178	349.9647712	329.3812129	369.6788892	296.006779	300.5603827	285.9017579	450.9114423	485.6961298	530.5667959	302.0095448	262.3918514	306.9279231	352.2744525	362.9781773	391.8116769	556.8898	632.2240323	564.6544828	436.2802132	428.8705406	424.5034811	340.3004114	389.9044314	391.7790349	388.6227182	395.8413592	326.0710681	424.8957895	356.4526062	379.821271	364.3489794	353.6505502	317.3055517	343.8637601	463.8945173	378.3389941	411.7003712	421.6169863	337.0181629	318.1913368	262.1463437	257.9166547	376.5601268	299.2906584	315.3142501	383.2518093	446.9251005	343.4459518	331.6152396	301.7376328	387.6083842	354.4940017	302.1230652	303.2003632	298.341345	298.3672804	310.9129619	449.8041824	375.5902143	410.414943	552.9823987	594.1986385	643.9098467	721.8431282	584.2353581	532.025173	503.990945	615.2595552	637.3871334
Cre02.g112200	1287.241453	1694.960425	1678.369339	1951.21885	1752.25082	1653.294185	1795.123689	1654.530073	1818.445967	1728.858523	1635.008888	1812.404461	4019.692792	4027.975998	3898.1169	2060.723339	1963.677421	1832.376618	2620.229289	2322.610728	2603.924014	2020.967732	2329.930945	2300.055512	1684.342922	1865.095653	1726.176722	3760.431274	3774.370188	4157.406977	1984.152093	2047.28871	2014.400738	2715.87524	2551.10532	2564.944587	1904.724533	2131.463227	2248.112732	1792.480218	1863.26165	1788.921745	3297.558916	2026.409001	1860.006825	1201.019958	1268.75164	1072.097444	1264.448916	1129.93513	990.2810004	1133.432464	1288.135669	1148.724917	1071.713125	1256.269241	1114.353424	1223.923728	1332.648665	1068.673723	1451.834065	1656.764892	1699.836665	1919.66666	2219.73905	2181.907164	1986.521878	1790.825753	2074.854672	1613.860833	1547.736563	1367.767517	1740.103165	1799.998262	1601.317935	1655.359987	1605.278128	1696.765311	1846.28926	2846.578466	2477.999525	2249.29327	2054.833367	2082.755668	1356.882336	1737.53113	1750.870129	1547.033075	1300.834488	1255.149228		development.unspecified
Cre02.g112250	406.4629626	418.82023	361.9533411	358.0218073	374.0098389	376.1986768	410.1027185	435.9489528	435.4869334	417.5921059	540.8320216	460.8508494	812.9327075	715.4156765	697.4266659	392.3617238	371.4269941	323.2791389	317.3569635	328.1085361	333.7005958	328.945866	352.1732164	283.9012414	363.5735438	298.0661057	376.2180036	352.2213908	397.5039378	427.8344996	382.9953445	359.1290882	443.0092352	342.0424145	332.2039405	331.3810453	288.6886923	295.3232182	261.0542121	254.496791	255.2554784	225.467415	619.0911241	224.2786207	246.0885653	414.010132	299.7411448	491.630372	358.3458466	319.4331381	475.0053967	376.2133125	415.2270122	448.2494603	351.0086714	375.5903712	460.9677854	397.7286391	375.0060632	479.4355157	643.2699321	506.8162645	368.0214254	455.5587548	435.5062786	411.4260803	447.1271109	481.3039544	486.8110051	413.7294894	417.1079041	452.2097815	434.6404716	427.7043393	321.5761428	503.9941168	588.9645795	565.1867407	444.5739012	594.4491738	544.0384128	364.6694737	467.4031131	423.8097536	333.5097997	329.2962927	359.0194322	273.1777006	261.3388206	267.0711818	CAL2	protein.degradation.cysteine protease
Cre02.g112266	11.0912847	16.65188866	33.70415727	290.5943669	21.71907529	5.939979107	15.35752205	34.59912323	15.20748021	44.8877508	32.67237148	6.199787211	76.10433857	122.9720769	19.16007324	13.18862937	22.95666049	20.76739651	225.8116856	222.7160972	105.9366971	30.4774125	24.99768133	18.97735571	19.30478994	38.03772478	4.186845827	399.8648639	467.8020618	352.4107885	14.34123537	29.71666751	33.77200448	73.085986	243.8266452	61.61554597	63.94609744	44.02333687	34.66715895	13.39456795	13.43449886	14.41709936	83.87686197	30.39005701	39.25339078	18.55234082	0	3.028523852	3.839419785	1.402252582	2.745695935	5.990657842	1.035478833	0	34.47326987	40.66144542	34.79059886	8.150177032	0	4.348621457	38.56864689	15.72878062	18.09941436	60.5656148	36.45206738	45.52665643	29.80847406	9.37605106	14.17896131	12.63296151	10.64956351	4.455268784	12.33022614	3.64003693	10.50044548	52.13732243	29.52592879	27.71704699	8.717135318	14.11993287	17.89600042	29.89094047	49.72373544	32.78086492	30.83823491	22.76241655	19.51192566	8.765059913	10.54730666	0.853262562
Cre02.g112300	600.2342306	1105.079884	698.0179816	621.1678356	618.4414659	705.8675173	643.3095349	934.1763273	699.5440899	659.0337959	845.3107175	634.4448913	336.4157694	394.5354134	447.3877101	680.8629914	588.6323203	566.9499246	166.8158398	192.8880485	202.3390914	643.1784983	473.4854935	551.1024098	1169.548524	1141.131743	1135.23334	694.2334659	633.9612641	641.101545	636.0759686	508.9769648	592.9966669	448.747954	448.9882236	482.2601387	1097.637867	1210.641764	1105.147006	852.9469518	828.8052375	908.2772596	458.5268454	1335.339105	1275.7352	1284.993712	912.9520365	1044.840729	1003.36837	1372.524827	923.469066	1043.323373	1074.13985	945.6717326	1120.373112	1244.137547	996.4777255	1077.686266	1059.339162	916.4719721	946.3093005	819.6442347	791.8493783	447.658892	326.1500765	357.4685616	909.1584588	571.9391147	685.3164634	1285.403834	1343.61993	1015.801283	796.8408646	416.7842285	513.2092727	945.7130985	722.6082571	958.0457545	660.7588571	600.0971469	733.7360173	1404.874202	1459.391635	1633.18952	1390.004885	1156.330761	1074.456706	1381.95778	1023.088746	1454.812667	MOT15	protein.degradation.cysteine protease
Cre02.g112333	0.652428511	6.055232241	0.976932095	0	2.944959361	1.979993036	1.706391339	4.843877253	2.304163669	1.360234873	2.08547052	0	3850.187674	4224.603225	1522.746821	1.648578672	1.177264641	0.69224655	0	3.977073165	5.296834853	2.101890517	2.205677765	3.795471142	4.826197484	1.247138517	2.990604162	32.32949964	77.96701031	53.31676135	0.84360208	1.264539043	2.979882748	156.40401	64.70480551	10.66422911	16.14173333	8.56009328	22.06091933	1.43513228	2.066845979	2.803324875	1111.168714	13.37162508	7.548728997	14.64658486	8.008351197	2.019015901	8.958646165	9.535317554	7.321855826	11.98131568	6.212873	5.483173827	10.13919702	7.624021016	7.379824	9.081625835	13.7714091	2.174310729	39.94609856	19.22406521	10.55799171	60.5656148	13.42970903	25.29258691	10.64588359	15.62675177	9.452640875	9.474721132	3.549854503	4.455268784	12.33022614	7.280073861	2.62511137	28.96517913	34.18791754	39.76793698	418.4224953	146.8473018	141.9749367	152.4437964	197.6518484	145.1724018	17.13235273	15.17494437	7.804770264	11.68674655	21.09461332	29.86418965		protein.postranslational modification.kinase;protein.postranslational modification
Cre02.g112400	319.6899706	413.2696005	357.0686806	354.4415892	316.5831313	344.5187882	360.0485726	467.7801461	355.7628705	383.5862341	411.5328493	312.0559563	473.05765	540.5647547	545.1040836	308.2842116	250.7573685	300.4350028	199.365272	276.4065849	232.0013666	308.9779061	347.7618609	322.6150471	361.9648113	357.3051852	414.4977369	625.3205851	617.3453439	656.7064508	286.8247073	274.4049723	273.1559186	236.7985946	212.2633254	179.7120091	414.7183795	406.6044308	367.6819888	339.647973	376.6826797	393.2664325	464.9174635	508.1217531	405.3667471	447.2090577	377.5365564	417.9362916	424.8957895	493.5929087	480.4967886	413.3553911	389.3400413	485.2608837	427.3629391	506.2178785	392.0842695	451.2869454	412.0829338	508.7887105	415.9904057	302.3421164	315.2314668	263.32876	301.2091883	295.0801806	347.0558051	309.409685	307.2108284	336.3526002	376.2845774	325.2346212	372.9893409	294.8429914	257.2609142	377.9955876	265.7333591	296.4518939	418.4224953	249.9228118	260.0885395	403.5276964	411.4639107	401.5655953	517.3970523	315.6388428	353.816252	413.4186592	321.1068917	370.3159517	CHI1
Cre02.g112500	19.57285534	23.71632628	8.303922805	7.757139158	14.72479681	16.8299408	3.981579791	4.151894788	5.529992805	4.080704618	9.732195761	14.46617016	5.188932175	3.842877403	4.311016479	26.37725875	22.95666049	9.691451703	6.10301853	5.965609747	6.356201824	9.458507328	8.087485137	12.90460188	20.91352243	26.18990887	44.2609416	5.104657837	6.39073855	1.300408813	32.90048113	22.76170277	43.70494698	7.3085986	7.89082994	12.63908635	13.65838974	12.22870469	12.60623962	7.175661401	10.85094139	11.61377448	6.390618055	32.82126157	53.59597588	20.5052188	48.05010718	11.10458746	39.67400445	21.31423924	13.72847967	13.1329775	13.02625565	23.71233464	27.55702607	27.9579285	20.56190185	35.62791674	31.78017485	16.30733047	34.43629187	10.48585375	18.09941436	13.166438	13.42970903	1.68617246	34.0668275	3.125350353	18.90528175	47.37360566	37.27347229	60.14612858	29.28428709	41.8604247	35.43900349	17.37910748	29.52592879	22.89669099	27.89483302	15.53192616	11.93066695	19.42911131	11.18784047	4.682980703	57.10784242	34.90237204	19.51192566	75.96385258	51.56461034	46.92944088		protein.postranslational modification.kinase;protein.postranslational modification
Cre01.g045500	399.9386775	448.5917885	371.722662	529.8722748	330.9398082	348.4787743	406.6899358	346.6832148	372.8136816	385.6265864	348.2735769	347.1880838	584.6196918	562.9815395	611.6853381	464.8991854	475.6149148	375.1976302	502.4818589	435.4895115	382.4314764	321.5892492	338.9391498	297.5649375	341.0512889	327.3738608	303.247262	790.3711885	797.564171	851.7677728	414.2086214	414.7688061	393.3445228	638.7715176	591.0231625	614.1806025	391.7474513	459.7992962	424.9353271	337.7344633	373.0656992	335.1975601	568.7650069	404.1877582	357.0548816	400.3399861	369.5282052	404.8126882	436.4140489	354.4894526	387.1431268	360.5599278	437.4650855	419.2340764	349.8578268	379.0930359	371.0861537	355.1148564	373.946724	355.4998041	296.15211	361.7619543	336.3474502	363.3936888	370.2762633	323.7451124	257.6303829	334.4124878	300.9090679	266.8713119	264.4641605	291.8201053	365.2829495	318.5032314	275.6366938	327.3065241	341.8791754	360.3216108	638.0943053	554.9133617	542.8453461	440.8913719	432.5964983	451.9076379	472.8529352	362.6811703	316.0931957	335.9939633	301.1842013	263.6581315
Cre02.g112550	813.5783538	1204.991216	995.4938045	939.2105411	708.2627264	1052.366299	1082.420906	936.2522747	1073.74027	1143.277411	1276.307958	1080.82957	1234.965858	1107.389172	1378.088268	1165.545121	993.6113567	893.6902963	504.5161984	427.5353652	354.8879352	331.0477565	379.3765755	332.483272	345.8774864	344.8338001	305.0416245	1644.5506	1656.479432	1639.815514	1080.654265	1130.497904	1049.912022	941.3474996	807.2319029	647.3582042	704.0279077	802.2030274	479.0371054	522.8665274	573.0330476	334.7970851	1246.170521	521.4933782	297.4199225	1015.49655	1087.991713	1034.745649	975.2126254	890.7108398	930.7909218	838.6192347	1105.94097	1080.719586	909.4859726	933.5190178	974.136768	1064.180258	950.2272279	998.0086245	865.0396517	1027.613667	989.4346518	431.8591664	427.8321592	411.4260803	361.9600422	256.278729	242.6177825	416.8877298	253.814597	242.8121487	804.547256	569.6657796	602.4630593	910.9548835	843.8199648	1049.632518	645.0680135	626.9250194	639.4837484	674.0407076	681.2151755	647.4220822	579.0735221	418.8284645	493.0013217	299.4728804	254.3072828	270.484232		transport.ABC transporters and multidrug resistance systems
Cre02.g112600	1044.538047	1032.9217	947.6241318	1082.419264	938.7057964	934.5567129	976.055846	1049.045416	862.2180449	1193.606101	1128.934708	896.9025499	722.9912164	605.253191	1007.340851	1228.19111	1103.096968	879.1531187	854.4225941	882.9102425	853.8497783	1345.209931	1269.735167	1192.537033	1140.591339	1129.907497	1148.990119	1674.327771	1260.253642	1284.803908	1359.886554	1045.773788	1271.416639	904.8045066	949.2668418	926.6030183	1902.24119	1971.267195	1799.015445	1327.018982	1371.869018	1284.723743	1010.51648	1796.35627	1564.851521	703.0360732	751.6409624	797.511281	755.0858911	791.1509065	757.812078	678.1424677	784.8929556	759.419575	613.6682215	622.0037072	620.3146741	795.4572783	750.0121264	753.3986675	847.1327799	720.0286241	971.3352374	1021.715589	782.7601836	883.5543693	926.1918726	1003.237463	912.1798444	813.2468971	912.3126074	940.0617134	835.3728213	780.7879216	967.3535397	848.6797484	882.6698711	890.5607706	890.8912295	828.8400594	946.1018889	1430.281502	1804.971596	1848.606633	1174.13724	1107.770939	1157.707589	1211.039111	1215.284112	1340.475484
Cre02.g112650	1083.683758	924.4321221	847.0001261	834.787514	905.5750036	840.5070437	791.1967843	1045.585504	819.8214334	895.7146637	964.877694	812.1721247	533.595192	523.2718064	529.776025	860.5580666	802.894485	853.5399964	1088.371638	1189.144876	1078.435576	1273.745654	1306.496463	1187.223373	965.2394968	893.5747477	995.2730652	352.2213908	405.1728241	444.7398142	827.5736408	837.1248464	862.1794085	815.6396037	808.0209859	894.6103309	1256.571856	1320.088671	1354.120239	1021.814183	916.1294801	919.0900841	446.5444366	653.6901262	787.3324344	1613.077212	1822.471922	1640.45042	1636.872635	1677.654989	1510.132764	1443.433618	1674.959372	1499.568043	1707.304204	1654.074979	1732.534805	1718.988767	1699.180015	1689.439436	1227.309442	931.4933413	849.1641905	1493.074069	1600.053905	1537.789284	1515.973824	1600.179381	1625.854231	1058.010526	1427.04151	1419.003108	1246.894119	1041.050562	1288.929682	1118.055914	1106.445331	1094.220811	1386.024516	1135.242603	1153.695494	1256.914047	1522.789398	1584.018223	1306.627435	1104.73595	1273.478348	1148.222849	1073.481434	1478.704019
Cre02.g112701	13.70099874	5.550629554	9.769320947	3.580218073	11.41171752	8.909968661	2.843985565	6.919824647	4.608327338	4.760822055	0.69515684	2.066595737	14.7019745	20.49534615	3.353012817	14.83720804	7.652220165	7.614712052	20.3433951	35.79365848	25.4248073	9.458507328	7.352259216	9.10913074	0	1.870707776	5.383087492	5.104657837	1.27814771	2.600817627	6.748816643	7.587234257	5.959765497	146.171972	114.4170341	71.09486074	27.31677949	26.29171507	44.64709864	1.43513228	1.033422989	1.601899929	9.585927082	1.21560228	2.264618699	3.905755962	0	2.019015901	3.839419785	3.645856712	1.830463956	4.140329311	0	7.682943142	2.396263137	4.141915333	10.96634765	2.794346411	1.059339162	1.087155364	5.509806699	6.990569166	6.033138121	21.0663008	34.53353751	18.54789706	12.77506031	15.62675177	9.452640875	4.737360566	7.099709007	2.227634392	30.82556536	18.20018465	21.00089096	10.13781269	7.76998126	7.230533997	73.22393667	124.2554092	113.341336	37.36367559	69.61322961	49.17129738	2.284313697	1.517494437	3.902385132	0	0	0
Cre02.g112750	513.4612385	506.6210975	588.601587	584.7689519	515.3678882	628.6477889	500.5414595	485.7716902	552.9992805	525.7307783	387.8975168	531.1151044	708.2892419	650.7272402	800.8910614	702.2945141	785.2355153	723.397645	746.6026001	707.9190233	746.8537143	579.0708375	733.7554697	724.9349881	363.5735438	465.182667	393.5635077	680.621045	672.3056954	671.0109478	846.9764887	861.1510882	858.2062315	660.6973134	616.2738183	992.5632502	660.5693949	617.5495866	817.3045352	443.4558746	491.909343	570.6768496	624.6829149	470.4380825	455.9432314	527.2770549	661.2609988	382.6035133	607.9081326	635.2204194	493.3100363	494.8744704	707.7598902	525.4653356	559.3584899	775.9958117	435.6228761	550.0205185	609.1200179	469.6511174	535.8287014	580.2172408	530.9161546	534.5573828	734.7969371	639.0593625	636.6238388	487.5546551	650.6567802	481.6316575	390.4839954	387.6083842	476.2549848	540.5454842	447.5814885	540.2005907	553.2226657	578.4427197	545.6926709	570.4452879	487.9642781	654.6115963	663.8118681	622.8364335	471.7107784	584.2353581	493.0013217	657.3794935	512.1303346	525.6097379		development.squamosa promoter binding like (SPL);RNA.regulation of transcription.squamosa promoter binding protein family (SBP)	TFs.SBP
Cre02.g112800	49.58456687	43.90043375	41.03114798	53.10656808	51.53678882	59.39979107	55.74211708	43.59489528	58.98658992	34.68598926	47.27066513	53.73148916	89.07666901	81.34090503	71.37127281	79.13177624	72.4017754	56.76421712	69.16754333	59.65609747	47.67151368	22.06985043	38.96697384	28.08648645	30.5659174	30.55489368	23.9248333	79.97297279	86.91404428	65.02044067	91.10902468	79.03369018	111.2489559	207.5642002	139.6676899	210.9147535	123.5463436	102.1096841	123.9613562	85.62955938	71.30618627	60.87219729	92.6639618	77.1907448	62.65445068	32.22248669	18.30480274	44.41834983	30.71535828	29.72775473	42.100671	28.99195818	29.01885928	32.83954542	20.29641978	41.24980955	34.14576188	28.40918851	31.78017485	23.91741802	49.58826029	64.66276478	52.78995856	52.665752	40.2891271	45.52665643	31.93765078	28.12815318	18.90528175	37.89888453	21.29912702	42.32505345	46.23834804	56.42057242	55.12733876	30.41343808	65.26784258	45.79338198	106.3490509	180.7351407	193.2768045	58.28733392	94.47509733	78.43992678	63.96078351	54.62979972	62.43816211	92.03312909	64.45576293	46.07617832		cell.organisation
Cre02.g112850	205.5149811	224.5481956	203.6903417	227.3438476	214.9820334	165.3294185	219.5556856	196.52302	223.9647086	212.1966401	199.5100131	204.592978	298.3636001	289.4967644	275.9050546	178.0464965	264.8845442	211.1351978	288.8762104	240.6129265	314.6319903	289.0099461	294.8255945	292.2512779	204.3090268	286.841859	236.8558496	259.4867734	263.2984283	250.978901	231.9905721	251.6432695	204.6186154	232.4134355	250.9283921	263.8409276	275.6511385	237.2368709	253.1753123	256.4103007	226.3196347	237.0811894	308.3473212	271.3832091	216.6485222	160.1359945	132.7098198	158.4927483	157.4162112	154.808685	172.9788439	139.6871243	185.624143	146.0679814	157.7465468	139.933671	144.4393311	154.3876392	127.1206994	143.5045081	213.5050096	223.6982133	251.8835165	334.4275252	255.1644716	273.1599386	208.6593184	300.0336339	270.9757051	225.814187	255.5895242	247.2674175	208.0725662	220.2222343	242.8228017	214.3423255	233.0994378	230.1719989	224.9020912	285.2226439	305.4250739	243.6111648	252.3479573	245.8564869	195.3088211	253.4215709	236.744698	229.3524011	180.4761362	238.0602547	COQ6	misc.oxidases - copper, flavone etc
Cre02.g112900	862.5104922	1050.582794	961.3011812	750.6523893	894.531406	929.6067303	892.4426704	1009.602416	904.1538237	904.5561904	1115.726728	960.9670177	329.4971931	358.028078	333.8642762	867.1523813	769.3424427	800.9292586	836.1135385	884.8987791	810.4157326	871.2336195	936.6778241	926.0949586	982.9355543	960.9202277	1073.028773	239.0681421	291.4176779	299.0940271	738.9954224	759.3556953	723.1182136	545.2214555	598.9139925	578.6331721	556.8898	677.4702396	639.7666606	699.3877978	686.192865	741.679667	293.1696033	564.9511597	582.0070057	1405.095707	1401.461459	1188.190858	1197.898973	1474.889265	1185.225412	1297.817218	1357.922854	1244.027474	1268.182868	1482.024788	1372.941939	1320.794404	1507.439627	1357.85705	1205.270215	1031.108952	953.2358231	1103.347504	1128.095559	1121.304686	1249.826734	1384.530207	1255.625796	1214.343425	1215.825167	1421.230742	1253.059232	995.5501005	1178.675005	1107.918102	1019.421541	1223.165334	854.2792612	821.780093	783.8448184	860.8590855	786.8781133	823.0338586	810.9313624	819.4469958	876.7358597	927.6355075	793.3918455	925.7898792		transport.sugars;transport.NDP-sugars at the ER
Cre02.g112950	162.4546994	210.4193204	175.359311	145.595535	173.3844824	208.8892653	174.0519166	186.8352655	196.3147446	215.5972273	243.304894	196.326595	114.1565079	137.0626274	127.414487	133.5348724	171.8806375	152.9864876	61.0301853	65.62170722	77.33378886	77.76994914	84.55098098	85.01855358	106.1763447	91.66468103	87.32564154	77.42064387	83.07960115	94.92984338	177.1564369	140.9961033	172.8331994	141.7868128	112.8388681	105.8523482	163.9006769	144.2987153	125.0118762	149.2537571	161.2139864	163.7942677	135.8006337	103.3261938	110.9663163	253.8741375	242.5386363	241.2724002	271.3189981	235.0175327	226.9775306	262.0013998	257.9454158	217.9351651	250.4094978	242.302047	256.3383764	253.819799	219.2832064	267.4402196	231.4118813	169.5213023	206.6349806	107.9647916	72.90413475	112.9735548	104.3296592	125.0140141	102.4036095	168.9658602	133.1195439	135.8856979	135.6324876	109.2011079	126.0053457	207.1010308	267.2873553	214.5058419	132.5004568	107.3114898	95.44533558	164.4001726	152.9004865	118.2452628	189.5980368	148.7144548	135.2826846	125.6325254	120.7080651	148.4676857
Cre02.g113000	1038.66619	909.2940415	793.7573269	793.6150061	721.1469236	779.1272596	821.9118284	766.0245884	756.6873489	733.1665964	750.0742305	779.1065929	563.8639631	597.5674362	716.5867391	916.6097414	1012.447591	852.1555033	382.4558279	389.7531701	394.0845131	455.059297	398.4924495	381.8243969	551.7952457	505.7146688	504.2158617	1107.710751	1014.849282	921.9898488	993.7632506	1005.940809	1152.221329	489.6761062	496.3332032	458.5618518	524.6063334	458.5764257	481.1381454	548.220531	535.3131085	559.4635501	980.9598714	1983.25512	1632.035209	1417.789414	1399.173359	1347.693114	1780.210974	1215.752988	1262.104898	1254.519781	1484.569036	1165.502475	1228.084858	1456.918718	1354.343935	1551.327982	1349.598092	1231.747028	977.990689	817.8965924	864.2470358	568.7901216	391.3800918	397.9367007	451.3854643	478.1786041	441.1232408	530.5843834	496.9796305	534.632254	537.9061156	396.7640254	507.95905	809.5767566	783.214111	788.1282056	786.2856057	441.9538988	422.3456099	567.9278689	556.9058369	540.8842712	984.5392033	561.4729415	598.3657203	1586.475844	1381.697173	1495.76927
Cre01.g045550	17242.3807	16002.96961	16810.07055	14584.01832	16906.64357	16740.84112	16650.96669	18055.89845	16531.45266	17394.00344	16795.68441	16445.96888	3630.522879	5081.564886	3855.006736	17102.35514	16293.93126	17445.99756	13898.60753	15333.60559	16338.61679	15903.9546	16041.15916	15372.41722	12059.05878	12075.41869	12597.02285	810.7898198	737.4912287	690.51708	17188.39239	18521.07109	16129.11202	4718.431256	5060.389241	8668.438381	11353.84689	11460.1306	10206.32675	12029.27877	11623.42507	11351.06289	4447.071339	3090.972698	5161.066015	29515.79781	33553.84747	24580.50909	34639.2453	29854.51836	26409.93396	32297.04141	33621.57279	28014.12252	30144.99026	34654.37011	26598.87623	32972.58906	31288.64148	25817.76559	19570.83339	19269.50391	18634.85537	16784.57516	20280.77917	18323.63613	19205.174	17692.60835	19445.65772	15587.49538	17309.09056	15631.31053	15471.35126	14902.31119	16174.6237	18995.36447	18576.4712	19700.79496	11511.8489	9223.14015	8395.610331	10987.90972	10937.9787	10993.2972	13472.88218	12983.6824	12550.07059	8440.752696	9144.514875	9522.410186	APE2	transport.metabolite transporters at the envelope membrane;major CHO metabolism.degradation.starch.transporter
Cre02.g113050	271.4102608	264.9164105	201.2480115	210.0394603	174.8569621	208.8892653	247.4267442	186.8352655	181.5680971	225.1188714	221.0598751	225.2589353	187.6663803	171.0080444	203.0967763	262.1240088	349.058966	261.669196	191.2279139	111.3580486	171.6174492	153.4380078	172.7780916	182.941709	183.3955044	217.002102	175.2494039	301.1748124	301.6428596	273.0858508	322.2559947	325.6188035	367.5188723	220.7196777	214.6305744	194.3259527	232.1926257	173.6476065	225.3365332	197.5698772	195.316945	205.4436659	282.7848489	676.1787684	465.0017062	150.3716045	134.9979202	136.2835733	200.9296354	165.4658046	170.2331479	150.9645776	160.4992192	132.9669653	151.0740356	160.9515548	147.59648	166.7293358	135.5954127	126.1100223	154.2745876	223.6982133	209.6515497	273.8619104	124.704441	171.989591	151.171547	171.8942694	124.4597715	162.6493794	188.1422887	162.6173106	158.7516616	165.6216803	174.5699061	204.2045128	197.357524	196.4295069	144.7044463	207.5630132	220.7173385	152.4437964	228.729183	186.148483	195.3088211	247.3515932	195.1192566	466.0090187	315.2472769	314.0006226
Cre02.g113100	1899.871825	1514.312663	1638.315123	1297.829051	1435.299569	1546.374561	1411.754435	1731.340127	1330.884935	1600.316328	1736.501787	1392.885527	664.1833184	664.8177907	698.3846695	1524.935271	1576.357354	1527.09589	1409.79728	1551.058534	1527.607172	1399.859085	1545.444887	1444.556317	1465.555303	1376.840923	1427.714427	613.4097168	531.7094473	620.295004	1688.047763	1574.983378	1617.083038	843.4122784	947.6886758	943.5867906	1235.463436	1265.0595	1249.593502	1363.375666	1217.888993	1250.683369	818.7979383	992.5392618	1243.275666	2712.547516	2944.78514	2549.007575	3523.307556	2800.017955	2582.784643	2772.77854	2923.341599	2533.066354	2625.998547	2893.999796	2705.103136	2980.636172	2816.782831	2792.902131	2086.839287	1745.894649	1671.179259	2051.33104	2219.73905	1907.061053	2039.751296	2465.901429	2215.068845	1732.294847	1991.468376	2499.405788	1863.405426	1960.159887	2062.024981	1800.185883	1835.269574	1961.884891	1722.505939	1290.561864	1417.363233	1380.96145	1379.833658	1452.894763	1993.0637	1541.774348	1836.722602	1672.6656	1580.924076	1831.101457
Cre02.g113150	159.1925568	170.5557081	112.3471909	177.8174976	114.4852952	160.3794359	148.4560465	114.8690891	155.761464	140.7843093	137.6410543	152.9280845	249.9335664	181.8961971	208.3657965	159.9121311	184.8305486	129.4501049	85.44225941	87.49560962	79.4525228	85.12656596	71.31691439	94.12768432	93.30648469	105.3832047	118.4279248	228.0080501	247.9606557	221.0694983	267.4218595	203.5907859	277.1290956	175.4063664	187.0126696	169.8377229	147.7589436	130.8471401	119.7592764	129.6402826	138.9953921	119.7420197	417.7866553	163.8024073	132.1027574	95.69102107	97.24426454	88.83669966	79.34800889	61.69911359	94.26889376	85.90209831	111.2389606	121.4068043	85.70481674	71.23895976	74.52454847	106.1851636	91.10316789	93.49536133	95.04416555	127.5778873	108.5964862	86.8984908	57.55589586	79.25010564	89.42542218	53.13095601	80.34744744	94.74721132	78.09679907	93.56064446	87.85286128	76.44077554	99.75423204	111.5159396	136.7516702	96.40711995	158.6518628	156.7312548	133.6234698	101.6291976	125.552432	115.9037724	108.5049006	138.0919937	91.05565308	89.11144245	76.17499255	74.23384285
Cre02.g113200	16634.31733	15021.01278	16493.05609	15528.59919	18240.34204	16906.17054	17284.60667	17406.8189	17245.28256	17665.37029	15837.75829	17735.52462	10746.27854	11081.57747	10503.55215	16025.83327	15495.1572	17360.15899	19940.59588	21617.38119	22754.14316	21355.20766	21456.83329	21019.31918	16307.7213	16425.43784	17371.22334	9094.798714	9935.04215	9792.078366	15314.75217	17374.76645	14736.51348	7942.984958	8403.733886	11018.91347	13174.13774	13621.55415	13736.5991	14222.1609	13916.07398	13915.30421	10058.03399	11092.37081	14907.9849	13641.82914	15228.45183	15034.60191	12334.77596	14355.98148	14319.71953	13500.37178	14527.65929	13541.95558	12557.39551	14254.37796	12416.02675	13635.47904	14863.58778	14025.39136	15296.60085	18032.17316	17996.85101	20597.57561	24940.8882	22512.08852	20629.59323	21502.41043	24074.30087	16929.74754	20386.81441	18226.50459	19911.77395	21978.54299	21604.66657	16466.70433	17566.37363	17913.64798	14243.79911	12683.9357	10755.49625	14636.099	15865.60088	15831.98701	15420.25961	18050.59632	18107.06701	18339.42702	24187.31802	22217.25058	GLN1	N-metabolism.ammonia metabolism.glutamine synthetase	NitrogenAssimilation.NH4 fixation
Cre02.g113250	495.8456687	463.2252664	624.2596085	454.0909922	559.1741587	588.0579316	594.3929831	507.9151291	621.6633579	581.5004081	619.3847445	535.2482959	401.2774216	397.0973316	409.5465655	520.9508602	527.414559	592.563047	351.9407352	357.9365848	483.0713386	522.3197936	412.461742	418.2609198	439.1839711	412.17928	467.730491	296.0701546	354.0469157	358.9128325	544.9669439	577.2620731	558.2313682	273.3415876	292.7497908	354.6843608	363.189	344.8494721	317.2570304	431.0180615	449.0222889	399.2735572	353.0816475	308.7629792	378.9461957	303.6725261	380.9687069	328.090084	235.4844135	314.1045783	374.3298791	387.5348235	346.0178046	397.2081604	306.7216815	240.2310893	298.8329736	327.6371167	309.3270352	452.2566316	571.642445	623.908298	610.8552347	394.99314	458.528637	433.3463223	444.9979342	428.1729984	445.8495613	481.6316575	548.4525208	394.2912874	567.1904027	515.0652257	513.2092727	574.9588057	540.7906957	600.1343217	256.2837784	372.7662277	371.0437421	352.7130976	370.441829	424.9804988	293.53431	429.4509256	476.0909861	398.810226	519.1618723	447.1095822
Cre02.g113300	259.6665476	277.026875	317.9913968	316.8492994	271.6725011	282.1490076	317.3887891	256.7254944	270.9696475	335.2978961	233.5726983	301.7229776	507.6505312	376.6019855	550.3731038	293.4470035	321.9818792	281.7443459	262.4297968	224.7046338	254.248073	249.0740263	244.8302319	305.914974	175.3518419	248.180565	204.5573247	233.9634842	320.8150752	234.0735864	263.2038491	363.5549748	273.1559186	249.9540721	258.819222	229.0834402	210.4633692	232.9568243	190.6693742	236.7968262	253.7053439	239.8845143	397.0171467	227.9254275	182.6792417	249.9683816	380.9687069	193.8255265	307.1535828	264.4648369	229.7232265	225.4930081	275.6791631	219.9254405	253.1082937	271.380326	221.9474522	275.9417081	278.6061995	236.9998694	199.7304928	244.6699208	291.0989143	179.0635568	170.7491577	197.2821779	146.9131936	200.0224226	157.5440146	183.1779419	156.1935981	115.8369884	169.5406095	238.4224189	250.6981358	215.7905845	242.4234153	212.0956639	207.4678206	272.5147044	212.3658717	197.2802071	201.3811285	195.5144444	285.5392121	268.5965153	230.2407228	200.1355347	207.4303643	156.1470488	OPR6
Cre02.g113350	968.203911	1040.49074	1118.098782	1038.263241	999.0774633	935.5467094	1032.36676	939.7121871	984.7995521	988.2106351	921.0828131	1159.360208	1209.886019	1159.268017	1391.500319	1020.470198	1096.622013	1038.369825	1234.844082	1169.25951	1275.477833	1079.320781	1182.243282	1237.323592	925.0211845	1143.002451	1044.917094	1353.585103	1191.233666	1308.211266	995.4504548	1119.749322	906.8776497	986.6608109	1055.793046	977.1593637	970.9873436	1105.474904	1031.610609	1021.814183	1017.404933	1001.187455	1085.606242	1262.706869	1172.317613	1360.179514	1498.705724	1141.753492	1348.916151	1302.973099	1254.783042	1348.513204	1335.050791	1215.562439	1394.483429	1474.137931	1348.757594	1427.911016	1464.006721	1293.714884	1002.784819	962.9509026	909.4955717	987.48285	1097.399081	1116.246169	1007.100588	1071.995171	1143.769546	991.6874784	947.8111524	1049.215799	1052.693057	1017.390322	1089.421218	968.8852418	857.8059311	954.4304875	1216.91209	1036.403073	825.6021528	1094.008421	923.6183857	941.2791214	1235.81371	969.678945	1032.831265	1136.536102	1166.063348	1087.909766
Cre02.g113400	3104.254858	1994.189818	2261.597799	2239.426405	2321.364217	2348.27174	2460.616311	2327.137029	2326.744473	2301.517405	2463.635841	2093.461482	2042.709633	2299.962126	1606.572141	3943.400182	3212.166572	2910.204497	1822.768201	2002.456338	1853.892199	1135.020879	1138.129727	1128.014023	825.2797698	934.1067495	1052.692665	1507.575615	1114.544803	1299.108405	3835.858659	3914.380607	4406.253291	2096.106078	1784.905733	2191.301596	948.6372513	744.7281154	1036.337949	295.1588723	261.4560163	302.7590865	2949.270232	248.8945669	290.6260664	3878.415671	4143.749719	2833.688818	4357.741456	3414.204586	3672.825929	3280.030236	3842.506592	3233.417173	3054.611176	4002.317048	3718.094071	3689.002987	3601.753149	3009.246049	4237.041351	3283.819866	2927.580273	2530.589384	3418.820214	2670.897177	2916.972104	2462.776079	2233.974127	1236.451108	1269.072985	1884.578696	2492.24696	2244.082768	2407.227126	4224.571376	4372.945453	4081.636441	2759.845042	3858.977653	3593.516885	1032.731993	1373.618191	1355.722914	1315.764689	1262.555371	1113.480558	409.0361293	448.8464946	318.2669354		cell.motility.eukaryotes.basal bodies
Cre02.g113450	383.6279647	309.8260497	329.2261159	377.1163037	369.9605198	343.5287917	342.9846592	313.4680565	339.1728921	363.182711	290.5755592	324.4555307	903.7390205	830.061519	805.2020778	413.7932466	350.8248629	316.3566734	482.1384638	507.0768285	415.2718525	475.0272569	486.7195601	485.8203061	408.6180537	481.3954677	412.1052535	1185.982171	1163.114416	1192.474882	354.3128737	360.3936272	325.8005138	887.26387	792.239326	753.6055238	750.5906	794.2543694	706.9999385	416.6667387	360.1479118	411.6882817	575.1556249	485.9370115	422.7288238	540.9472008	711.5992064	518.8870866	618.1465854	525.283817	639.7471528	561.8426875	616.9802765	553.9402005	599.9382904	658.9114315	601.3448064	665.7530324	602.7639829	576.1923431	458.6914077	403.7053693	345.3971574	574.0566968	448.9359877	472.1282889	470.5480548	621.9447203	398.5863569	438.9954124	431.3073222	541.3151572	581.0619071	444.0845055	431.8308203	401.1677309	405.5930217	390.4488358	1262.241194	810.4841467	699.1370831	772.6808112	779.419553	803.1311906	921.7205767	491.6681975	508.6108622	425.1054058	360.9522724	368.6094266			TFs.MYB_related
Cre01.g045600	609.3682297	603.5048134	455.7388222	533.4524928	616.6008663	517.7681789	556.2835766	554.9699367	513.8284982	561.7770024	493.5613565	568.3138277	708.2892419	688.5155347	575.281199	501.1679162	528.5918237	497.033023	941.8991931	1024.09634	1067.841906	1107.696303	962.4107313	1027.054491	770.582865	725.2110479	739.8754697	952.869463	947.1074531	834.8624583	532.3129127	527.9450504	510.5532442	1227.844565	1254.641961	1276.547722	1208.146656	1222.259033	1355.170759	1086.873513	1087.677696	1045.239703	556.782598	1053.015475	1083.242611	471.6200324	520.5428278	520.9061025	459.4505676	676.1661948	516.1908357	554.8041277	661.5046264	508.610836	641.000389	567.4424006	588.0703929	499.2565587	712.9352557	475.0868942	432.5198258	541.7691103	616.8883728	1113.880655	874.849617	1084.208892	926.1918726	984.4853613	953.1412882	855.8831422	749.0193002	686.1113927	627.3002551	777.1478846	736.3437392	476.4771966	601.3965495	462.7541758	1262.241194	1169.130442	1253.913096	1171.724866	1251.79504	1397.86974	1290.637239	1150.260783	1140.797254	1186.204775	1169.579116	992.344359	SRR12
Cre02.g113500	24.79228344	31.28536658	20.51557399	29.23844759	24.66403465	12.86995473	13.65113071	18.68352655	19.81580755	14.9625836	16.68376416	20.66595737	50.1596777	28.82158052	30.17711535	13.18862937	21.77939585	17.30616375	61.0301853	35.79365848	57.20581642	49.39442716	61.02375149	55.41387867	45.04450985	31.17846294	41.86845827	74.86831495	51.1259084	50.71594373	21.09005201	18.33581612	15.89270799	45.31331132	41.82139868	30.01783009	44.70018462	48.30338351	48.84917852	72.23499143	58.9051104	63.27504718	37.54488107	77.49464537	64.91906937	20.5052188	20.59290308	19.18065106	20.47690552	20.47288769	24.71126341	15.20879553	33.88453785	17.92242971	21.56636823	19.67409783	34.26983642	24.4505311	16.94942659	25.00457338	16.5294201	17.47642291	22.62426795	39.499314	47.96324655	60.70220858	27.67929734	40.6295546	42.53688394	18.94944226	26.62390878	35.64215027	29.28428709	30.94031391	42.00178191	10.13781269	24.86394003	15.66615699	38.3553954	28.23986574	25.05440059	35.86912856	29.83424126	43.31757151	69.67156775	72.83973296	52.03180176	52.59035948	62.11191701	54.60880394
Cre02.g113550	497.1505257	427.9030784	427.4077914	395.017394	503.9561707	397.9786002	396.4515878	476.7759182	425.809446	408.0704618	417.0941041	394.7197858	374.4679387	357.3875985	317.5782139	402.2531959	377.9019497	461.0362024	591.9927974	692.0107306	725.6663749	643.1784983	680.0839774	627.7709268	469.7498885	468.3005133	494.6459284	197.380103	244.1262126	271.785442	431.0806631	430.5755441	435.0628813	299.6525426	378.7598371	302.1531581	390.5057795	387.6499385	384.4903083	376.0046574	331.7287796	354.8208342	296.3649123	343.7115447	371.3974667	530.2063719	489.6534732	540.0867536	486.3265061	558.376978	489.6491083	492.863289	488.4841312	476.6709774	519.1268874	553.1650804	448.0607429	477.8332363	496.8300668	520.7474195	513.7894746	501.5733376	530.9161546	732.0539528	777.0045941	861.6341273	728.1784377	756.3347855	860.1903196	566.9041477	631.8741016	639.3310705	536.3648373	558.7456688	658.9029538	511.2354116	585.856587	562.7765627	392.2710893	430.6579525	452.1722773	399.0440553	428.8672181	428.4927344	354.068623	468.9057809	440.9695199	395.8885394	475.8007227	511.1042743
Cre02.g113600	1745.246268	1605.645749	1669.57695	2257.327495	1935.20642	1674.084112	1795.123689	1750.715636	1811.994309	1770.345687	1689.231121	1657.409781	3491.286532	2981.432385	3537.428522	1841.462376	1724.692699	1768.689936	1867.52367	1984.559509	1988.431804	1755.078582	1799.833056	1777.039589	1344.900366	1494.695513	1413.359527	2799.904824	3551.972486	3355.054739	1775.782379	1779.206433	1701.513049	1906.082515	2049.248536	2205.125597	1768.140636	1858.151677	1905.643222	1349.024343	1331.04881	1223.851546	2557.046049	1001.656279	1059.086678	1952.877981	1995.223498	1955.4169	1972.181963	1594.361185	1973.240145	2040.984095	1731.40648	2113.243263	2147.481929	1767.078649	1991.498219	2193.561933	1819.94468	2024.283288	2325.138427	2167.076441	2205.111983	2375.225415	2814.483307	2431.460688	2480.490877	2319.009962	2144.174039	1692.816842	1796.226379	1713.050847	2535.402751	2031.140607	2146.028545	2334.593438	2217.552651	2472.842627	2493.100701	2713.851097	2536.459793	2246.304176	2289.778017	2336.807371	1666.406842	1634.341508	1688.431967	1218.343328	1191.845653	1320.850445		protein.postranslational modification
Cre02.g113626	528.4670943	553.0445447	574.4360717	584.7689519	571.690236	597.9578968	597.8057658	591.6450073	577.4234154	617.5466322	637.4588224	630.3116998	589.8086239	488.0454302	520.1959884	487.9792868	552.7257488	532.3375971	565.5463837	592.5839015	589.0080357	544.389644	571.270541	539.7159964	545.3603157	528.1631621	553.26177	573.4232304	613.5109008	566.9782427	516.2844732	487.479801	456.9153547	575.9175696	609.9611544	558.4896282	542.6105744	533.7829595	496.3706849	519.5178854	476.4079981	464.9514543	600.7180972	524.5323839	507.2745886	640.5439778	661.2609988	635.9900089	629.6648448	735.3412538	591.2398579	691.3219149	678.2386358	585.328806	690.6752259	636.1154841	643.0785154	634.3166353	725.6473257	563.1464787	552.3581215	615.1700866	520.3581629	650.4220372	485.388055	573.2986366	498.2273521	553.1870126	458.4530824	607.9612726	546.6775935	561.3638668	625.7589769	647.9265736	651.0276196	561.9244751	624.7064933	618.2106567	559.6400874	622.6890395	612.0432144	533.5532874	540.7456229	504.5911708	438.5882298	522.0180862	563.2442541	587.2590142	660.9645508	693.7024625
Cre02.g113652	232.2645501	337.0745948	283.7987735	214.2163814	213.1414338	228.6891956	234.9132077	283.7128105	241.0155198	199.2744089	276.6724224	216.9925524	349.3880998	347.780405	339.1332963	230.801014	212.4962676	212.5196909	286.8418709	258.5097557	270.1385775	346.8119354	306.5892093	319.5786701	495.4896084	389.1072174	430.0488785	485.7932709	409.0072672	530.5667959	194.0284785	219.3975239	208.5917924	811.2544446	735.4253504	899.3499883	759.9031385	783.8599704	871.9315735	687.9067396	623.6707741	671.9970201	257.2223767	699.2752117	713.3548902	152.3244825	151.0146226	157.4832403	124.1412397	190.1454501	182.1311637	188.3849837	199.7235122	175.1711036	140.664686	138.645661	165.1928648	135.2929387	166.3162484	151.1145956	198.3530411	270.8845552	280.5409226	379.1934144	306.9647779	386.1334934	385.3809861	325.0364368	411.1898781	538.4799843	498.7545577	496.7624694	366.8242278	298.4830283	276.9492495	307.0308987	326.3392129	259.0941349	704.3445337	872.6118513	1063.022425	720.3716653	794.3366736	840.5950362	587.0686201	699.5649353	646.4951369	702.6656364	714.873007	710.7677137		misc.short chain dehydrogenase/reductase (SDR)
Cre02.g113700	348.3968251	337.5791974	302.3604833	301.3350211	353.3951234	343.5287917	321.3703689	312.0840916	326.7304082	348.2201274	301.0029118	247.9914884	527.5414378	582.8364061	591.0882594	304.9870542	279.0117198	301.1272493	307.185266	340.0397556	343.2348985	322.6401944	329.3812129	280.8648645	337.8338239	306.7960753	301.4528995	301.1748124	329.7621092	358.9128325	264.8910532	278.1985894	317.8541598	445.8245146	438.7301447	386.2820767	344.5639231	349.740954	348.7726294	291.8102303	276.4406497	320.3799857	511.2494444	318.4877974	267.9798794	142.5600926	126.989569	180.7019232	159.9758244	149.7605757	149.1828124	135.8652401	141.4679455	156.0305646	130.135868	105.2955665	149.8619549	149.0318086	126.0613602	146.7659742	195.5981378	227.1934979	226.2426795	231.7293088	176.5047473	229.3194546	180.9800211	159.392868	258.3721839	241.6053889	147.3189619	184.8936545	180.3295574	160.1616249	206.0712425	218.6871024	169.3855915	216.9160199	308.5865903	307.8145365	342.4101414	215.2147714	227.4860896	238.8320159	209.0147033	192.7217934	179.5097161	159.2319218	179.3042132	157.8535739		DNA.synthesis/chromatin structure
Cre02.g113750	183.3324117	301.7524067	224.2059157	181.9944187	174.4888422	203.9392827	217.8492943	233.1980906	205.992232	201.9948786	223.1453457	254.1912757	40.64663537	42.27165143	48.85818676	168.1550245	188.3623425	161.2934462	83.4079199	73.57585354	90.04619251	135.5719384	111.7543401	116.1414169	291.1805815	265.016935	252.4069913	104.6454857	72.85441947	97.53066101	184.7488556	167.5514232	181.7728476	137.4016537	124.6751131	73.85966088	91.26287693	88.04667374	74.06165775	150.210512	152.9466024	157.787143	103.8475434	275.3339165	240.804455	160.1359945	180.759927	185.7494629	129.2604661	172.4770675	151.0132764	152.4762245	117.687596	140.3144213	184.5333858	147.3977397	163.4103886	144.3745646	121.8240036	186.9907227	66.11768038	85.63447228	92.00535634	34.2327388	34.53353751	15.17555214	66.00447827	40.6295546	45.68776423	115.2757738	85.19650808	80.19483811	67.8162438	54.60055396	68.25289561	79.6542426	83.9157976	69.89516197	47.07253072	39.53581203	35.79200084	65.76006904	37.29280158	32.78086492	76.52450884	53.11230528	49.43021167	113.9457789	83.20653033	112.6306581
Cre02.g113751	127.8759882	223.5389902	183.6632338	151.5625651	170.807643	185.1293488	136.5113071	181.9913882	180.6464316	144.1848965	182.1310921	154.9946803	117.615796	99.27433291	107.775412	150.0206591	145.3921831	137.0648169	113.9230126	105.3924389	137.7177062	223.8513401	192.6291914	212.5463839	289.571849	318.0203219	331.957062	185.4692348	172.5499408	165.1519193	140.0379453	134.0411385	119.1953099	105.2438198	108.8934532	118.4914346	178.8007385	142.4644096	143.9212356	147.8186249	149.329622	171.0028174	90.26748003	197.23147	224.1972512	62.4920954	62.92275941	101.960303	53.75187699	78.80659508	66.81193441	106.4615687	70.31041604	72.74397943	68.29349939	59.0222935	71.28125975	66.83145166	70.97572382	82.62380769	48.21080861	54.17691103	49.77338949	57.9323272	30.69647779	48.89900135	48.97106453	31.25350353	66.16848613	93.16809113	81.64665358	42.32505345	70.89880033	63.70064628	60.3775615	37.65473286	48.17388381	55.43409397	20.92112476	43.77179189	21.47520051	35.86912856	63.39776268	37.46384563	49.11274448	51.59481084	37.72305628	52.59035948	59.76807108	74.23384285
Cre02.g113752	122.0041316	160.9682571	120.6511137	137.8383958	123.3201733	119.7895787	137.6489014	131.4766683	140.5539838	136.0234873	120.9572902	148.7948931	216.2055073	201.1105841	217.4668313	161.5607098	140.6831246	125.2966256	69.16754333	79.54146329	120.7678347	99.83979958	91.16801427	124.4914534	120.6549371	86.0525577	83.73691654	228.8588264	231.3447355	183.3576427	104.606658	126.4539043	101.3160134	124.2461762	145.9803539	111.3819485	137.2047333	151.6359381	151.2748754	110.5051856	122.4606242	135.360544	177.339651	163.1946061	147.2002154	132.7957027	124.7014686	112.0553825	142.058532	133.4944458	146.4371165	127.0019462	131.5058118	153.5288672	127.7793712	103.1781663	133.3484572	118.7597225	139.8327693	141.3301974	88.15690718	111.8491067	102.563348	89.5317784	63.31148544	60.70220858	53.22941796	100.0112113	63.01760583	47.37360566	76.32187182	89.10537567	66.27496553	61.88062782	102.3793434	86.89553738	80.8078051	95.20203095	137.730738	84.71959721	89.48000211	115.0801208	128.0386188	100.6840851	139.3431355	92.56716063	63.73895716	127.0933687	103.1292207	85.32625615
Cre01.g045601	203.5576956	229.5942225	264.7485977	258.9691073	265.4144624	307.8889171	266.1970489	247.0377399	286.1771277	240.081455	198.1196994	247.9914884	217.0703293	258.1132656	267.7620235	311.5813689	266.0618088	276.2063735	266.4984758	214.7619509	268.0198436	241.7174095	254.3881689	273.2739222	225.2225493	222.6142254	205.7535664	230.560379	205.7817813	179.4564163	222.7109492	287.6826323	202.6320269	247.0306327	241.4593962	317.1620732	341.4597436	354.0210007	307.8023506	287.9832109	311.5770313	300.3562366	363.4664019	239.1697486	234.7654718	179.6647743	210.5052315	194.8350345	174.0536969	208.3747336	183.9616276	239.6263137	215.3795973	196.0234643	204.0174835	227.3143977	210.9692009	173.4823397	213.9865106	197.8622763	183.2010727	270.8845552	236.8006712	247.5290344	195.6900459	269.7875937	229.9510856	128.1393645	214.2598598	191.0735428	189.9172159	162.6173106	232.7330185	200.2020312	240.1976903	223.0318793	281.2733216	234.9923549	238.8495077	256.9827782	252.9301393	261.5457291	298.3424126	289.1740584	222.7205854	248.8690876	247.1510584	273.1777006	215.6338251	228.6743665
Cre02.g113800	3.914571069	6.559834928	3.907728379	4.773624097	4.417439042	1.979993036	4.550376904	1.383964929	1.843330935	2.040352309	3.4757842	4.133191474	11.24268638	17.93342788	18.20206958	4.945736015	2.354529281	1.3844931	6.10301853	0	4.237467883	7.356616811	2.940903686	8.350036512	1.608732495	3.117846294	3.588724995	17.86630243	15.33777252	19.5061322	1.687204161	5.058156172	2.979882748	4.38515916	3.156331976	3.554743037	9.312538462	6.725787577	8.929419729	5.74052912	4.650403452	3.203799857	13.58006337	13.67552565	9.058474796	2.929316972	1.144050171	0	2.55961319	2.804505163	1.830463956	1.242098793	0	1.536588628	3.594394705	1.035478833	6.853967284	1.164311005	3.178017485	1.087155364	0	1.747642291	3.01656906	5.2665752	3.837059724	1.68617246	4.258353437	0	1.575440146	0	3.549854503	4.455268784	1.541278268	0	1.312555685	0	0	1.205088999	0	0	1.193066695	5.978188094	4.972373544	7.024471055	5.710784242	0	5.203180176	13.14758987	3.515768887	4.266312808
Cre02.g113809	5.871856603	8.073642988	2.442330237	9.547248194	9.202998004	2.969989554	5.687971131	6.919824647	3.225829136	8.841526673	4.170941041	8.266382948	18.16126261	26.90014182	28.26110803	4.945736015	7.063587844	5.537972402	10.17169755	7.954146329	5.296834853	12.6113431	16.9101962	12.14550765	4.826197484	12.47138517	4.186845827	30.62794702	15.33777252	14.30449695	4.218010402	6.322695214	4.966471247	13.15547748	7.101746946	6.319543177	14.27922564	12.84013992	9.454679713	21.04860677	14.98463335	27.23229879	35.1483993	30.99785815	36.98877209	3.905755962	1.144050171	2.019015901	0	1.402252582	0.915231978	1.198131568	1.035478833	8.22476074	3.221328687	4.836476546	0	1.630035406	2.118678323	0	0	1.747642291	0	2.6332876	3.837059724	1.68617246	6.387530156	6.250700707	6.301760583	3.158240377	1.774927252	2.227634392	1.541278268	7.280073861	6.562778424	0	1.553996252	0	5.230281191	0	1.193066695	14.94547024	12.43093386	7.024471055	33.1225486	18.20993324	11.7071554	24.83433642	38.67345776	18.77177635
Cre02.g113850	174.1984126	307.3030362	179.2670394	211.2328663	181.8512406	150.4794707	179.1710906	271.9491086	158.9872932	225.7989889	247.4758351	159.1278718	133.1825925	179.9747584	193.5167397	174.7493392	143.6262862	122.5276394	136.3007472	145.1631705	135.5989722	329.9968112	280.856302	314.2650105	360.3560788	351.0694927	355.8818953	132.7211038	135.4836573	119.6376108	174.6256306	117.602131	150.9807259	505.7550231	583.1323326	481.0752243	655.6027077	752.0653382	694.9189589	515.2124886	476.9247096	503.7975276	311.5426302	890.1247697	913.3962086	317.3426719	217.3695325	269.5386228	276.4382245	341.5887289	274.5695935	290.9949545	303.2666138	271.9992274	256.6900148	292.0052308	240.9173199	273.1473617	289.1995911	242.4356462	304.4168201	209.717075	206.6349806	468.7251928	212.9568147	252.9258691	521.648296	353.1645899	387.5582759	450.0492537	392.2589226	331.9175244	305.1730971	76.44077554	136.5057912	254.8935763	184.925554	190.4040619	767.107908	621.2770462	664.538149	848.9027094	975.828308	969.3770056	855.4754795	649.4876189	621.7800311	797.6204521	615.2595552	837.0505728	PBGD2	tetrapyrrole synthesis.porphobilinogen deaminase	PigmentBiosynthesis.Chlorophyll
Cre02.g113900	61.98070859	97.89292123	41.03114798	60.26700423	52.27302866	38.6098642	38.67820369	48.43877253	19.35497482	55.08951235	43.09972409	53.73148916	39.78181334	22.41678485	40.2361538	93.96898428	57.09733507	31.15109476	128.1633891	107.3809754	129.2427704	192.3229823	192.6291914	176.8689552	111.0025421	108.501051	89.12000403	109.7501435	56.23849924	42.91349084	85.20381011	51.84610076	59.59765497	154.9422903	157.8165988	190.7712096	396.7141385	343.6266017	415.4806474	136.3375666	98.175184	118.1401197	59.11321701	127.3343389	104.9273331	25.38741375	26.31315393	29.27573057	28.15574509	32.53225989	23.79603143	31.43151076	22.87206305	27.41077486	24.84197587	29.25885847	22.28053511	27.47773971	30.72083569	32.61466093	27.54903349	31.45756125	37.70711325	107.9647916	46.04471668	96.11183025	76.65036187	131.2647148	96.1018489	44.21536528	62.12245381	91.33301007	33.9081219	43.68044316	35.43900349	28.96517913	40.40390255	31.33231399	90.65820731	69.18767106	107.3760025	221.1929595	268.5081714	278.6373518	98.22548896	94.08465507	80.64929273	74.50300926	79.69076144	116.0437084
Cre02.g113950	104.3885618	141.2887523	84.01616014	96.06918495	128.8419721	105.9296274	112.0530313	93.41763273	100.461536	108.8187898	93.84617341	109.5295741	150.4790331	171.0080444	161.423617	95.61756295	103.0106561	97.60676358	48.82414824	75.56439013	61.4432843	68.31144182	73.52259216	86.53674203	86.87155471	82.31114215	87.92376237	192.2754452	161.0466115	184.6580515	89.42182052	92.31135013	98.33613069	95.01178179	88.37729533	90.84343316	188.7341128	171.8133008	158.1032552	162.6483251	152.9466024	178.611842	126.2147066	192.3690608	266.4701336	113.2669229	89.23591334	104.9888269	116.4624001	143.3102138	124.471549	110.4364017	108.5521304	111.9222195	113.8202803	132.1970256	137.3290081	122.0197933	158.9008742	105.4540703	122.593199	124.0826027	138.7621768	179.0635568	82.49678406	131.5214519	204.400965	115.6379631	160.6948949	154.7537785	127.7947621	182.6660201	147.9627137	147.4214957	119.4425673	133.239824	133.6436777	163.8921039	99.37534263	90.36757036	119.3066695	251.0839	222.5137161	236.4905255	231.8578402	195.7567823	239.3462881	277.5602306	175.7884444	237.2069921
Cre02.g114000	225.0878365	221.5205795	184.6401659	206.4592422	192.1585983	194.0393175	211.5925261	177.8394934	175.1164388	188.3925299	199.5100131	214.9259567	157.3976093	160.7603714	200.2227653	219.2609633	213.0849	204.2127323	231.9147041	262.4868289	225.6451647	236.4626832	238.2131986	256.5738492	196.2653644	208.2721324	184.2212164	258.6359971	253.0732466	189.8596868	208.3697138	204.2230554	176.8063764	131.5547748	115.9952001	130.340578	176.9382308	154.6931143	127.1129161	132.0321698	110.5762599	118.1401197	233.257559	216.3772059	162.2976734	266.5678444	281.4363421	216.0347014	330.1901015	223.238611	230.6384585	210.328729	263.3297263	203.5979933	234.6027345	231.2160378	261.7841744	264.5314602	248.944703	205.4723639	89.53435885	89.12975686	88.98878728	94.7983536	61.39295558	101.1703476	78.77953859	121.8886638	85.07376788	56.84832679	72.77201732	75.73956932	101.7243657	127.4012926	165.3820163	79.6542426	79.25380885	107.2529209	101.1187697	50.83175833	46.52960109	89.67282141	73.34250977	79.61067196	119.9264691	66.76975521	71.54372742	102.2590323	118.3642192	97.27193201
Cre02.g114001	65.24285115	78.71801913	63.50058615	71.60436146	71.04714459	60.38978759	60.8612911	62.97040429	64.97741546	66.65150877	54.22223353	72.3308508	87.34702495	97.35289421	84.78332408	52.75451749	57.09733507	54.68747747	99.68263598	61.64463405	75.21505492	112.4511427	113.9600178	119.1777939	80.43662474	110.9953281	91.51248736	167.6029323	123.9803279	144.3453783	41.33650194	50.58156172	47.67812397	111.0906987	98.63537425	113.7517772	159.5548256	160.8074666	145.4970156	125.8132632	124.5274702	146.5738435	103.0487161	196.9275694	145.6904696	36.12824265	22.88100342	43.40884188	26.8759385	52.16379603	32.94835122	29.25072262	27.1380326	24.66082802	32.44543046	33.0374244	47.44172572	33.29929473	49.78894059	34.78897166	12.39706507	3.495284583	13.57456077	2.6332876	13.42970903	16.8617246	2.129176719	12.50140141	15.75440146	9.474721132	23.07405427	11.13817196	4.623834804	9.100092326	6.562778424	10.13781269	3.107992504	4.820355998	33.12511421	9.883953008	14.31680034	26.90184642	23.61877433	16.39043246	20.55882327	24.27991099	22.11351575	23.3734931	15.23499851	15.35872611
Cre02.g114050	185.2896973	205.3732935	251.0715483	224.3603326	258.420184	230.6691887	201.9229751	235.274038	264.9788219	208.1159355	200.9003268	214.9259567	238.6908801	253.6299086	208.8447983	192.8837046	258.998221	311.5109476	213.6056485	226.6931704	272.2573115	375.1874574	283.7972057	293.7694664	239.7011417	278.1118894	323.5833703	210.1417476	230.0665878	204.1641837	187.2796618	216.2361763	218.5247349	219.257958	212.2633254	308.4727013	305.4512616	303.8833114	262.104732	287.5048334	294.525552	292.747212	198.1091597	283.2353313	273.2639897	91.78526511	89.23591334	111.0458746	94.70568803	127.3245344	87.86226991	114.5729263	108.4305211	99.10049372	93.72170308	69.47336346	91.05536501	81.50177032	95.34052454	108.7155364	85.40200383	80.39154541	141.7787458	102.6982164	99.76355282	134.8937968	102.2004825	100.0112113	96.1018489	129.4878555	156.1935981	129.2027947	83.22902648	98.28099712	144.3811253	94.13683216	94.79377137	100.022387	88.91478024	118.6074361	118.1136028	127.036497	120.5800584	148.6846373	81.09313624	135.0570049	143.0874548	94.95481573	139.4588325	146.7611606
Cre02.g114100	104.3885618	161.9774625	139.2128235	144.4021289	270.2000214	100.9796448	96.12671211	122.4808963	112.9040198	66.65150877	110.5299376	95.0634039	245.6094563	187.6605132	41.19415746	131.8862937	92.41527429	125.9888721	474.0011058	437.4780481	427.9842561	421.4290487	459.516201	463.8065735	355.5298813	438.9927581	414.4977369	83.37607801	42.17887443	66.32084949	74.23698307	101.795393	131.1148409	163.7126086	248.5611431	146.9293789	162.0381692	191.3792283	222.7102332	169.3456091	142.095661	180.614217	60.71087152	213.0342996	211.3644119	134.7485807	155.5908233	169.5973357	142.058532	129.0072375	151.0132764	167.5090917	90.28089553	166.1880026	271.6138529	194.3083134	192.5441573	131.5671435	147.2481435	145.6788188	150.1422325	115.3443912	113.1213398	323.8943748	408.6468606	311.9419052	402.4143998	431.2983488	571.8847729	454.7866143	496.9796305	503.4453726	462.3834804	538.7254657	462.019601	156.4119673	118.1037151	120.5088999	137.730738	108.7234831	78.74240185	213.7202244	170.3037939	194.3436992	164.4705862	203.3442545	205.525617	219.1264978	200.3988266	232.9406793	PDE22	signalling.in sugar and nutrient physiology.misc
Cre02.g114150	366.6648234	199.3180613	200.2710794	176.0273886	192.8948382	154.4394568	170.0703368	174.3795811	104.6090306	195.1937042	97.32195761	148.7948931	31.99841508	12.16911178	23.47108972	563.8139057	478.5580764	298.3582631	207.50263	159.0829266	263.7823757	318.4364134	313.2062426	331.7241778	197.8740968	261.2755194	184.2212164	7.656986756	6.39073855	1.300408813	688.3792976	687.2769698	567.1710164	39.46643244	24.46157282	41.4720021	160.7964974	140.6301039	210.1039936	138.2510763	88.3576656	126.1496194	59.91204427	43.15388095	70.95805257	59.56277842	121.2693181	49.46588958	85.74704187	67.30812391	59.49007858	71.8878941	95.26405266	72.65205321	60.13146882	95.11737208	95.53322304	90.81625835	48.72960143	77.18803087	55.09806699	155.5401639	211.1598342	100.0649288	80.5782542	180.4204533	121.363073	150.016817	171.7229759	104.2219324	127.7947621	120.2922572	95.55925262	140.1414218	223.1344664	79.6542426	164.7236027	86.76640796	15.69084357	45.18378518	13.12373364	43.34186368	55.93920237	29.2686294	14.84803903	94.08465507	68.94213734	36.52108297	17.57884444	22.1848266
Cre01.g045640	298.8122583	317.8996927	336.0646406	375.3261946	394.2564345	331.6488335	333.8839054	350.1431271	313.8270917	336.658131	310.0399507	330.6553179	524.0821497	538.643316	522.5909976	308.2842116	316.095556	367.5829182	488.2414824	449.4092676	510.6148799	471.8744212	402.1685791	466.0838562	435.9665061	409.685003	392.3672661	623.6190325	642.9082981	563.0770162	318.8815864	321.8251864	308.9145116	447.2862343	514.4821121	503.1936254	403.5433334	390.0956795	397.6218079	403.2721707	393.2174475	379.6502831	485.6869722	458.5859602	431.0324257	307.578282	288.3006431	354.3372907	319.9516488	300.362503	335.890136	274.3721291	310.64365	316.6532885	306.20375	297.3368196	335.2548617	316.6925932	286.0215736	293.5319484	282.3775933	321.5661816	339.3640193	458.1920424	456.6101071	426.6016325	438.610404	450.0504509	409.6144379	402.6756481	392.2589226	474.4861255	408.4387411	374.9238038	363.5779247	334.5478189	285.9353104	375.9877678	425.3962035	547.8533953	566.70668	466.2986713	435.0826851	533.8598002	444.299014	380.8911036	401.9456686	360.8282998	364.4680413	505.1314364		minor CHO metabolism.others;protein.postranslational modification.kinase
Cre02.g114200	454.090244	615.6152778	563.6898186	486.9096579	503.2199309	535.5881162	528.9813151	609.6365514	507.8376726	525.7307783	536.6610805	458.7842536	390.0347352	349.7018437	376.0164373	585.2454284	603.3481284	563.4886919	526.893933	465.3175603	424.8061552	518.1160125	511.7172414	564.0070117	555.0127107	531.2810084	534.1219034	436.4482451	386.0006084	438.2377701	598.957477	594.9656197	599.9497267	380.0471272	422.9484848	429.728936	484.252	514.8284673	498.9969848	531.4773211	549.7810304	486.1766284	371.4546744	535.776705	560.1156916	311.484038	321.4780981	287.7097659	400.5794642	425.7238838	319.4159604	339.3132883	396.5910768	305.5072862	306.8341107	340.8536895	287.3934958	373.9766947	351.7006016	253.3071999	331.9658536	332.0520354	422.3196684	400.2597152	316.5574272	355.7823892	268.2762665	465.6772027	304.0599481	348.9855617	353.2105231	487.8519318	334.4573842	314.8631945	317.6384757	404.0642488	376.067093	347.0656318	132.5004568	295.106597	329.2864077	340.7567214	417.6793777	373.4677111	166.7548999	358.128687	271.8661642	322.8463735	287.1211258	357.5170133	CSK3	protein.postranslational modification
Cre02.g114250	809.0113542	825.0253929	907.5699159	793.6150061	987.6657458	961.2866189	918.6073376	819.9992207	862.2180449	778.0543472	839.7494628	826.6382948	724.7208605	807.6447342	493.8508877	885.2867466	868.8213048	1008.603224	2060.785923	2165.516338	2135.683813	1560.653709	1638.083353	1541.720378	1061.763447	1067.550571	1107.719782	826.9545697	959.8889302	958.4012955	825.0428346	912.997189	814.5012845	1162.067177	1194.671653	1432.956415	749.9697641	817.4889083	961.2257708	746.7471631	678.4421926	782.1276402	469.710427	610.5362453	806.9591298	538.0178838	488.509423	607.7237863	579.7523875	540.7085954	678.1868959	674.548073	523.9522897	703.2170433	653.9782077	564.1775552	679.9980686	598.4558563	558.2717381	651.2060632	465.578666	679.8328514	779.7831021	1150.746681	1298.844716	1492.262627	781.4078557	1056.368419	1057.120338	827.4589788	835.9907356	828.6799938	733.6484556	1252.172704	990.979542	589.4413952	876.4538861	778.4874936	683.4234089	851.431952	881.6762874	617.2479207	707.3201366	664.9832599	352.9264662	591.8228303	632.1863914	531.7469681	655.104936	504.2781738	MEN2	Co-factor and vitamine metabolism.folate and vitamine K.vitamine K.naphthoate synthase
Cre02.g114300	92.64484863	103.9481535	86.45849038	119.9373054	128.1057322	110.87961	141.6304811	105.1813346	135.9456565	124.4614909	123.7379175	115.7293613	217.9351514	216.4820937	191.6007324	69.24030421	105.3651853	92.06879118	252.2580992	234.6473167	246.8325042	219.6475591	276.4449465	262.646603	220.3963518	233.838472	190.2024247	304.5779176	299.0865641	313.398524	102.0758517	96.73723678	85.42330545	371.2768089	351.1419323	314.397273	216.0508923	265.3628917	241.6195927	236.7968262	240.270845	259.9082634	197.3103324	345.8388487	267.9798794	53.70414448	34.32150513	78.74162015	39.67400445	54.68785068	96.09935771	75.8130974	45.59189477	66.39453699	67.93262003	60.14505469	62.20137372	59.84558563	69.91638466	63.05501113	41.32355024	66.41040707	90.49707181	152.7306808	118.9488514	131.5214519	161.8174306	106.261912	91.37552846	94.74721132	161.5183799	122.5198916	112.5133136	169.2617173	120.755123	72.41294782	105.6717451	72.30533997	139.4741651	184.9711206	175.3808041	141.9819672	156.6297666	126.440479	127.921567	130.5045215	123.5755292	176.7620416	152.3499851	120.3100212
Cre02.g114350	32.62142557	41.882023	51.28893497	54.89667712	35.70763226	33.65988161	46.07256616	37.36705309	40.09244784	47.60822055	41.01425357	78.53063801	58.80789799	64.04795672	67.53925817	26.37725875	32.37477762	29.76660166	44.75546922	29.82804873	43.4340458	29.42646724	36.76129608	36.43652296	41.82704486	41.15557107	40.67221661	111.4516961	121.4240324	119.6376108	41.33650194	30.34893703	29.79882748	58.4687888	63.91572252	71.88480363	54.01272308	40.35472546	39.3944988	58.36204606	51.15443798	52.86269765	65.50383506	94.20917672	83.03601897	16.59946284	8.008351197	16.15212721	8.958646165	15.70522891	21.96556748	15.57571039	16.56766133	19.19110839	27.91818195	20.95806503	14.9270661	17.46466507	16.94942659	23.91741802	2.754903349	5.242926874	0	5.2665752	0	0	0	3.125350353	0	1.579120189	0	2.227634392	0	1.820018465	3.937667054	0	1.553996252	0	8.717135318	1.411993287	0	1.494547024	2.486186772	1.170745176	4.568627394	0	1.300795044	2.921686638	3.515768887	6.826100492
Cre02.g114400	820.7550674	750.8487979	914.4084406	830.0138899	972.5728291	923.6667512	870.8283801	786.0920799	939.6379442	844.0257385	768.8434651	884.5029755	949.5745881	990.8218904	806.6390833	731.9689302	776.4060305	955.3002393	1312.148984	1250.78951	1515.954135	1318.9363	1280.028329	1277.555586	921.8037195	859.2784385	900.7699737	712.0997683	821.8489775	781.5456969	694.2845121	755.5620781	661.5339701	1015.895205	943.7432609	1134.358	829.436759	889.6382659	1028.459049	910.352243	902.6949813	906.6753596	668.618414	516.3270685	629.5639984	1011.590794	1104.008415	1076.135475	1073.757733	1164.150093	1172.412164	1228.435707	1148.728226	1140.148762	1070.699205	1174.099237	1083.779867	1124.025844	1171.629113	1149.12322	436.6521809	555.7502487	618.3966574	645.155462	629.2777947	750.3467449	621.7196018	528.1842097	712.0989459	576.3788688	587.5009203	385.3807498	542.5299504	715.2672568	723.2181823	459.0980892	560.9926469	467.5745318	367.8631104	689.052724	658.5728155	570.916963	564.3643972	547.9087423	277.5441142	556.9204582	451.3758803	436.7921523	557.8353301	411.2725546	LAS2	Co-factor and vitamine metabolism.lipoic acid
Cre02.g114450	2210.427797	2022.447569	1858.61331	1682.702494	2027.2364	1841.393523	1767.821427	1865.584725	1730.426915	2008.38679	1810.883568	1826.870632	1299.82751	1338.602295	1144.814376	1735.953341	1807.689856	1909.215985	2158.43422	2336.530484	2402.644289	2335.200365	2473.3	2199.09598	1695.604049	1644.352135	1698.065043	682.3225976	673.5838432	737.3317972	1756.379531	1765.928773	1692.573401	1113.830427	1115.763354	993.3531931	1089.567	1199.024494	1309.9984	1162.935524	999.3200308	1122.1309	845.958065	839.9811757	934.5326498	2015.370077	2224.033532	2211.83192	2325.408583	2357.747491	2211.200459	2178.691968	2245.737276	2179.351651	2037.978601	2060.179901	1913.482937	2115.087371	2286.053911	2039.503464	1946.339216	2058.722619	1938.145621	1985.49885	2745.416232	2718.110006	2731.73373	2350.263466	2961.827474	2013.37824	2279.006591	1786.562782	1929.680392	2031.140607	2188.030327	2024.666021	2276.604509	1907.655886	1325.004568	1420.465247	1428.100834	1309.223193	1363.673444	1361.576639	1342.034297	1490.179537	1393.151492	1323.524047	1599.674844	1523.926935
Cre02.g114500	422.7736754	413.7742031	419.5923347	407.5481573	487.7588942	414.808541	397.0203849	453.9404968	357.6062014	398.5488177	417.7892609	351.3212753	1296.368222	1143.896507	1203.252599	506.1136522	481.501238	408.4254646	707.9501494	743.7126818	773.3378886	550.6953156	677.8782997	670.2802036	448.836366	451.4641433	455.7680743	1441.215063	1527.386513	1486.367274	545.810546	517.1964685	543.3319544	1229.306284	1155.217503	1000.067708	727.6196718	857.2321985	836.7391546	810.8497383	739.9308604	759.7010412	1197.442058	1171.536698	1009.265067	552.6644687	626.9394937	513.8395469	615.5869722	478.1681303	534.4954753	564.753274	470.1479627	543.9984549	546.2124734	603.549845	534.0017761	640.1381903	556.1530598	500.0914676	586.7944134	574.9743139	594.2641049	1184.97942	965.0205205	967.8629923	1081.621773	971.9839599	920.0570452	672.7052003	610.5749746	846.5010689	861.5745519	673.4068321	683.8415118	530.062778	595.1805645	659.1836827	1541.189524	1452.941092	1422.1355	1331.641398	1105.11002	1224.599454	1448.254884	1145.7083	1255.267218	1492.981872	1396.932171	1242.35029		protein.targeting.unknown;misc.acid and other phosphatases
Cre02.g114600	20283.34999	16457.11203	18571.47912	16202.27689	17402.50111	19658.36086	17081.5461	19658.52984	17614.87042	18549.52296	19563.79895	17177.54377	736.8283689	997.8671656	891.9014092	18299.22325	16236.83392	18332.07314	40595.24492	41731.42872	43707.36248	33739.54659	37516.3731	34975.26657	24637.73816	25026.32863	25877.09969	4497.203555	5807.903194	6052.102618	17517.3972	18836.57358	17278.35347	13155.47748	12630.85149	14594.98497	9606.193841	9120.167955	14410.50766	17081.90115	14147.56073	16723.83526	908.2665911	5820.607618	9323.435184	25369.83785	25169.10376	25767.69044	34196.43222	25583.8179	26266.24254	25292.85773	24170.36135	25764.74983	30541.41728	28677.0816	26693.57474	29329.69279	24024.75285	25270.92644	21809.19236	23011.20605	22826.37808	49919.23303	62423.20612	57427.66166	45775.17027	60006.72679	51302.63291	34115.31255	43150.25642	48653.76275	33066.58396	39538.08114	38501.1959	22255.39538	21056.64921	24047.55098	21836.42397	22525.52891	23207.53335	9216.871494	12494.33162	13198.98111	14680.14197	24032.55939	26130.37085	14773.50848	18305.43667	21064.49286	PRX2	redox.peroxiredoxin.BAS1;redox.peroxiredoxin	ROSScavenging.PRX
Cre01.g045650	1111.085755	486.43699	462.0888808	1360.482868	526.7796057	482.1283042	584.7234322	534.9024452	449.3119154	743.368358	649.9716455	553.8476575	2183.675624	1681.899343	2692.948294	1139.167862	1257.318636	1095.826289	1086.337298	777.5178037	539.2177881	443.4988992	572.7409929	411.4290718	546.9690482	751.4009567	505.4121034	4435.096884	3534.078418	3885.621535	1958.844031	1429.561388	1865.4066	1093.36635	981.6192446	661.5771763	944.9122359	704.3733899	972.2562304	814.1983802	684.126019	860.6207367	2517.903514	2316.026244	1841.889875	525.3241769	538.8476305	520.9061025	606.628326	444.5140683	537.2411712	522.3853638	668.9193263	618.227849	632.4541988	596.4987741	667.7374235	635.4809463	487.2960143	519.6602642	721.7846775	569.731387	475.109627	616.1892984	681.078101	583.4156713	660.0447827	446.9251005	581.3374138	402.6756481	472.130649	583.6402107	601.0985246	515.0652257	454.1442669	653.1647893	713.2842796	677.2600177	983.2928639	800.6001937	835.1466863	893.7391201	816.7123546	910.8397468	1231.245083	1124.463378	1337.217305	1482.755969	1159.03181	1610.959716	ZNJ3
Cre02.g114650	228.349979	213.9515392	206.621138	256.5822952	248.1128262	255.4191016	223.5372654	258.1094593	245.6238471	251.6434515	244.6952077	274.857233	510.2449972	451.5380948	405.235549	212.6666486	197.1918273	211.8274444	323.4599821	296.2919508	342.1755315	305.8250703	349.9675387	343.1105912	308.876639	324.8795838	323.5833703	390.5063246	407.7291195	394.0238705	161.9715994	174.5063879	176.8063764	305.4994215	351.1419323	328.6162452	293.6553795	317.9463218	275.2362316	336.7777084	278.5074957	311.5695361	310.7438029	327.300914	373.6620854	362.2588655	284.8684926	305.8809091	346.8275873	335.4188175	335.890136	409.1087432	341.7776759	307.4975616	284.8546566	291.3164605	401.049632	300.8579636	377.1247415	294.6191037	235.5442364	180.007156	188.5355663	265.9620476	326.1500765	327.1174573	342.7974517	259.4040793	272.5511452	300.0328358	276.8886513	273.9990302	289.7603144	249.3425297	275.6366938	209.9975487	231.5454415	200.0447739	308.5865903	323.3464627	312.583474	288.4475755	258.5634243	254.0517032	317.5196039	320.1913261	283.5733196	330.1505901	312.9034309	327.6528236
Cre02.g114700	603.4963731	367.8553586	453.2964919	421.2723266	423.7060281	476.1883251	472.6704009	470.548076	457.6069046	426.4336326	478.9630628	411.2525517	415.114574	454.7404927	346.7973256	539.0852256	461.4877392	480.4191058	419.073939	461.3404871	411.0343846	310.0288513	297.7664982	300.6013144	283.1369191	286.841859	311.0228329	342.0120751	350.2124725	353.7111973	511.2228607	506.4478867	527.4392465	545.2214555	567.3506727	644.593404	300.4845744	332.0093322	361.378869	246.8427522	216.5021163	262.7115883	367.4605382	150.7346828	219.6680138	911.0175782	869.47813	726.8457245	867.7088714	930.5348131	785.2690373	764.4954553	883.5393245	726.3855337	809.6272766	939.8886089	749.3387182	772.1710582	936.4558188	645.7702864	633.6277703	475.3587033	511.3084557	524.0242324	583.233078	566.5539467	500.3565289	450.0504509	425.3688394	378.9888453	351.4355958	463.3479535	533.2822808	518.7052626	497.4586045	618.4065744	703.9603021	601.3394107	800.2330222	844.3719855	814.8645525	345.2403624	397.7898835	421.4682633	479.7058763	353.5762037	379.8321529	216.2048112	244.9318991	286.6962207	RSP12	cell.motility.eukaryotes.radial spoke.stalk;cell.cycle.peptidylprolyl isomerase;protein.folding.immunophilins (IMM).cyclophilins
Cre02.g114750	466.4863857	408.2235736	438.6425105	430.2228718	453.5237416	493.0182659	501.6790537	523.8307258	453.9202428	433.9149244	460.888985	419.5189346	871.7406055	910.7619445	844.9592298	525.8965962	472.0831209	443.7300387	502.4818589	530.9392675	520.1491826	408.8177056	425.6958086	390.9335276	331.3988939	359.175893	373.2273994	827.805346	796.2860233	784.1465145	463.9811442	491.2734182	421.1567618	708.9340642	605.2266564	554.1449423	431.4809487	387.0385033	404.4501877	281.2859269	263.5228623	277.5291626	844.3604105	321.2229026	324.5953469	538.0178838	423.2985633	544.1247854	523.4408974	420.956225	452.1245972	454.0918644	492.8879247	514.0475463	467.4169826	479.4662106	443.8437006	429.6307607	470.3465877	370.7199792	625.3630603	505.0686222	521.8664474	697.821214	565.9663092	544.6337047	436.4812273	556.3123629	460.0285226	434.2580519	415.3329769	483.396663	573.3555157	562.3857057	522.3971625	548.8901444	620.0445045	544.7002277	662.5022842	851.431952	696.7509497	466.2986713	497.2373544	419.1267729	382.6225442	393.0310591	339.5075065	311.1596269	240.2442073	218.4352157		signalling.calcium;minor CHO metabolism.sugar alcohols;protein.postranslational modification
Cre02.g114800	285.1112595	323.9549249	309.687474	248.228453	219.0313525	289.0789832	276.4353969	264.3373015	265.9004874	276.1276792	375.3846936	262.4576586	270.6892951	288.8562848	287.8801004	265.4211661	228.3893403	215.2886771	229.8803646	212.7734143	230.9419996	271.1438767	285.2676576	286.9376183	387.7045312	300.5603827	360.0687411	267.1437602	218.5632584	282.1887125	237.8957867	214.3393678	226.4710889	168.0977678	156.2384328	151.6690362	207.3591898	206.053674	176.4873546	290.8534754	289.358437	309.5671612	195.7126779	304.2044706	361.584119	580.0047604	586.8977377	573.400516	726.930146	714.8683661	640.6623848	548.003334	607.8919302	714.2155193	593.7982546	638.4149041	644.8492555	624.3035606	578.3991822	620.765713	191.4657828	159.0354485	128.2041851	252.7956096	203.3641654	131.5214519	212.9176719	328.1617871	176.4492963	187.9153024	230.7405427	311.8688149	208.0725662	134.6813664	186.3829072	170.8945568	96.34776762	173.5328159	130.7570298	101.6635167	127.6581363	134.5092321	131.7678989	151.0261277	142.7696061	145.6794659	221.1351575	203.0572213	182.8199821	331.0658739
Cre02.g114850	222.4781224	253.3105488	301.3835512	248.228453	293.7596963	296.0089589	291.792919	228.3542133	279.2646367	255.7241561	234.2678551	291.3899989	92.53595713	88.38618027	64.66524718	296.7441609	316.6841883	320.5101527	398.7305439	298.2804873	371.8378067	364.6780048	360.9959275	397.7653757	334.6163589	337.9745382	375.6198828	133.5718801	111.1988508	100.1314786	250.5498179	302.8571008	269.1827416	438.515916	362.1890943	692.3849493	261.9927487	270.2543736	262.104732	436.7585906	462.4567878	414.0911316	34.34957205	241.2970526	266.4701336	117.1726789	181.9039772	139.3120972	67.82974954	155.9304871	121.7258531	118.6286051	155.0217607	109.6430994	135.5084497	109.6376517	118.5616732	114.3353406	148.3074826	115.2384686	154.2745876	199.2312212	259.4249392	179.0635568	266.6756508	163.5587287	208.6593184	284.4068822	280.428346	331.6152396	211.216343	314.0964493	215.7789575	280.2828436	204.7586868	194.0667001	214.4514828	190.4040619	289.4088926	251.3348051	322.1280076	197.2802071	190.193288	232.97829	189.5980368	320.1913261	254.9558286	189.9096315	254.3072828	101.5382448
Cre02.g114900	308.5986859	167.0234893	177.8016412	274.4833856	226.7618708	257.3990947	219.5556856	159.8479493	230.4163669	210.1562878	175.1795237	196.326595	431.5461926	381.0853425	402.8405398	392.3617238	433.8220201	310.1264545	474.0011058	429.5239018	450.2309625	361.525169	367.6129608	387.1380565	234.8749442	289.9597053	255.9957163	475.5839552	471.636505	343.3079268	605.7062937	547.5454056	669.4803241	533.5276978	461.6135515	731.8820941	290.5512	295.9346534	352.9747093	442.4991197	419.5697337	383.2545579	1088.002724	453.11575	391.024162	263.6385275	429.0188141	197.8635583	359.6256532	301.7647555	252.604026	320.5640418	399.4718399	264.6296546	286.6982531	501.381402	367.205826	320.8841128	319.9204268	296.7934145	187.3334278	307.5850433	262.4415082	323.8943748	447.0174578	349.0376993	364.0892189	415.671597	387.5582759	235.2889081	207.6664884	305.1859117	257.3934708	278.4628252	210.0089096	163.6532621	292.1512954	222.9414649	617.1731805	488.5496773	443.8208104	312.3603279	252.3479573	288.0033133	444.299014	414.2759812	372.0273826	423.6445625	492.2076442	245.7396177	ANK23
Cre02.g114950	116.132275	277.5314777	203.6903417	139.6285048	127.0013725	162.3594289	179.7398877	190.9871603	200.0014065	184.3118253	239.8291098	206.6595737	5.188932175	9.607193507	8.143031126	141.7777658	144.2149185	150.9097479	0	1.988536582	1.059366971	11.56039785	4.411355529	10.6273192	72.39296226	54.87409477	78.35382905	12.76164459	20.45036336	15.60490576	151.8483745	122.0280176	124.1617812	14.6171972	21.30524084	17.37874374	4.96668718	4.28004664	9.454679713	42.09721355	59.42182189	41.24892316	28.75778125	3.342906271	5.284110298	98.62033805	78.9394618	112.0553825	80.62781549	110.4975034	78.70995013	72.04173001	77.59958117	97.5733779	95.30845198	90.64113875	53.76728914	57.51696362	69.91638466	89.14673988	103.3088756	124.0826027	84.46393369	5.2665752	0	0	12.77506031	9.37605106	3.150880292	45.79448547	46.14810854	40.09741905	66.27496553	14.56014772	23.62600233	117.3089755	90.13178261	106.0478319	6.973708254	5.647973147	14.31680034	13.45092321	12.43093386	9.365961407	0	6.069977746	0	0	0	0.853262562
Cre02.g115000	457.3523865	335.5607867	424.9654612	361.6020254	390.9433552	386.098642	392.470008	379.8983731	417.9752895	409.4306967	384.4217326	349.2546796	313.0655746	311.9135492	326.6792487	418.7389826	455.6014159	516.4159264	406.867902	344.0168287	398.321981	437.1932276	381.5822533	432.6837102	345.8774864	371.6472782	394.7597494	191.4246689	207.059929	192.4605044	414.2086214	472.3053325	443.0092352	323.0400581	271.4445499	397.7362487	348.2889385	350.9638245	319.3580703	410.4478321	418.5363107	414.0911316	315.5367665	284.4509336	317.0466179	331.9892568	356.9436534	305.8809091	326.3506817	414.5058631	413.6848542	327.4960637	377.812597	257.2395794	377.411444	331.3532267	300.203767	319.4869396	375.0060632	368.5456685	278.2452383	370.5001658	422.3196684	273.8619104	345.3353751	421.5431151	261.8887364	368.7913417	340.2950715	336.3526002	360.3102321	233.9016111	260.4760273	442.264487	360.9528133	344.6856316	416.4709955	315.7333178	310.3300173	288.0466305	304.2320072	258.5566351	300.8285994	320.7841782	406.607838	367.2336537	291.3780899	378.3584196	397.2818842	290.1092709
Cre02.g115050	411.0299622	466.2528826	415.6846063	361.6020254	418.9204691	401.9385863	422.616255	435.9489528	424.8877805	420.9926931	403.8861241	493.9163812	281.0671595	276.687173	345.839322	446.76482	426.1697999	399.4262595	394.6618649	435.4895115	391.9657791	546.4915345	510.2467896	542.7523733	435.9665061	454.5819896	389.9747827	335.2058647	334.8747	361.5136501	416.7394277	405.2847632	420.1634675	419.5135596	403.22141	442.7629938	504.1187487	452.4620734	485.8654852	508.993582	477.9581326	489.7809032	336.3062751	507.513952	466.511452	319.2955499	283.7244424	326.0710681	355.7862334	360.3789135	319.4159604	292.5072262	312.6301356	333.8696717	359.3805842	360.0111717	329.5982608	312.7339358	336.8698534	383.7658436	458.6914077	464.8728495	496.2256104	426.5925912	399.0542113	490.676186	421.5769903	396.9194949	464.754843	468.998696	507.629194	496.7624694	457.7596456	518.7052626	510.5841614	440.2707227	483.2928343	391.6539248	366.1196834	415.1260263	447.4000105	499.1787059	431.3534049	495.2252094	435.1617592	522.0180862	473.489396	499.608415	537.9126397	477.8270344	RSEP3
Cre02.g115100	55.45642348	42.38662569	40.54268193	59.0735982	64.42098603	37.61986768	49.48534884	44.97886021	41.93577877	42.16728106	36.14815568	57.86468064	425.4924384	430.4022691	409.5465655	39.56588812	41.20426242	23.53638271	69.16754333	89.4841462	73.09632098	62.00577026	58.0828478	51.61840753	70.78422977	77.32258808	43.66282077	518.9735468	511.259084	492.8549403	36.27488945	31.61347607	44.69824122	238.2603143	216.2087404	107.0372626	232.1926257	179.7619589	158.6285152	125.3348858	114.1932403	112.53347	383.4370833	246.7672629	200.7961913	41.0104376	30.88935462	62.58949294	33.27497147	30.56910628	50.3377588	47.24615407	20.95806503	57.71798892	37.01111842	32.56563912	41.73370896	32.13498372	42.37356646	43.48621457	46.83335694	33.20520354	40.72368231	57.9323272	44.12618682	59.01603612	66.00447827	50.00560566	34.65968321	55.2692066	39.04839954	53.4632254	38.5319567	45.50046163	36.75155917	40.55125078	57.49786132	46.99847098	174.3427064	165.2032146	172.9946707	182.3347369	159.1159534	141.6601663	153.0490177	83.46219401	87.15326795	134.3975853	138.2869096	137.3752724
Cre01.g045700	197.0334105	272.4854509	224.2059157	219.5867085	266.8869421	220.7692235	212.1613232	297.5524598	254.379669	189.0726473	230.0969141	219.0591481	60.53754205	91.5885781	154.7175914	192.8837046	209.553106	196.5980203	16.27471608	15.90829266	34.95911003	85.12656596	91.16801427	57.69116135	131.9160646	132.1966828	144.1471206	229.7096027	185.3314179	169.0531458	242.1137971	185.2549698	211.5716751	21.9257958	9.468995928	10.66422911	159.5548256	162.6417723	189.6188542	150.210512	104.8924334	197.0336912	180.5349601	191.4573591	164.5622921	259.7327715	288.3006431	240.2628923	263.6401586	318.311336	253.519258	236.2432906	246.5100129	220.3404594	248.0423089	267.6183689	213.9546141	270.8187397	304.0303394	281.5732394	252.0736565	279.6227666	279.0326381	47.3991768	9.592649309	26.97875937	55.35859468	40.6295546	70.89480656	107.3801728	138.4443256	77.96720372	78.60519167	54.60055396	114.1923446	209.9975487	247.0854041	268.7348469	38.3553954	8.471959721	8.351466863	110.5964797	114.3645915	112.3915369	170.1813704	94.08465507	104.0636035	86.18975581	63.28383997	81.9132059	CAT2	redox.ascorbate and glutathione.ascorbate	ROSScavenging.CAT
Cre02.g115150	2772.821174	2559.344827	2678.747804	2479.301015	2871.335377	2696.750515	2266.087698	2727.102893	2298.172843	2394.013376	2532.456368	2242.256375	2997.473153	2519.646617	2435.245309	2087.100598	2153.80566	2249.801288	1647.815003	1996.490729	1705.580823	2026.222459	2085.835939	2197.577791	1980.349701	1841.400021	2046.171368	1681.984757	1940.228224	1966.218126	2275.194811	2085.857151	2207.099822	1412.021249	2015.317967	1013.101765	923.8038154	1081.017494	956.4984309	738.6147468	841.7230249	752.4924915	2138.460567	725.4106607	810.7334943	3867.674842	4310.781044	3355.604428	4396.135654	4029.793469	3531.880204	4080.836122	4527.113459	3542.130292	4656.237478	4660.142958	4121.20376	3907.194869	4037.141545	3862.66301	3301.751664	2998.954172	2794.851234	2527.956096	2595.770903	2025.093125	3445.007931	3641.033162	3226.501419	2990.853637	2555.895242	3501.841264	2783.548552	2724.567642	2962.438181	3455.54587	2850.029126	3175.409513	1515.038118	1865.243132	1801.530709	1585.714392	1541.435799	1545.383632	1122.740182	1115.358411	1300.795044	1108.780079	1197.705268	1510.274734
Cre02.g115200	81100.12612	54263.45913	58348.73475	68829.69245	63568.78841	61316.42433	60744.68769	67455.83462	57372.29286	64227.57022	69027.68391	62865.84232	134141.6801	125982.3309	113818.9781	57444.72381	56655.2722	55473.1773	72037.99638	74063.04501	67016.61393	64151.80048	64952.79881	65191.01233	53683.40335	53002.13985	51428.82166	98530.10558	86313.31485	105169.2624	59371.87081	60627.69214	63341.38099	69175.88575	77308.03909	60450.3802	57337.92015	62815.18736	62621.4953	48396.4875	44938.3987	49134.27556	103021.556	45382.68773	53062.28074	72286.75491	69369.48212	83499.43112	71798.42979	70067.75699	86562.6405	75968.59442	61524.81815	86385.91693	72244.50924	66906.10557	88911.76996	73706.00956	65565.67873	82921.68826	89999.93752	77813.77303	68264.95783	85576.58042	99172.64562	109989.0296	101006.0144	94235.56386	98942.36748	73416.45581	80283.50945	72295.64655	75499.51596	73190.22256	70984.32399	86904.22693	96144.19411	81660.44587	117384.9442	82975.7855	91372.20588	79690.74184	84957.97437	91057.04754	92874.48413	67768.26655	69100.83433	73734.60568	72806.88596	83289.51842	RPL27A	protein.synthesis.ribosomal protein.eukaryotic.60S subunit.L27A;protein.synthesis.ribosomal protein.eukaryotic.60S subunit.L27A
Cre02.g115250	234.8742641	586.8529247	419.1038686	340.1207169	261.3651433	387.0886385	395.8827907	407.5776717	409.2194676	378.1452946	533.8804532	390.5865943	13.83715247	27.54062139	23.95009155	342.9043637	397.3268162	350.9690009	4.06867902	9.942682911	2.118733941	23.12079569	20.5863258	22.01373262	233.2662117	189.5650546	215.3234997	11.91086829	46.01331756	31.20981152	346.720455	334.4705768	337.7200448	62.85394796	53.65764359	53.32114555	18.00424103	9.171528515	13.1314996	76.54038827	93.52478054	79.69452145	108.6405069	18.84183534	41.51800948	196.2642371	180.759927	209.9776537	116.4624001	236.9806863	222.4013707	219.0234206	222.6217493	230.4882942	226.1040935	221.0966095	222.4489806	183.0296899	169.4942659	222.8668497	513.7894746	494.5827685	429.8610911	26.332876	7.674119447	15.17555214	83.03789202	21.87745247	23.63160219	281.0833936	191.6921432	220.5358048	386.8608453	158.3416065	169.3196833	519.9249653	394.715048	544.7002277	52.30281191	42.35979861	29.82666737	41.84731666	24.86186772	26.92713904	20.55882327	10.62246106	2.601590088	27.75602306	38.67345776	33.2772399	POC1	development.unspecified;cell.motility.eukaryotes.basal bodies;cell.organisation;signalling.G-proteins;RNA.regulation of transcription.HDA;RNA.regulation of transcription.general transcription, TBP-binding protein;RNA.processing;stress.abiotic.cold
Cre02.g115300	561.0885199	1013.242195	926.6200918	790.0347881	721.8831634	778.1372631	840.113336	743.1891671	870.9738668	818.8613934	834.1882081	863.8370181	819.8512837	803.8018568	822.4461438	652.8371539	648.672817	699.1690157	573.6837418	485.2029261	628.2046136	632.6690457	667.5851368	627.0118326	974.8918918	1046.972785	1044.318973	1026.036225	1072.365929	988.3106982	614.9859166	593.7010806	611.8692577	802.4841262	829.3262267	821.540613	618.9733898	658.5157473	675.4843395	862.0361229	911.4790767	851.4098121	784.4483662	1458.114935	1331.595795	263.6385275	185.3361277	377.5559735	122.8614331	326.7248515	266.3325057	259.0778289	155.2295465	230.4838927	235.9987707	237.8872406	312.6957859	203.5215636	259.5380946	308.7521235	614.3434469	742.7479739	767.7168258	571.4234092	456.6101071	564.8677742	606.8153648	459.426502	680.590143	914.3105892	834.2158083	710.615371	826.1251517	717.0872753	630.0267287	732.8190319	595.1805645	732.6941116	530.0018273	823.1920862	705.1024166	730.8334945	635.2207202	650.9343178	471.7107784	714.7398796	708.933299	1192.048148	994.962595	901.8985275	AOT6
Cre02.g115350	922.5339152	1049.068986	1079.021499	926.0830748	1007.544221	1005.836462	994.2573536	1068.420925	1058.993622	1024.936977	1089.310768	1033.297869	980.7081811	966.4836668	878.9683598	1003.984411	932.9822278	1039.754318	976.4829647	1153.351218	1214.034548	1083.524562	1144.011534	1172.041489	958.8045668	877.361947	936.0591028	663.6055189	651.8553321	678.8134006	964.2371778	1057.786909	974.4216587	530.6042583	491.5987053	515.0427689	668.0194257	760.0139962	647.1203003	748.6606728	765.2497237	706.4378685	855.5439921	602.0270293	652.2101853	712.8004631	756.217163	723.8172006	766.6041504	739.267561	775.2014856	783.8566471	698.0647815	716.4991728	743.8040894	665.4245593	730.3399069	813.8533922	712.9352557	801.2335035	962.8387206	971.689114	984.9097982	1142.846818	1252.8	1163.458998	943.2252863	1275.142944	1165.825708	907.9941084	1068.506206	1165.052787	1024.950048	990.0900451	1068.420327	980.4713134	966.5856687	1070.119031	629.37717	721.5285696	618.0085479	696.458913	616.5743194	701.2763603	651.0294036	723.8448463	799.9889521	688.0572032	607.0560945	664.6915354		amino acid metabolism.misc;amino acid metabolism
Cre02.g115400	69.15742222	116.058618	102.5778699	76.37798555	50.06430914	88.10969009	104.0898717	101.0294398	111.5215216	95.89655853	132.0797996	111.5961698	4.324110146	9.607193507	15.80706042	79.13177624	77.11083397	57.45646367	4.06867902	3.977073165	2.118733941	6.305671552	2.205677765	3.795471142	59.5231023	39.2848633	56.22335825	18.71707874	11.50332939	5.201635254	54.83413522	63.85922167	47.67812397	57.00706908	45.76681365	40.28708775	33.52513846	32.40606742	27.83877915	28.22426818	31.51940118	27.63277377	40.7401901	22.79254275	24.15593279	22.45809678	21.73695325	44.41834983	16.63748574	20.19243717	26.54172737	14.92383807	18.45386217	37.93973542	20.70164656	17.80973994	35.34153845	33.06643253	19.06810491	36.96328239	26.17158182	73.40097624	46.75682043	0	3.837059724	0	8.516706874	0	4.726320438	20.52856245	17.74927252	11.13817196	44.69706978	36.4003693	28.87622506	55.03384034	34.18791754	63.86971697	26.15140595	31.06385231	22.6682672	16.44001726	17.4033074	26.92713904	5.710784242	13.65744993	6.50397522	5.843373275	7.031537774	5.972837931		misc.myrosinases-lectin-jacalin
Cre02.g115450	324.9093987	430.4260918	533.4049237	397.4042061	411.9261907	478.1683181	373.6997033	358.4469167	570.0500917	354.3411844	316.9915191	518.71553	504.191243	514.945572	717.5447428	506.1136522	543.896264	451.3447507	467.8980873	379.8104872	367.6003388	417.2252677	411.7265161	455.456537	421.4879136	511.9503614	458.1605576	151.4381825	191.7221565	252.2793098	474.1043692	483.6861839	502.6068902	375.661968	400.065078	430.9138504	288.6886923	314.8891457	328.28749	318.5993662	346.1967015	330.3918603	523.2318532	81.44535278	179.6597501	285.1201852	342.0710011	370.4894179	327.6304883	239.2242904	399.0411425	415.4796519	273.5513686	349.0455659	263.6191225	271.0763028	327.8750377	318.3226286	224.5799023	431.6006796	354.0050804	401.957727	392.1539778	331.7942376	448.9359877	369.2717688	462.0313479	331.2871375	449.0004416	415.3086096	376.2845774	376.4702122	297.4667057	362.1836746	333.3891439	318.6169704	343.4331717	316.9384068	339.9682774	357.2343016	312.583474	286.9530285	334.3921208	317.2719426	299.2450943	438.5558922	347.3122768	189.9096315	321.1068917	286.6962207	CYG47	nucleotide metabolism.synthesis.purine
Cre02.g115500	54.80399496	16.14728598	33.70415727	20.28790241	25.03215457	29.69989554	19.90789896	32.52317584	28.57162949	22.4438754	18.76923468	20.66595737	24.21501682	31.38349879	51.73219774	49.45736015	54.74280579	38.07356026	6.10301853	5.965609747	7.415568795	15.76417888	14.70451843	12.14550765	11.26112746	7.482831105	5.981208324	34.88182856	31.95369275	32.51022034	37.11849153	30.34893703	51.65130097	10.23203804	7.89082994	3.949714485	26.69594359	40.35472546	37.29345887	13.87294537	14.46792185	18.42184918	75.8885894	41.93827867	17.36207669	88.85594814	175.0396762	67.63703269	108.7835606	82.45245179	77.79471815	120.2629376	101.5660075	108.4700137	118.6150253	126.3284177	90.47236814	143.2102536	88.98448957	55.44492358	60.60787368	48.93398416	46.75682043	7.8998628	9.592649309	10.11703476	25.55012062	15.62675177	23.63160219	1.579120189	8.874636259	11.13817196	10.78894788	23.66024005	10.50044548	47.79254556	77.6998126	48.20355998	12.20398945	4.235979861	3.579200084	41.84731666	47.23754867	31.61011975	53.68137187	40.97234979	23.41431079	21.91264978	7.031537774	18.77177635
Cre02.g115508	277.9345459	149.3623953	181.2209036	183.1878247	189.5817589	176.2193802	178.0334964	181.9913882	165.4389514	184.3118253	112.6154081	179.7938291	435.0054807	466.9096045	1040.870979	389.0645665	379.0792143	238.1328133	32.54943216	41.75926823	57.20581642	66.2095513	94.84414388	85.01855358	43.43577736	41.77914033	36.48537078	666.1578478	472.9146527	440.8385878	524.720494	390.1102947	492.6739477	64.31566768	51.29039461	32.38765878	353.8764616	251.2998813	302.0244908	96.15386277	59.93853339	96.11399572	1247.768175	560.3926512	234.0105989	74.20936328	81.22756214	85.80817581	58.87110337	52.16379603	113.4887653	87.46360449	67.30612416	90.47236814	62.27902127	45.14044777	115.4359778	93.37774256	64.61968886	72.83940941	203.8628478	241.1746362	357.4634336	81.6319156	42.20765696	87.68096794	100.0713058	50.00560566	53.56496496	37.89888453	37.27347229	51.23559101	66.27496553	40.04040623	47.25200465	205.6527718	463.0908831	288.0162709	45.32910365	45.18378518	40.56426762	215.2147714	249.8617706	217.7586027	113.073528	138.0919937	91.05565308	74.50300926	39.84538072	52.04901625
Cre02.g115550	304.6841149	249.2737273	288.1949679	235.6976898	261.3651433	215.8192409	236.0508019	323.155811	251.6146726	292.4504976	297.5271276	281.0570202	556.0805648	513.6646129	536.9610525	252.2325368	205.4326798	143.2950359	258.3611178	353.9595116	262.7230087	311.0797966	327.910761	329.4468951	204.3090268	209.5192709	239.248333	519.8243231	618.6234916	585.1839661	249.7062158	183.9904307	234.4174429	495.5229851	566.5615897	356.659218	615.2483744	800.3687217	722.232478	627.1528064	550.8144534	600.7124733	490.4799357	881.9194543	930.0034124	570.2403705	617.7870923	469.4211971	559.275482	595.3964461	571.1047544	631.3804226	561.0312794	545.3354815	545.4887996	559.0948745	591.4401806	636.8781195	613.3573745	512.0501766	331.9658536	235.9317093	184.0107127	302.828074	354.9280244	333.8621472	406.6727532	343.7885389	382.8319554	296.8745955	315.9370508	267.316127	295.9254275	225.6822897	242.8228017	298.341345	321.6772241	289.2213599	584.0480663	504.0816034	541.6522794	836.9463332	688.6737358	717.6667928	855.4754795	591.8228303	580.1545896	1021.12948	798.0795374	1035.007487
Cre02.g115567	95.25456267	60.55232241	61.54672196	65.04062832	66.62970555	78.20972491	68.25565357	58.8185095	62.21241906	65.29127389	52.83191985	68.19765932	130.5881264	114.6458425	142.2635438	56.05167483	61.80639364	49.84175161	83.4079199	91.47268278	77.33378886	94.58507328	69.11123663	78.18670552	70.78422977	57.99194106	66.3914124	96.1377226	126.5366233	120.9380197	103.7630559	75.24007305	96.3495422	121.3227368	107.3152872	90.05349027	109.267118	108.8354717	108.7288167	78.45389798	86.29081962	82.89832131	123.8182248	83.87655734	103.4175873	50.77482751	54.91440821	76.72260425	76.7883957	55.52920223	71.3880943	75.8130974	33.65116042	56.90960313	74.01613824	65.22773536	70.63545829	67.99576266	73.09440215	79.3623416	73.00493876	59.41983791	67.87280386	92.165066	94.00796323	70.81924334	85.16706874	109.3872624	110.2808102	118.4340141	67.44723556	77.96720372	95.55925262	85.54086786	84.00356383	82.55076051	62.15985008	85.56131896	165.625571	105.8994965	144.3610701	109.1019327	136.7402725	97.17184959	170.1813704	115.3295772	106.6651936	74.50300926	97.26960588	87.88604383
Cre02.g115600	283.153974	304.7800228	289.1719	250.0185621	292.6553365	306.8989206	255.3899038	306.5482319	333.1820665	304.6926115	267.6353834	241.7917012	373.6031166	440.0094626	372.1844227	298.3927396	296.6706895	301.8194959	362.1124328	320.1543897	327.3443939	340.5062638	377.9061237	332.483272	336.2250914	348.5752156	379.8067286	359.8783775	361.7158019	391.4230529	295.2607281	280.095398	260.2430934	317.1931792	376.3925882	378.3826477	278.755318	358.3010473	309.3781306	327.2101599	346.713413	358.425109	362.6675746	319.0955986	320.8209824	355.4237926	386.6889578	334.1471317	368.5842994	333.1752134	327.6530482	344.8894316	375.276663	362.6349163	406.9611907	374.0208529	301.5267352	385.8526669	332.6324967	288.0961716	316.8138852	274.3798398	241.3255248	342.327388	393.2986217	286.6493183	327.8932147	293.7829332	311.9371489	326.877879	339.0111051	407.6570937	314.4207667	382.2038777	284.8245836	292.5483092	253.3013891	298.8620719	366.1196834	427.8339659	433.0832102	339.2621743	330.6628407	354.7357883	328.9411723	267.0790208	309.5892205	300.9337237	319.9349687	301.2016842	MSC7
Cre02.g115650	143.5342725	221.0159768	170.9631166	164.6900313	188.4773991	219.779227	175.7583079	213.8225816	210.6005593	205.3954658	196.7293857	146.7282973	52.75414378	53.15980407	48.37918493	227.5038567	188.9509748	193.8290341	152.5754632	137.2090242	190.6860547	212.2909423	195.5700951	211.0281955	273.4845241	244.4391494	273.3412204	46.79269684	51.1259084	55.91757898	220.180143	180.1968136	226.4710889	78.93286488	56.02489258	66.35520335	130.3755385	103.9439898	114.5066765	183.2185544	160.1805634	202.239866	50.32611718	178.6935352	200.7961913	37.10468164	42.32985633	59.56096909	33.27497147	40.38487435	62.23577452	57.55057742	44.52434985	65.3050167	82.12749586	36.42587819	31.62781714	35.39505454	37.07687065	52.18345749	137.7451675	181.7547983	206.6349806	113.2313668	145.8082695	165.2449011	166.075784	159.392868	185.9019372	225.814187	211.216343	211.6252672	171.0818878	187.4619019	196.8833527	150.6189315	160.0616139	177.1480829	64.50680135	52.24375161	64.42560152	95.65100951	87.01653701	100.6840851	79.95097939	106.2246106	117.071554	175.3011983	114.8484503	135.6687473	FBA4	glycolysis.unclear/dually targeted.aldolase;glycolysis.cytosolic branch.aldolase;PS.calvin cycle.aldolase	CarbonFixation.Calvin
Cre02.g115700	944.7164846	958.7451048	853.8386507	795.4051152	713.4164053	824.6670994	893.5802646	764.6406235	787.1023093	844.705856	908.56999	967.1668049	616.6181068	596.286477	718.0237446	802.8578131	765.2220165	770.4704104	1027.341452	857.059267	861.2653471	1013.111229	988.1436386	992.8952507	1325.595576	1165.450945	1137.027702	735.9215049	746.4382626	684.0150359	777.8011181	777.6915114	842.3135235	1026.127243	1237.282135	1146.207144	604.6941641	656.0700064	746.3944373	1021.335806	983.3019745	1052.047778	601.5169244	898.3300851	878.6720553	914.9233342	815.7077719	1001.431887	865.1492582	997.842937	991.1962324	870.8325216	986.6412155	1000.113429	1014.794714	865.0445114	925.0263542	860.6586945	902.5569657	1018.664576	843.0004249	887.802284	784.3079557	929.5505228	974.6131698	920.6501634	1002.842234	1347.026002	976.7728904	1152.757738	1192.751113	1779.879879	947.8861349	1148.431652	1025.10599	805.2319797	864.0219161	815.8452526	1183.786976	1193.134327	1241.982429	854.8808975	791.8504868	801.9604454	1113.602927	1030.378722	1117.382943	1038.6596	1170.751039	907.8713654
Cre02.g115750	322.9521132	389.5532742	364.3956713	375.3261946	286.7654178	335.6088196	363.4613552	372.286566	357.6062014	362.5025936	371.9089094	349.2546796	570.7825393	489.9668689	523.5490012	257.1782728	299.6138511	307.3574683	307.185266	342.0282922	293.4446509	339.4553186	353.6436683	358.2924758	349.0949514	344.8338001	342.723237	544.496836	527.8750042	516.262299	347.5640571	299.6957532	328.7803966	349.3510131	445.0428086	338.4905314	391.1266154	388.872809	381.3387484	457.3288199	460.9066533	474.9633289	498.4682083	670.4046576	584.2716244	263.6385275	205.9290308	320.0140204	254.6815124	257.7340245	261.7563458	225.2487348	215.3795973	234.4056811	207.7398259	261.6106343	224.7929324	225.1777483	170.553605	253.3071999	293.3972067	244.6699208	259.4249392	250.162322	237.8977029	269.7875937	234.209439	246.9026779	242.6177825	279.5042734	228.9656155	191.5765577	214.2376793	225.6822897	241.510246	285.3070144	289.0433029	267.5297579	324.2774338	282.3986574	309.0042739	301.8984988	308.2871597	280.9788422	335.7941134	336.8837649	290.0772948	425.1054058	365.6399643	318.2669354	GPD9	lipid metabolism.lipid degradation.lysophospholipases.glycerophosphodiester phosphodiesterase
Cre02.g115800	478.8825274	258.8611783	392.238236	504.2140453	422.6016683	349.4687708	427.1666319	426.2611983	402.7678093	479.4827926	459.4986713	411.2525517	817.2568176	810.847132	808.5550907	362.6873077	542.130367	541.3368023	530.9626121	528.9507309	558.2863935	693.6238707	608.767063	573.1161424	654.7541253	607.356458	538.90687	779.3110965	677.4182863	867.3726786	516.2844732	553.8681008	592.9966669	477.9823484	405.5886589	472.3858525	600.9691487	601.6522706	559.927143	580.2718186	506.3772648	583.091574	1172.678413	1047.545265	928.4936666	276.3322343	322.6221482	288.7192739	399.2996576	361.5007155	323.0768883	277.9665238	331.3532267	353.6647118	338.2649047	445.2434985	355.7202675	270.1201531	344.2852275	326.1466093	501.3924096	339.0426045	348.4137265	408.159578	512.2474731	578.3571539	530.1650029	443.7997502	482.0846846	445.3118932	564.426866	416.5676313	496.2916023	611.5262043	615.5886162	459.0980892	399.3770367	372.3725008	467.238453	413.7140331	447.4000105	660.5897844	619.0605062	689.5689086	719.5588145	735.9848018	673.8118328	994.8343001	936.3664469	894.2191645
Cre02.g115850	582.6186607	635.7993853	591.0439173	393.823988	457.9411807	590.0379247	556.8523737	525.2146907	603.6908812	529.1313655	652.057116	518.71553	272.4189392	258.7537451	394.2185069	448.4133987	580.3914679	489.418311	142.4037657	238.6243899	156.7863117	119.8077595	105.8725327	122.2141708	117.4374721	85.42898844	98.68993735	80.82374909	77.96701031	109.2343403	464.8247463	538.6936323	466.8482972	274.8033073	208.3179104	379.9625335	198.6674872	262.3057155	176.4873546	176.5212705	173.6150622	138.5643438	321.1285573	68.07372769	60.38983198	1075.059329	965.5783443	1146.801032	1068.638507	987.7467184	1140.379045	960.9015178	1034.443354	981.488115	1073.776229	1134.95983	1018.025908	1024.826546	1029.677665	1031.710441	939.4220421	730.5144778	642.5292098	466.0919052	260.9200612	340.606837	323.6348612	200.0224226	157.5440146	211.6021053	143.7691074	144.7962355	446.9706978	223.8622712	245.4479131	889.2309992	638.6924595	736.3093786	400.9882246	338.8783888	294.6874736	342.2512684	279.6960118	272.783626	215.8676443	145.6794659	115.7707589	35.06023965	33.98576591	28.15766453
Cre01.g045800	396.676535	318.908898	380.5150509	362.1987284	384.3171966	348.4787743	322.5079631	403.4257769	356.2237032	386.9868213	369.8234389	340.9882966	602.7809544	559.7791417	605.9373162	389.0645665	364.9520386	351.6612475	412.9709205	445.4321944	451.2903295	390.9516362	395.5515458	341.5924028	341.0512889	326.7502916	334.9476662	609.1558353	656.9679229	659.3072684	379.6209362	318.0315693	307.9212173	439.9776357	428.4720658	400.5010488	478.043641	454.9078143	459.602486	465.4612362	461.4233648	456.1410047	504.8588263	599.8997253	592.5752263	662.0256356	700.1587047	666.2752474	678.2974954	680.092502	681.8478238	596.669521	678.2386358	696.363076	635.7555018	665.4245593	588.065899	651.0827137	627.1287836	666.4262383	511.0345713	344.2855314	449.46879	642.5221744	590.9071975	546.3198772	525.9066495	703.2038295	420.6425189	438.9954124	429.5323949	585.8678451	510.1631067	480.4848748	469.8949351	489.5115272	425.794973	488.0610448	571.8440769	560.5613349	521.3701456	587.3569802	527.0715956	583.0310976	647.602933	494.7031863	626.9832112	606.2499773	520.3337953	605.8164187
Cre02.g115900	865.1202062	909.7986442	806.9459102	638.472223	707.8946065	874.1669253	763.8945228	726.5815879	654.8433147	744.7285928	935.6811068	785.3063801	614.8884628	687.8750551	571.9281862	728.6717728	625.7161565	706.0914812	636.7482666	646.2743892	677.9948612	602.1916332	696.2589477	558.6933521	752.8868075	584.2843954	662.7178823	441.5529029	544.4909244	546.1717017	717.9053704	627.2113653	657.5607931	840.488839	868.7803764	908.8293031	626.4234205	689.6989443	654.4739401	555.8745698	539.963512	586.2953739	656.6360051	347.054451	400.0826368	1482.234388	1356.843503	1357.788194	1522.969848	1454.977279	1323.425441	1479.692487	1526.2958	1505.131215	1281.06226	1519.729826	1350.654581	1430.705362	1304.046508	1255.664446	782.3925512	639.6370787	550.5238535	803.152718	679.1595711	666.0381219	702.6283171	690.7024281	578.1865335	696.3920032	678.0222102	730.6640805	727.4833426	651.5666105	594.5877252	713.9916655	679.0963621	817.0503416	1075.694498	827.4280661	850.6565534	644.1497671	668.7842416	636.8853756	764.1029316	511.3956251	499.5052969	391.5060095	371.4995791	424.9247556
Cre02.g115950	122.0041316	84.77325138	441.5733068	166.4801404	161.6046449	214.8292444	170.0703368	103.7973697	209.6788939	285.6493233	233.5726983	241.7917012	125.3991942	195.9867476	228.4838734	204.4237553	238.9847221	213.904184	146.4724447	254.5326825	199.1609905	134.5209931	111.7543401	105.5140977	98.13268218	72.33403401	80.14819155	129.3179985	132.9273618	154.7486488	163.6588036	226.9847582	276.1358013	369.8150891	371.6580902	305.3129297	402.3016616	352.7981302	297.8224109	285.1129463	281.6077646	236.2802395	468.1127725	4106.608403	3724.542887	50.77482751	40.04175599	67.63703269	74.22878251	42.908929	53.08345474	33.54768391	50.73846283	45.23618407	112.8242158	159.5716317	98.6433121	42.38092056	56.14497556	75.01372014	301.6619167	89.12975686	93.51364087	418.6927284	143.8897396	187.1651431	227.8219089	78.13375884	80.34744744	110.5384132	168.6180889	71.28430054	209.6138445	140.1414218	120.755123	125.9985292	156.9536214	120.5088999	50.55938484	228.7429125	177.7669375	227.1711476	254.8341441	175.6117764	89.08823418	218.5191989	176.908126	2299.367384	1323.101025	1802.09053
Cre02.g116000	98.51670523	194.7766371	149.4706105	114.5669783	123.3201733	116.8195891	126.8417562	130.0927034	125.3465036	146.9053663	152.9345048	179.7938291	48.43003364	52.51932451	47.42118126	97.26614162	101.2447591	118.3741601	58.99584579	79.54146329	93.22429342	90.38129225	94.84414388	90.33221317	191.4391669	166.4929921	209.3422914	87.62995954	65.18553321	55.91757898	113.0426788	98.63404535	106.2824847	65.7773874	74.17380144	72.67474653	93.12538462	80.70945093	90.34471725	158.8213057	174.1317737	168.1994925	70.2967986	343.4076442	355.5451358	57.60990044	24.02505359	60.57047704	33.27497147	34.49541351	57.65961463	32.21328687	41.91613007	53.73743796	99.36413079	30.49608407	92.77493029	47.03816458	37.07687065	81.53665233	101.9314239	80.39154541	98.03849446	100.0649288	59.47442572	62.38838104	83.03789202	68.75770778	74.04568686	112.1175334	108.2705624	189.3489233	97.10053089	76.44077554	70.87800698	91.24031425	69.92983134	81.94605196	27.89483302	40.94780532	39.37120093	55.29823987	67.12704284	77.2691816	50.25490133	91.0496662	107.9659887	203.0572213	172.2726755	204.7830148
Cre02.g116050	360.7929668	365.3323452	402.007557	361.6020254	390.5752353	370.2586977	372.562109	405.5017243	377.8828417	357.0616541	305.1738528	415.3857431	467.8687178	539.9242751	432.5386534	365.9844651	357.8884508	366.1984251	535.0312911	548.8360967	612.314109	530.7273556	630.8238407	611.8299481	435.9665061	470.1712211	419.8808244	689.9795844	550.881663	643.7023627	344.1896488	324.3542645	296.9949806	581.7644485	541.3109339	593.6420872	615.2483744	755.1225144	664.9791398	505.1665626	517.7449177	576.6839743	467.3139453	319.3994991	355.5451358	456.9734476	545.7119316	399.7651485	510.6428314	407.4946002	421.00671	500.8189956	510.4910648	441.3954931	467.0926596	391.7546003	503.5396964	535.8159243	487.2960143	502.2657783	230.0344297	239.4269939	211.1598342	258.0621848	335.7427258	343.9791819	204.400965	312.5350353	286.7301065	273.1877926	271.5638695	278.454299	369.9067843	293.0229729	300.5752518	224.4801382	240.869419	219.3261979	278.9483302	354.410315	297.073607	442.385919	390.3313232	389.8581435	239.8529382	323.226315	287.4757047	241.0391476	222.6653628	199.6634394
Cre02.g116100	343.177397	257.8519729	308.7105419	670.0974826	361.8618815	328.6788439	371.9933119	332.8435655	357.1453687	311.4937859	348.2735769	349.2546796	746.3414112	693.6393712	659.1065194	412.1446679	398.5040809	336.4318234	520.7909145	618.4348771	454.4684304	272.194822	349.2323127	286.9376183	172.1343769	261.8990887	188.4080622	718.0552025	1042.968531	914.1873959	319.7251884	378.0971738	329.7736908	575.9175696	621.0083163	390.2317912	193.7008	250.0770108	267.3573319	127.7267729	141.5789496	137.7633939	608.7063697	145.5683731	153.9940715	579.0283214	419.8664128	434.0884188	496.5649589	343.832333	376.160343	388.7769223	404.5355215	411.8057524	395.3834175	412.1205757	437.2831127	412.3989578	399.3708639	370.7199792	363.6472421	270.8845552	288.0823453	221.1961584	289.6980091	259.6705589	229.9510856	203.147773	184.3264971	154.7537785	200.5667794	173.7554826	229.6504619	283.9228806	219.1967994	330.203042	312.3532466	314.5282288	444.5739012	385.4741673	345.9893415	203.2583952	239.9170235	202.5389154	188.45588	122.9170494	135.2826846	97.87650236	119.5361422	106.6578202
Cre02.g116150	82.20599245	69.13056809	49.82353683	72.79776748	67.73406531	62.36978063	74.51242181	66.43031661	73.27240467	78.21350518	67.43021349	74.39744653	87.34702495	85.18378243	102.02739	47.80878148	81.23126021	65.07117572	30.51509265	45.73634139	57.20581642	48.3434819	69.11123663	77.42761129	54.69690482	34.29630923	47.25154576	125.064117	102.2518168	96.2302522	76.76778931	59.43333502	62.57753771	65.7773874	62.33755653	55.2960028	80.08783077	93.54959085	69.85957788	97.11061762	99.72531848	90.50734597	98.25575259	122.4719297	74.73241707	104.478972	121.2693181	103.9793189	112.6229804	108.2538993	101.5907496	103.5082328	128.4845524	80.67090299	96.7064707	147.6308973	88.20988485	116.4311005	131.358056	90.23389524	77.13729378	47.18634187	57.31481215	44.7658892	47.96324655	38.78196659	44.71271109	46.8802553	59.86672554	28.42416339	33.72361778	40.09741905	38.5319567	41.8604247	63.00267287	65.17165303	88.57778636	67.48498397	76.7107908	40.94780532	59.65333474	91.16736843	67.12704284	56.19576844	138.2009787	72.83973296	74.14531751	64.27710603	28.1261511	43.51639064
Cre02.g116200	152.6682717	143.8117657	126.0242402	112.7768693	132.8912912	129.6895438	141.061684	146.0083001	102.3048669	140.1041919	152.239348	99.19659538	72.64505046	71.09323195	78.55630028	118.6976644	116.5491994	128.0656118	215.639988	206.8078046	185.3892199	215.443778	191.1587396	179.1462379	133.5247971	145.2916373	151.9226914	137.8257616	155.9340206	148.2466047	145.9431599	144.1574509	142.0410777	175.4063664	186.2235866	229.873383	236.5384769	209.7222854	236.3669928	176.5212705	161.7306978	185.0194418	97.45692534	146.1761742	178.9048772	69.32716833	74.36326112	102.969811	49.91245721	81.33064973	70.47286232	67.9014007	67.42258692	78.36602004	52.61503521	51.58908316	70.65477954	82.43321912	66.73836718	75.01372014	100.5539722	90.87739915	150.828453	186.9634196	130.4600306	151.7555214	151.171547	206.2731233	162.270335	110.5384132	115.3702714	118.0646228	135.6324876	121.9412372	97.12912067	82.55076051	146.0756477	96.40711995	115.0661862	139.7873354	165.8362706	182.3347369	198.8949417	201.3681702	130.2058807	141.1269826	154.7946102	109.5632489	103.1292207	131.4024345
Cre02.g116250	465.8339572	324.4595276	315.0606005	395.614097	411.1899508	357.388743	384.5068484	376.4384608	341.4770557	350.2604797	328.1140285	363.7208497	282.7968036	323.4421814	422.9586167	364.3358864	380.2564789	382.1200957	1061.925224	960.4631692	971.4395121	926.9337182	838.1575506	770.4806418	490.6634109	482.6426062	465.9361285	405.8202981	449.9079939	387.5218264	361.9052925	433.1046222	366.525578	1001.278008	877.4602894	1248.89972	1147.925574	1197.190189	1312.09944	728.0904434	717.1955547	765.7081659	462.5209817	610.8401458	631.8286171	467.7142765	558.2964835	494.6588958	586.1514205	576.325811	511.6146758	483.1764306	527.9315768	538.5743142	546.5521005	493.3206077	565.2382363	562.3622152	490.4740318	484.8712925	395.3286306	368.7525235	485.6676187	1140.213531	951.5908115	1092.639754	866.5749244	975.1093103	823.9551963	459.5239749	607.0251201	579.1849419	528.658446	631.5464074	649.715064	363.512998	447.5509205	355.5012548	1119.280175	721.5285696	1109.552026	952.026454	1218.231518	1259.721809	1104.465672	854.3493678	953.4827673	775.7078023	687.9187789	807.1863832
Cre02.g116300	656.3430825	592.9081569	683.3640002	587.752467	628.3807037	668.2476496	655.8230713	683.6786751	604.151714	633.8694507	660.3989981	566.247232	386.5754471	377.2424651	380.3274538	425.3332973	499.74884	573.1801436	476.0354453	598.5495113	608.0766412	521.2688483	537.4501487	491.1339657	633.8406029	593.6379343	602.3076783	354.7737197	380.8880176	381.0197824	608.2370999	565.8812217	555.2514854	375.661968	381.1270861	399.3161345	411.6142	416.9988298	402.8744078	478.8558041	472.2743062	472.9609539	342.6968932	425.7646987	439.3360276	811.4208012	842.0209259	909.5666636	902.2636495	1002.049695	903.3339625	975.4615857	830.6971558	1020.294849	783.5780457	891.5472755	892.3865403	874.6304266	798.7417278	1028.448975	475.2208278	384.4813041	485.6676187	505.5912192	481.5509953	436.7186673	481.1939384	593.8165672	461.6039627	459.5239749	523.6035393	572.5020387	411.5212976	487.7649487	535.5227194	459.0980892	422.6869805	478.4203328	486.4161507	355.8223083	402.0634761	361.6803797	345.5799613	451.9076379	501.4068564	377.8561147	470.8878059	493.7650418	393.7661154	569.9793911		RNA.transcription
Cre01.g045825	158.5401283	163.9958732	168.5207863	151.5625651	166.7583238	201.9592897	185.4278589	180.6074233	186.6372572	166.6287719	182.1310921	165.327659	175.5588719	183.8176358	148.4905676	168.1550245	159.5193588	164.0624324	197.3309325	244.5899996	217.170229	209.1381065	241.1541023	211.7872897	228.4400142	203.9071476	218.9122247	181.2153532	194.2784519	213.2670454	157.753589	146.0542595	159.9203742	238.2603143	228.8340683	208.1499534	219.1550718	237.2368709	243.1953726	257.3670556	273.3403807	308.3657363	155.7713151	178.3896346	168.3366566	105.455411	82.37161231	122.150462	76.7883957	83.85470438	98.84505365	88.66173606	80.767349	83.61840086	93.72170308	71.64440606	102.4372856	90.35053395	67.79770634	122.8485562	139.1226191	188.7453675	116.1379088	171.163694	193.771516	261.3567314	215.0468486	209.3984737	226.863381	189.4944226	161.5183799	158.1620418	225.0266271	222.0422528	249.3855801	118.7572344	153.8456289	136.1750569	167.3689981	214.6229796	198.0490713	231.6547886	222.5137161	162.7335794	185.0294094	248.8690876	226.3383377	257.1084241	215.6338251	238.0602547
Cre02.g116400	245.3131203	206.8871016	170.9631166	178.4142006	179.642521	163.3494255	222.3996712	147.392265	170.9689442	161.8679499	163.3618574	161.1944675	129.7233044	138.9840661	136.5155218	283.5555315	293.7275279	210.4429513	176.9875374	161.0714632	195.9828896	124.0115405	123.5179548	148.7824688	102.9588797	109.7481895	96.29745402	131.8703275	154.6558729	127.4400637	254.7678283	297.7989446	267.1961531	293.8056637	291.9607078	355.0793322	130.9963744	111.8926479	166.5074149	117.2024695	94.04149204	115.3367949	177.339651	60.78011401	53.59597588	109.3611669	108.6847662	144.3596369	95.98549463	108.2538993	142.7761886	103.0393149	111.831714	167.2368017	75.21614388	81.4140978	128.9951004	100.1307464	82.6284546	128.284333	26.17158182	47.18634187	58.82309668	28.9661636	28.77794793	26.97875937	19.16259047	31.25350353	39.38600365	39.47800471	24.84898152	22.27634392	24.66045229	49.14049856	42.00178191	28.96517913	69.92983134	30.12722499	57.5330931	77.65963078	54.88106796	17.93456428	23.61877433	29.2686294	30.83823491	24.27991099	22.11351575	14.60843319	26.95422813	4.266312808	DII7
Cre02.g116450	1336.82602	1060.170245	1393.593633	1094.950027	1312.715635	1351.345247	1295.151026	1365.973385	1365.908223	1361.595108	1304.809389	1330.887655	354.577032	388.7710973	416.2525911	1557.906845	1284.984355	1521.557917	882.9033473	821.2656085	897.2838241	1110.849138	1058.725327	1054.381883	804.3662474	841.19493	850.5278237	178.6630243	214.7288153	213.2670454	1463.649609	1497.214227	1461.135841	431.2073174	413.4794889	645.3833469	772.3198564	813.8202969	860.9011138	820.8956642	828.288526	808.158514	342.6968932	364.9845846	490.6673848	538.0178838	733.3361596	573.400516	426.1755961	909.5010244	660.7974883	771.59673	610.9325116	594.9243602	615.2529356	816.7037887	659.9648159	460.6014334	627.1287836	641.421665	338.853112	524.2926874	618.3966574	221.1961584	255.1644716	335.5483196	264.0179131	190.6463716	335.5687511	388.4635664	379.8344319	155.9344074	340.6224973	449.5445609	509.2716057	547.4418855	584.3025907	488.0610448	160.3952899	184.9711206	206.4005382	251.0839	272.2374515	251.7102128	171.3235273	274.666493	208.127207	213.2831246	308.2157391	183.4514507	RPE2	OPP.non-reductive PP.ribulose-phosphate 3-epimerase	CarbonFixation.Calvin
Cre02.g116500	2260.012364	2424.111307	2107.242528	2681.583337	2660.402663	2221.552186	2637.512213	3006.663809	2429.971005	2910.22251	2921.744199	2791.970841	3171.302381	1918.876783	3256.733449	1876.082528	1970.152376	2118.274444	2018.064794	2215.229753	2158.989886	2302.621062	2369.633145	2332.696564	3540.820221	3274.985747	3558.220832	2251.154106	2070.59929	2375.846902	1998.493328	2150.348642	1984.60191	1205.918769	1848.032372	1013.101765	1557.056431	1668.606754	1431.333456	1398.775596	1571.836367	1442.110411	2853.410962	1451.733023	1737.717415	2539.717814	2625.595142	2383.448272	3001.146465	2436.834536	2482.109125	2509.039563	2709.62472	2762.786354	3110.705646	2697.209213	3098.47182	2933.365145	2527.583239	2814.645238	2049.648092	2156.590588	1743.576917	1764.302692	1960.737519	1703.034185	1694.824668	1922.090467	1764.492963	1863.361823	2229.308628	2287.78052	2519.989968	2821.028621	2450.541463	2120.251112	1807.297641	2348.71846	1119.280175	1025.107126	946.1018889	1331.641398	1556.352919	1598.067165	1062.205869	1522.04692	1828.917832	1151.144535	1937.188657	2276.504514		protein.degradation.serine protease
Cre02.g116600	717.6713626	1202.468203	899.2659931	816.8864236	766.4256738	818.7271203	810.5358861	957.0117487	926.2737949	938.5620622	996.1597518	820.4385076	530.1359039	542.4861934	410.5045691	773.183397	724.6063863	713.7061933	705.9158099	725.8158525	664.2230906	929.0356087	961.6755054	976.9542719	1443.033048	1312.61329	1430.10691	970.7357654	1027.630759	1037.726233	672.350858	658.1925718	693.3193861	801.0224065	803.2864879	804.1618692	864.2035693	994.193691	924.4575719	1290.18392	1310.380351	1345.996415	476.8998723	2123.049382	2000.413184	933.475675	681.8539019	900.481092	935.538621	956.6167111	768.7948617	911.6360183	952.7858796	741.3776163	800.3518876	881.1924871	786.8354442	789.1699989	843.2339726	780.5775516	669.4415139	547.0120372	503.7670331	550.3571084	506.4918835	509.2240831	704.7574938	687.5770778	694.7691043	931.6809113	1029.457806	1075.947411	722.8595077	649.7465921	643.1522855	618.4065744	481.7388381	632.6717247	474.2121613	686.2287374	646.6421486	741.2953237	714.7786969	694.2518893	584.7843064	925.6716063	892.3454002	1339.593323	1035.979899	1322.55697	ELG23	misc.UDP glucosyl and glucoronyl transferases
Cre02.g116650	943.4116276	933.0103678	942.7394714	1132.542317	960.7929916	809.8171516	938.5152365	1053.889294	847.4713974	989.5708699	1151.874884	845.2376565	1156.267053	926.7739337	778.8569771	837.4779652	804.0717496	828.6191206	1236.878422	1189.144876	1003.220521	796.6165061	829.3348395	771.239736	908.9338595	837.4535144	861.8921195	1098.352211	1156.723678	1245.791643	928.8058905	844.0798111	961.5088335	1252.6938	1589.21315	1274.967836	749.3489282	777.1341828	891.8914529	790.2795089	750.7818018	720.0540179	929.0360997	1399.462125	1477.286265	860.2427507	940.4092406	1113.48727	1017.446243	911.464178	1067.160487	1370.819437	1104.635934	1349.453531	890.2117553	1008.556384	1092.522385	998.7459797	764.8428747	1104.54985	679.0836756	557.497891	493.2090414	626.7224488	926.6499233	639.0593625	704.7574938	881.3487997	666.4111817	495.8437392	649.6233741	853.1839721	707.4467251	768.0477923	590.6500581	661.854343	599.8425532	664.0040387	561.3835145	830.2520527	940.1365555	547.0042106	565.6074906	576.0066265	327.7990155	600.9277969	718.0388643	1148.222849	1415.682939	1267.948166
Cre02.g116700	1058.891474	329.5055545	248.140752	169.4636554	242.5910274	478.1683181	148.4560465	129.4007209	145.6231439	172.7498288	112.6154081	132.2621272	53.61896581	71.73371152	34.48813183	1515.043799	1226.121123	751.087507	81.37358039	91.47268278	109.114798	80.92278492	70.58168847	72.11395169	56.30563731	51.13267921	55.02711658	461.120758	14.05962481	76.72412	2481.87732	2145.290486	2666.99506	54.08362964	74.96288443	133.8953211	78.22532308	56.25204156	103.4762169	36.83506186	32.55282417	53.26317263	1681.531376	530.9142959	292.8906851	224.5809678	748.2088118	192.8160186	485.0466995	165.4658046	237.0450824	300.267622	176.9399726	148.9134615	258.7800712	535.2367378	562.2528231	579.8268803	148.3074826	382.6786883	78.51474545	234.1840671	205.1266961	63.1989024	49.88177641	74.19158826	134.1381333	53.13095601	126.0352117	26.84504321	14.19941801	71.28430054	77.06391341	52.78053549	154.8815708	76.75772469	313.9072429	149.4310359	20.92112476	46.59577847	15.50986703	5.978188094	28.59114788	8.195216231	55.96568557	195.7567823	102.7628085	75.96385258	29.29807406	32.42397734	PTK11	protein.postranslational modification.kinase;protein.postranslational modification
Cre02.g116750	56029.25571	58501.11249	59907.42991	55303.62857	60906.17703	61513.43364	61279.92577	64171.68585	64360.36043	63029.88342	58131.10044	61867.67658	8090.410083	10756.85433	10040.35738	59169.1371	60664.44694	66934.01119	61424.84716	66309.74087	72699.05836	77222.40666	74032.10372	72085.86521	53870.01632	55508.88827	57487.18757	6848.749265	6717.944364	6495.542023	59819.82352	67583.28915	59550.97014	14870.07471	16595.99353	25499.35672	41353.87913	39717.60995	42641.65602	38673.94468	37964.34365	39591.75769	12335.4905	13967.878	20627.65686	40274.2026	45699.08408	44021.6132	39009.78482	44955.65686	42652.55588	40688.94907	39041.85922	42949.67748	39684.81713	41783.02362	38016.63621	41298.34419	42068.47678	42197.93547	38264.23007	48264.63716	47786.97877	34822.59522	55284.3565	55685.84551	48113.00631	41301.50492	61276.74447	44262.73889	51064.65703	31897.49686	40477.04988	50409.05143	51012.47669	44742.5122	46950.88876	47594.99003	15784.98863	18084.81002	16370.06812	25242.89923	29811.86558	27305.28974	16885.64685	31403.02987	27184.01483	18611.14388	24810.78104	21591.80912	ATP1A	mitochondrial electron transport / ATP synthesis.F1-ATPase
Cre02.g116800	119.3944176	220.0067714	179.2670394	179.6076067	190.3179987	214.8292444	170.0703368	184.7593181	176.498937	189.0726473	149.4587206	169.4608504	377.9272268	392.6139747	330.9902652	140.1291871	162.4625204	200.7514996	195.2965929	190.8995119	224.5857978	267.991041	225.7143579	267.2011684	249.3535367	281.2297357	276.3318246	208.440195	172.5499408	230.17236	145.0995578	153.6414937	164.8868454	568.608971	484.4969583	562.0443713	566.2023385	593.7036125	599.8469018	478.8558041	505.8605533	491.3828031	274.7965764	471.9575853	415.9349677	80.06799723	53.77035804	85.80817581	61.43071656	75.16073837	89.69273387	67.48736777	43.25222557	89.12214044	63.87694122	65.22773536	79.06954286	60.31131003	70.97572382	70.66509868	39.94609856	52.42926874	79.9390801	76.3653404	42.20765696	62.38838104	44.71271109	53.13095601	59.86672554	91.58897094	86.97143533	51.23559101	77.06391341	80.08081247	64.31522855	50.68906347	57.49786132	62.66462797	132.5004568	186.3831139	162.2570705	185.3238309	151.6573931	165.0750698	97.08333211	122.9170494	114.4699639	118.3283088	113.6765273	78.50015566
Cre02.g116850	81.55356393	95.87451048	89.38928666	76.97468857	93.1343398	92.06967617	108.6402486	62.27842182	90.78404855	88.41526673	59.78348825	84.73042522	46.70038958	53.15980407	65.62325084	60.99741085	91.23800965	90.68429808	101.7169755	99.42682911	85.80872462	89.33034699	100.7259513	124.4914534	119.0462046	100.3946507	73.56886239	43.38959162	37.06628359	26.00817627	70.01897267	74.60780353	86.4165997	92.08834235	101.0026232	133.8953211	157.692318	165.6989485	151.8001354	90.89171107	90.94122307	100.5192205	68.69914409	71.41663396	64.16419647	41.0104376	24.02505359	25.23769877	23.03651871	43.75028054	48.50729485	30.06573441	22.57022388	20.89789254	40.59283955	36.90772434	29.40329495	32.60070813	43.43290562	39.13759312	9.642161722	17.47642291	39.21539778	13.166438	9.592649309	13.48937968	8.516706874	12.50140141	11.02808102	17.37032207	8.874636259	13.36580635	16.95406095	14.56014772	31.50133643	13.03433061	10.87797376	7.230533997	45.32910365	12.70793958	28.63360067	43.34186368	21.13258756	24.58564869	37.691176	21.24492211	14.30874548	14.60843319	17.57884444	11.94567586	HLM6	RNA.regulation of transcription.SET-domain transcriptional regulator family
Cre02.g116950	869.6872058	1084.895777	864.0964377	880.7336459	970.7322295	941.4866885	1026.678789	1028.285943	861.2963794	994.331692	997.5500655	938.2344646	497.2726668	534.8004386	586.2982411	886.9353253	887.6575391	1000.296265	1076.165601	1065.855608	1270.180998	1406.164756	1448.395065	1339.042219	1312.725716	1328.82609	1347.566235	675.5163871	594.3386851	574.7806956	803.1091805	992.6631487	827.4141098	513.0636217	551.5690128	603.1214019	980.920718	911.6499343	896.6187927	887.3901265	843.2731594	901.0687099	472.1069088	607.8011401	696.7476864	1000.849965	1044.517806	1028.688602	1072.477927	1166.113247	971.9763609	867.3734687	984.5678227	895.3777559	1024.382522	1118.838241	884.6774508	1035.538207	1189.637878	901.251797	607.4561885	669.3469976	828.048207	737.320528	867.1754976	834.6553679	883.6083382	928.229055	990.9518517	787.9809741	1027.682879	969.0209605	645.7955943	791.7080324	815.0970802	590.8896542	691.5283321	671.2345727	294.6391738	401.0060935	485.5781448	564.9387749	625.2759731	666.154005	501.4068564	588.7878414	538.5291482	476.2349219	462.9095701	614.3490443	HDA1	RNA.regulation of transcription.HDA
Cre02.g117000	1095.427471	1123.750183	1161.572261	1473.259737	1264.123806	1246.405616	1271.261548	1076.724715	1256.690865	1165.721286	979.4759877	1213.091698	2172.432937	2076.434757	1940.436417	1134.222126	1360.329292	1302.115761	1509.479916	1529.184632	1502.182364	1201.230431	1452.071195	1462.774578	999.0228792	1091.869772	1083.794948	1939.769978	1978.572655	2137.872089	1084.872275	1275.287625	1138.31521	1547.961183	1516.617515	1616.618139	1211.250836	1324.980153	1232.259923	1311.710904	1232.356915	1182.202147	1864.462818	1190.074632	1010.774813	1586.71336	1687.474002	1556.66126	1461.539132	1355.417345	1550.402971	1825.483873	1671.702808	1581.138474	1560.076084	1445.133184	1690.247491	1752.0552	1594.305438	1641.6046	964.2161722	1092.276432	1018.092058	1127.047093	1316.111485	1208.985654	1047.554946	1081.371222	1115.411623	985.3709977	935.3866616	1013.573648	1049.610501	1153.891707	1106.484442	997.8504209	891.9938486	930.3287076	1893.361791	1280.677911	1357.709899	1268.870423	1132.458075	1215.233493	1646.990175	984.8538894	1157.707589	1002.138517	1021.916823	959.0671191	CYG21	nucleotide metabolism.synthesis.purine
Cre02.g117050	6154.358149	6449.831542	6987.995273	6205.711326	6510.568908	6369.637596	6450.728059	6329.563605	6522.165681	6673.992403	6269.619541	6298.983807	6781.934353	6682.123324	6047.877118	7524.113057	7479.162262	7391.116416	6170.151733	6359.33999	6536.294209	6133.31653	6403.082551	6201.799846	5767.305994	5980.65276	6014.703091	7294.55605	6971.01761	7420.13269	8258.864367	8354.809456	7994.032119	7494.237004	7456.045211	8653.034495	6629.906549	6733.736235	6849.390192	7583.717346	7724.836846	7207.348254	7048.052887	5963.744787	5845.735735	4713.271007	5198.563977	5635.073381	4086.422458	4072.421947	4975.201034	4939.816788	4132.219391	5030.931447	4926.717009	4074.609209	5033.553573	5304.833799	4283.967569	5676.038157	5978.140268	6896.196482	6953.191684	4929.514387	6152.725267	5724.555503	6093.703768	5053.691522	5844.882941	6049.609442	5832.410949	5023.315554	5995.572463	6253.583446	5661.052668	6320.202085	6273.482869	6250.79664	7315.419959	7088.2063	6473.579886	6220.304712	5729.417416	5659.38218	6333.259724	6507.016144	6285.441653	5091.038966	5842.035967	3948.045872		signalling.MAP kinases;protein.postranslational modification
Cre01.g045903	125.9187027	141.793355	127.9781044	132.4680687	133.9956509	103.9496344	130.823336	122.4808963	122.5815072	161.1878324	139.031368	130.1955314	176.423694	189.5819519	172.919661	84.07751225	108.8969793	102.4524894	254.2924387	226.6931704	235.1794675	263.7872599	247.0359096	233.0419281	207.5264918	205.7778554	209.3422914	261.188326	247.9606557	206.7650013	103.7630559	101.1631234	85.42330545	229.489996	280.1244629	313.6073301	298.0012308	330.1750265	320.9338502	303.769666	252.6719209	291.145312	129.4100156	326.0853117	344.2220423	162.0888724	192.2004287	146.3786528	151.0171782	157.8936407	183.9616276	135.2958048	138.645661	164.1977271	140.3571636	167.9204052	165.9515719	183.0296899	168.4349267	156.5503725	132.2353608	97.86796832	140.2704613	234.3625964	316.5574272	224.2609372	293.8263872	325.0364368	259.9476241	228.9724273	236.0653245	305.1859117	212.696401	222.0422528	153.5690151	108.6194217	94.79377137	132.5597899	350.4288398	320.5224761	336.4448079	304.8875928	309.5302531	384.0044177	428.3088182	333.8487761	364.2226123	334.53312	322.2788146	410.4192921	DGAT1	lipid metabolism.TAG synthesis
Cre02.g117200	960.3747689	1404.309277	1211.395797	1088.386294	966.3147904	1137.505999	1069.90737	1183.981997	1183.41846	1069.824727	1206.792274	1254.423612	1217.669417	1087.534305	1446.106528	997.3900963	911.2028319	992.681553	795.4267483	849.1051206	793.465861	779.801382	834.481421	812.2308243	1288.594728	1311.98972	1355.341806	879.7027006	980.3392935	954.5000691	728.8721974	746.0780353	787.6823398	673.8527909	708.5965286	768.2194674	838.7492975	932.4387323	1010.074949	935.7062466	1055.641584	1015.604555	1010.51648	4631.748588	3983.464292	1520.315508	1196.676479	1489.024227	1264.448916	1306.338505	1369.187039	1568.533779	1325.732543	1469.639237	1359.263171	1489.335229	1416.100625	1278.413483	1416.336459	1342.636875	1351.280093	1155.191555	1049.766033	1090.181066	959.2649309	1067.347167	1381.83569	953.2318578	1124.864264	1566.487227	1336.520221	1218.516012	1417.976007	1011.930267	959.4782056	1244.054443	1041.177489	1243.651847	1075.694498	816.1321198	862.5872203	1313.706834	1024.30895	1133.28133	1596.735274	1034.931206	1203.235416	5036.987763	3748.981557	4516.318738		cell.division;protein.folding;protein.degradation.ubiquitin.proteasom
Cre02.g117250	961.6796259	1603.122736	1358.424078	1075.855531	1190.131702	1273.135522	1128.493472	1422.023965	1320.746615	1139.196706	1240.85496	1153.160421	470.4631839	616.1413436	543.1880763	1130.924969	1011.858959	1117.285932	703.8814704	711.8960965	754.2692831	1534.380078	1382.959958	1372.442365	2086.526046	2040.942184	2225.607617	498.5549155	555.9942538	486.3528962	899.2798176	958.5205945	904.8910612	311.3463003	344.0401854	544.6656275	945.5330718	944.0560018	883.4872931	795.5416606	779.200934	948.7252328	553.587289	2300.831216	2519.765739	1309.404686	1035.365405	1426.434734	1169.743228	1436.747995	1263.935362	1399.017274	1189.436203	1455.917725	1432.965356	1252.929388	1241.938872	1168.0368	1341.123379	1362.205672	1666.716526	1391.123264	1245.843022	1216.578871	957.3464011	952.6874402	2171.760253	1425.159761	1695.173597	2490.272537	2951.70402	2379.113531	1656.874138	1068.350839	1220.676787	1582.947039	1222.99505	1525.642673	564.8703686	360.0582882	371.0437421	1352.565056	1292.817121	1293.673419	1292.921552	1169.988211	1122.586123	3693.01191	2705.97012	3979.616587		cell.division;protein.degradation.ubiquitin.proteasom
Cre02.g117300	279.8918314	294.6879691	316.0375326	226.7471446	287.1335377	287.0989902	234.3444106	314.160039	282.4904658	293.1306151	250.9516193	309.9893606	81.29327075	76.21706849	39.75715197	267.0697448	231.9211342	289.359058	303.116587	298.2804873	369.7190728	420.3781035	394.081094	383.3425853	355.5298813	327.9974301	364.8537078	68.9128808	62.62923779	65.02044067	241.270195	219.3975239	211.5716751	190.0235636	182.2781716	242.9074409	283.7220051	272.7001145	287.8424713	315.2507242	311.0603198	352.8184593	47.13080816	183.5559443	213.6290306	233.3689187	201.3528301	252.3769877	156.1364046	357.8548588	232.4689225	245.5215281	246.7921106	228.9517056	307.9198131	184.3152323	209.7313989	170.4551311	251.0633813	222.8668497	239.6765914	283.1180512	289.5906298	284.3950608	333.824196	323.7451124	276.7929734	287.5322325	332.4178708	328.4569992	374.5096501	260.6332238	278.9713665	398.5840439	355.7025906	301.2378629	231.5454415	253.0686899	224.9020912	268.2787245	220.7173385	236.1384297	285.9114788	268.1006453	272.9754868	270.1140097	279.6709345	280.4819172	358.6084265	283.2831704	MRPL45	protein.targeting.mitochondria
Cre02.g117350	195.0761249	452.62861	365.8610695	244.051532	207.251515	263.3390738	282.6921652	326.6157233	302.7671061	284.9692058	379.5556347	336.8551051	20.7557287	23.69774398	29.21911169	258.8268514	209.553106	253.3622374	12.20603706	11.93121949	19.06860547	68.31144182	41.90787753	53.13659598	239.7011417	208.2721324	300.2566579	27.2248418	44.73516985	41.61308203	260.6730428	208.6489421	215.5448521	62.85394796	52.8685606	39.8921163	47.8043641	47.69194828	38.86923882	108.5916759	149.8463335	97.71589565	76.68741666	78.10244651	102.6627144	284.1437463	180.759927	287.7097659	193.2507958	226.8844677	265.4172737	221.1979031	187.0104265	200.0226857	275.7861589	176.1995968	273.053488	211.2060162	219.2832064	267.4402196	342.985467	291.8562627	253.3918011	28.9661636	21.10382848	23.60641445	70.26283171	59.38165672	44.11232408	235.2889081	260.914306	227.218708	194.2010618	91.00092326	95.81656499	305.5826398	262.6253666	309.7078729	61.01994723	63.53969791	29.82666737	49.32005178	58.42538914	84.29365266	49.11274448	48.55982197	42.92623645	78.88553922	58.59614812	127.1361217	MOT11	cell.motility.eukaryotes.other
Cre02.g117376	76.33413584	55.00169286	90.36621876	108.0032452	103.8098175	91.07967965	88.73234964	92.0336678	91.24488129	102.6977329	107.0541534	86.79702096	312.2007526	250.4275108	245.2489375	84.07751225	101.8333914	77.53161362	87.47659892	97.43829253	106.996064	86.17751121	102.1964031	97.92315546	69.17549727	69.21618772	72.97074156	199.932432	265.8547237	258.7813539	60.73934978	78.40142066	77.47695146	77.47114516	98.63537425	74.25463233	108.6462821	102.7211194	94.54679713	134.4240569	131.7614312	160.1899929	230.8610772	558.8731483	388.0046704	78.11511924	81.22756214	71.6750645	79.34800889	37.01946815	112.5735333	86.97587454	43.52828892	97.52349852	56.72251156	22.89823707	99.87826084	86.39187654	51.90761892	123.9357115	81.2696488	54.17691103	79.9390801	86.8984908	65.2300153	84.30862302	91.5545989	106.261912	81.92288758	53.69008641	53.24781755	73.51193493	78.60519167	70.98072014	95.81656499	86.89553738	74.59182009	65.07480597	78.45421786	59.30371805	70.39093499	94.15646248	72.09941638	90.14737854	143.9117629	136.5744993	111.8683738	318.4638435	221.4934399	290.1092709
Cre02.g117400	116.7847036	163.4912705	153.8668049	155.7394862	112.2765756	106.9196239	141.6304811	114.1771067	135.023991	152.3463057	120.2621333	119.8625527	198.0442447	158.8389327	218.9038367	138.4806084	154.2216679	137.0648169	225.8116856	250.5556094	255.3074399	306.8760155	309.530113	313.5059163	239.7011417	236.9563183	229.6783997	342.8628514	347.6561771	348.509562	171.2512223	149.2156071	147.0075489	232.4134355	211.4742424	234.218069	376.2265539	308.7747933	356.1262692	273.6318881	270.2401117	293.9486369	178.9373055	327.6048145	288.3614477	11.71726789	6.864301026	29.27573057	7.67883957	11.21802065	31.11788726	10.74516341	11.94073434	15.17589417	15.57571039	12.425746	20.56190185	19.09470047	10.59339162	33.70181629	99.17652057	120.5873181	114.6296243	205.3964328	163.0750383	217.5162474	185.2383745	212.523824	233.1651416	191.0735428	172.1679434	209.3976328	137.1737659	211.122142	178.5075731	128.8950471	124.3197002	98.81729795	97.63191556	183.5591273	214.7520051	267.5239172	282.1821986	305.5644909	127.921567	227.6241655	262.7605989	210.3614379	188.6795969	178.3318754
Cre02.g117410	152.0158432	112.5263991	119.1857155	110.9867603	95.34305932	111.8696065	106.9338573	94.1096152	84.79322302	150.3059534	118.8718197	105.3963826	149.6142111	156.2770144	190.6427287	113.7519283	103.0106561	105.9137222	172.9188583	173.0026827	200.2203575	208.0871612	233.8018431	211.0281955	183.3955044	217.002102	191.3986664	348.8182856	322.0932229	295.1928007	119.7914954	96.73723678	103.3026019	188.5618439	160.1838478	188.0064095	308.555441	298.9918296	313.5802105	249.7130167	278.5074957	281.9343874	155.7713151	261.3544903	224.1972512	223.6045288	242.5386363	203.920606	162.5354376	199.1198666	198.6053393	158.9188819	153.1550906	162.2074516	147.0183568	210.9312481	154.976304	185.5911741	189.6217099	158.7246832	123.9706507	90.87739915	82.95564916	121.1312296	147.7267994	193.909833	189.4967279	159.392868	181.1756168	203.7065043	228.9656155	109.1540852	157.2103833	167.4416988	174.5699061	120.2054934	116.5497189	89.17658596	263.2574866	139.7873354	153.9056036	267.5239172	273.4805449	227.1245641	458.0048962	270.1140097	243.2486732	315.5421569	243.7599762	222.7015286		RNA.regulation of transcription.unclassified
Cre01.g045950	372.5366801	227.071209	178.7785733	170.6570615	138.7812099	193.049321	145.6120609	177.147511	149.7706385	170.7094765	218.9744046	194.2599993	220.5296175	255.5513473	226.567866	471.4935001	359.0657154	218.0576633	81.37358039	85.50707304	68.85885309	99.83979958	91.90324019	94.12768432	160.8732495	155.2687454	130.9884623	387.9539956	175.1062363	275.6866685	577.023823	383.15533	518.4995982	150.5571312	139.6676899	139.8198928	199.2883231	167.5332542	123.9613562	129.6402826	135.8951231	153.7823932	701.3703315	313.3214877	253.6372943	304.6489651	458.7641186	280.6432103	369.864106	287.1813287	288.2980731	281.5423932	298.9492061	311.9274915	294.0367136	261.7580549	305.7355657	345.3346439	257.4194163	335.9310076	290.6423033	214.9600018	230.7675331	181.6968444	151.5638591	82.62245056	246.9844993	293.7829332	168.5720956	124.7504949	159.7434527	365.3320403	144.8801572	131.0413295	115.5049003	259.2383532	268.8413516	249.4534229	263.2574866	221.682946	162.2570705	164.4001726	151.6573931	155.7091084	445.4411709	349.0237204	314.7924007	293.6295071	219.149594	261.9516064
Cre02.g117500	822.712353	968.3325559	976.9320947	892.6677062	1042.883734	1014.746431	889.5986848	1019.29017	929.9604568	954.2047632	961.4019098	987.8327623	570.7825393	570.0268148	555.6421239	875.3952746	867.6440402	944.916541	1281.633891	1364.136095	1474.638823	1337.853314	1444.718936	1433.928997	1058.545982	1072.539125	1135.831461	643.1868875	646.7427412	592.9864189	811.5452013	962.9464812	830.3939925	711.8575036	832.4825587	941.2169619	1116.88378	1066.343049	1077.308227	961.0602502	899.5947123	901.4691849	496.8705538	763.0943314	882.4464198	1302.569613	1440.359165	1215.447573	1361.714217	1456.379531	1230.071779	1381.350452	1466.539282	1311.766352	1290.719781	1335.897905	1095.376734	1401.830449	1518.033019	1230.659872	696.9905474	803.9154541	764.7002568	866.3516204	963.1019907	977.9800271	892.1250451	1150.12893	1068.148419	832.1963394	914.0875346	1098.223755	833.8315431	957.3297127	896.4755327	671.9921557	640.2464558	750.7704466	617.1731805	714.4686032	714.6469502	711.4043832	778.1764596	791.4237389	698.9999912	725.3623407	786.9810017	723.1174428	780.5006929	790.9743945	HXK1	major CHO metabolism.degradation.sucrose.hexokinase	Starch.Biosynthesis;Starch.Degradation
Cre02.g117650	80.90113542	72.15818421	60.08132382	49.52635001	70.67902467	67.31976322	65.98046511	71.27419386	71.42907374	55.76962978	82.72366397	68.19765932	62.2671861	76.85754806	50.29519225	46.1602028	55.33143811	66.45566882	113.9230126	117.3236584	96.40239433	140.8266647	152.1917658	127.5278304	128.6985996	101.0182199	130.3903415	185.4692348	186.6095657	153.44824	37.96209362	44.89113602	70.52389171	90.62662263	92.3227103	92.02834751	147.7589436	150.4130676	144.4464956	260.2373201	251.6384979	243.4887892	32.75191753	216.3772059	211.3644119	138.6543367	99.53236488	131.2360336	130.5402727	150.0410262	137.2847967	119.6425248	150.7861934	99.10049372	121.3367139	101.5660075	106.4797382	119.6911713	174.7909617	134.8072652	90.91181053	62.91512249	46.75682043	94.7983536	115.1117917	116.3458998	178.8508444	146.8914666	176.4492963	159.491139	140.2192529	104.6988164	140.2563224	109.2011079	119.4425673	81.10250155	63.71384633	66.27989497	149.9347275	101.6635167	94.25226888	170.3783607	188.9501947	174.4410312	414.602936	233.6941432	293.97968	334.53312	288.2930487	258.5385561
Cre02.g117700	13.04857023	14.12887523	11.23471909	13.72416928	17.30163625	14.84994777	9.100753809	7.611807112	10.59915288	17.00293591	8.341882081	12.39957442	6.053754205	13.45007091	11.01704211	16.48578672	13.53854337	11.76819135	14.24037657	25.85097557	7.415568795	5.254726294	5.146581451	3.036376913	0	9.353538881	5.981208324	12.76164459	7.66888626	11.70367932	15.18483745	16.43900756	14.89941374	21.9257958	22.09432383	24.48822981	22.97092821	12.22870469	16.28305951	9.089171107	11.88436438	12.41472445	11.98240885	15.80282964	12.83283929	8.787950915	11.44050171	16.15212721	16.63748574	10.3766691	18.30463956	12.16703642	12.70670169	22.139472	11.81153852	4.836476546	14.9270661	21.65618468	6.356034969	15.2201751	17.90687177	13.98113833	4.52485359	21.0663008	19.18529862	10.11703476	8.516706874	6.250700707	22.05616204	4.737360566	8.874636259	2.227634392	12.33022614	16.38016619	9.187889793	30.41343808	7.76998126	12.05088999	24.40797889	40.94780532	23.86133389	14.94547024	17.4033074	28.09788422	14.84803903	9.10496662	13.00795044	23.3734931	42.18922664	25.59787685
Cre02.g117750	1.304857023	4.036821494	0.488466047	1.193406024	2.208719521	0	2.275188452	0.691982465	1.843330935	2.040352309	2.78062736	2.066595737	2.594466088	1.280959134	3.353012817	0	0.58863232	1.3844931	2.03433951	7.954146329	3.178100912	2.101890517	3.676129608	5.313659598	1.608732495	0.623569259	1.196241665	5.104657837	8.94703397	2.600817627	4.218010402	3.161347607	1.986588499	8.77031832	9.468995928	5.134628831	7.45003077	4.28004664	5.25259984	4.30539684	2.066845979	7.609024661	4.792963541	3.950707411	7.548728997	6.835072934	3.432150513	3.028523852	5.11922638	7.852614457	0.915231978	4.792526273	1.035478833	2.741586913	7.038559829	2.544248563	2.304882942	5.12296842	7.415374131	8.697242915	2.754903349	5.242926874	1.50828453	0	3.837059724	8.430862302	17.03341375	0	1.575440146	1.579120189	3.549854503	4.455268784	1.541278268	3.64003693	2.62511137	1.448258956	1.553996252	2.410177999	10.46056238	2.823986574	4.772266779	4.483641071	9.944747087	7.024471055	14.84803903	1.517494437	2.601590088	2.921686638	4.687691849	6.826100492
Cre02.g117813	331.4336838	329.0009518	502.6315627	532.8557898	414.87115	456.3883948	454.4688933	422.8012859	458.0677374	482.8833798	396.9345557	539.3814874	878.6591817	749.3610936	1460.955584	400.6046172	432.6447555	463.1129421	471.9667663	517.0195114	404.6781828	397.2573078	463.1923306	422.056391	302.441709	389.7307867	358.2743786	1227.67021	1280.704005	1240.590008	453.8579192	459.6599421	388.3780515	787.866929	657.306134	456.1920231	491.7020308	508.7141149	489.5423051	402.3154159	403.0349659	416.8944564	742.9093489	990.7158584	677.120991	115.2198009	105.2526157	170.6068437	89.58646165	98.99903226	142.7761886	94.6523939	98.37048916	130.2253784	152.0879553	98.26515977	192.9296846	142.9773914	126.0613602	217.4310729	202.4853962	298.8468318	298.640337	229.0960212	239.8162327	214.1439025	229.9510856	190.6463716	184.3264971	206.8647447	182.8175069	196.0318265	214.2376793	231.1423451	233.6349119	272.2726838	295.2592879	230.1719989	216.1849559	312.0505164	277.9845399	316.843969	289.6407589	256.3931935	153.0490177	223.0716822	227.6391327	318.4638435	328.1384295	230.3808916		signalling.MAP kinases;protein.postranslational modification
Cre01.g004124	3651.642379	3561.990366	4121.188041	4858.952628	4681.381025	3460.03783	4417.27838	4041.177594	4177.909564	4967.577755	4649.904103	4207.588921	3729.11259	2553.592034	1936.125401	5120.485354	4679.626947	4666.433995	3252.908876	3664.872921	3588.07593	3339.904032	3782.737366	3907.817088	3468.427259	3493.234987	3736.46084	1779.824033	1412.35322	1918.103	5157.783119	5426.137033	5133.344681	2426.454735	2974.842888	1658.880084	2391.459877	2368.088662	1802.692265	1670.493974	2236.327349	1790.12317	3077.082593	1895.123955	2295.568488	2584.634008	3164.442773	2976.029439	3452.918193	2307.546848	3058.705271	2555.614635	2780.260667	3063.723376	3148.929833	3028.604438	3121.491732	3128.736531	2486.269012	3578.915459	4092.408925	3995.110278	4052.760532	1719.536803	2689.778866	2240.9232	2039.751296	2300.25786	2363.160219	1694.395962	2772.436367	2474.901809	1849.533922	2713.647532	2860.058837	4147.813651	3431.223724	3332.071083	2104.316466	2593.831668	2005.545114	2383.802503	2563.258562	2373.100471	1263.225474	1121.428389	1039.33524	1246.099351	1829.371744	1166.409922
Cre01.g046052	522.5952377	420.8386408	391.74977	570.4480796	389.8389954	419.7585236	418.0658781	386.1262153	408.2978021	438.6757465	421.9602019	438.1182963	839.7421904	839.6687125	769.2769405	545.6795403	503.2806339	473.4966403	648.9543036	544.8590235	526.5053844	429.8366108	465.3980083	457.7338197	389.3132637	399.0843256	364.255587	903.5244372	897.2596924	954.5000691	506.1612482	567.1457607	547.3051314	1276.081315	1260.954624	1082.61674	566.2023385	695.2018614	705.9494185	520.9530177	537.3799545	496.1885029	723.7374947	585.3124979	560.1156916	460.8792035	332.9185998	432.0694029	401.8592708	283.8159225	428.3285658	372.4989982	345.1957747	396.4702352	344.7326987	334.6098113	423.8127497	348.5947148	336.8698534	281.5732394	418.7453091	382.7336618	420.8113839	363.3936888	541.025421	350.7238718	419.4478136	356.2899403	356.049473	367.9350039	315.9370508	296.2753741	394.5672366	424.0643024	388.5164827	421.4433563	424.2409768	427.8065948	1192.504112	1191.722334	1210.962695	693.4698189	602.9002922	718.837538	703.5686186	430.96842	451.3758803	527.3644381	403.1414991	296.0821088		protein.postranslational modification
Cre02.g117850	684.3975085	967.3233505	908.058382	773.3271037	741.0253993	767.2473014	884.4795108	776.4043254	873.2780305	858.9883221	706.2793495	830.7714863	595.8623781	532.8789999	451.2197248	797.912077	814.078499	878.4608722	876.8003287	855.0707304	915.2930626	997.3470505	966.0868609	1108.277573	958.8045668	934.1067495	954.0027277	507.0626785	456.2987325	425.233682	808.170793	830.8021512	782.7158686	518.9105006	471.0825474	612.6007167	630.7692718	591.2578716	634.5140607	797.4551703	801.4195283	734.8715923	445.7456093	731.4886721	701.2769238	397.4106692	404.9937605	429.040879	266.1997718	479.5703829	378.906039	382.9804613	440.1550014	373.3910367	339.6631001	449.81724	323.6579954	302.9537234	349.5819233	327.2337647	209.3726545	288.3609781	318.2480359	160.6305436	241.7347626	244.4950068	176.7216676	200.0224226	237.891462	311.0866772	266.2390878	236.1292455	221.9440706	263.9026775	253.3232472	220.1353614	214.4514828	194.0193289	71.48050961	156.7312548	161.0640038	189.807472	154.1435799	149.8553825	92.51470472	210.9317267	162.5993805	147.5451752	186.335751	138.228535		signalling;protein.degradation.ubiquitin.ubiquitin protease;protein.degradation.ubiquitin;lipid metabolism
Cre02.g117900	405.1581056	487.4461954	674.5716114	532.2590868	534.878244	574.1979804	627.9520128	516.9109011	600.9258848	585.5811127	454.6325734	564.1806362	325.173083	381.0853425	308.956181	605.0283725	678.6930654	698.4767691	370.2497908	395.7187799	429.0436231	535.9820819	507.3058859	593.6116866	415.0529836	438.3691889	425.8620327	228.0080501	226.2321447	215.867863	629.3271519	844.0798111	701.2657401	233.8751552	208.3179104	307.6827584	539.5063949	508.7141149	420.7332472	476.463917	481.0584016	486.5771033	317.9332482	319.7033997	338.937932	172.8297013	197.9206796	245.310432	104.9441408	131.2508416	226.9775306	212.5154541	102.0390026	181.1622366	142.4273283	122.123931	215.122408	180.2353435	152.5448393	230.4769372	276.8677866	284.8656935	372.5462789	218.5628708	220.6309341	229.3194546	187.3675512	246.9026779	250.4949832	233.7097879	191.6921432	262.8608582	238.8981316	269.3627328	274.3241381	269.3761659	268.8413516	295.2468049	81.94107199	163.7912213	147.9402701	212.2256773	186.4640079	208.3926413	116.4999985	257.9740542	221.1351575	207.4397513	221.4934399	165.5329369	HEL11	RNA.processing.RNA helicase;RNA.processing.splicing;RNA.processing
Cre02.g117950	426.035818	317.8996927	310.1759401	284.0306338	302.2264545	358.3787395	299.1872815	294.78453	292.1679532	299.251672	285.7094613	291.3899989	248.2039224	258.7537451	307.0401736	583.5968497	615.7094071	546.8747747	343.8033772	312.2002434	362.303504	283.7552199	324.2346314	288.4558068	185.0042369	238.8270261	205.7535664	613.4097168	396.2257901	408.3283674	720.4361766	845.3443502	839.3336408	369.8150891	370.0799242	428.1490502	422.1684103	407.8273013	433.3394868	287.026456	255.7721899	289.9438871	828.3838654	537.904009	396.3082723	288.0495022	407.2818609	254.3960036	351.9468136	230.5303244	241.6212423	240.2989694	252.439807	271.9992274	280.5681557	260.525113	297.8269231	372.5795214	256.3600771	293.5319484	168.0491043	204.4741481	206.6349806	150.0973932	155.4009188	207.3992126	204.400965	150.016817	190.6282576	134.225216	157.9685254	196.0318265	201.9074531	176.5417911	185.0703516	214.3423255	209.789494	196.4295069	118.5530403	214.6229796	186.1184044	152.4437964	187.7071013	190.8314637	118.7843122	253.4215709	226.3383377	182.6054149	132.4272947	186.864501
Cre02.g118000	33.9262826	64.08454122	44.93887635	43.55931989	57.42670754	48.50982938	55.17331997	62.97040429	62.67325179	49.64857286	48.66097881	41.33191474	21.62055073	18.57390745	18.68107141	39.56588812	54.74280579	41.53479301	54.92716677	45.73634139	45.55277974	51.49631768	44.84878121	41.75018256	74.00169476	77.32258808	65.79329157	12.76164459	23.00665878	5.201635254	37.11849153	44.89113602	52.64459522	7.3085986	31.56331976	18.95862953	32.28346667	12.84013992	17.33357947	55.01340407	42.37034257	46.45509793	23.96481771	71.72053453	76.99703577	14.64658486	17.16075257	30.28523852	3.839419785	18.22928356	21.96556748	18.25419589	8.060794244	18.90761706	15.20879553	27.10763028	15.81390857	15.60176746	26.48347904	17.39448583	15.15196842	27.96227666	18.09941436	23.6995884	5.755589586	16.8617246	10.64588359	21.87745247	9.452640875	25.26592302	21.29912702	26.7316127	29.28428709	21.84022158	19.68833527	18.82736643	18.64795502	22.89669099	5.230281191	9.883953008	8.351466863	10.46182916	12.43093386	5.853725879	12.56372533	7.587472183	13.00795044	16.06927651	30.46999702	21.33156404	PHR2	DNA.repair
Cre02.g118050	676.5683664	623.1843181	771.7763548	846.1248712	834.8959789	783.0872457	772.4264795	839.3747297	770.9731636	750.8496498	873.812148	758.4406355	1147.618833	1051.667449	1094.040182	728.6717728	631.0138474	668.7101675	992.7576808	922.6809742	883.5120535	847.0618785	907.2687872	894.9720952	685.3200427	717.7282168	732.6980197	646.5899927	820.5708298	873.8747227	566.0569959	628.4759043	557.2380739	790.7903685	1021.073394	1131.198229	874.1369436	1018.039665	945.4679713	1180.635489	1122.297367	1066.865352	770.8683029	670.100757	742.7949333	643.4732948	703.5908552	857.0722501	760.2051174	497.7996664	770.6253257	583.7864329	552.1019382	826.684682	626.6228102	628.5356518	730.6329124	831.5509194	524.372885	912.1233507	585.4169617	513.8068337	521.8664474	703.0877892	734.7969371	669.4104668	628.107132	750.0840848	633.3269386	557.4294266	532.4781755	634.8758017	704.3641685	697.0670722	648.4025083	496.752822	511.2647669	570.0070967	564.8703686	754.0044152	773.1072182	714.3934772	641.4361871	646.2513371	473.9950921	761.7822072	763.5666909	615.0150372	653.933013	579.3652793	CYCU1	cell.cycle
Cre02.g118100	61.32828008	35.82679076	74.24683919	398.0009091	145.4073685	50.48982241	50.05414595	81.65393083	60.82992086	72.77256569	74.38178189	45.46510622	806.8789533	684.0321777	772.1509515	52.75451749	55.92007043	42.22703956	227.8460251	157.09439	116.5303668	79.87183966	84.55098098	79.70489398	107.7850771	137.8088062	104.6711457	774.2064387	993.1207706	820.5579613	87.73461636	51.84610076	78.47024571	369.8150891	397.697829	273.7152138	264.4760923	284.3173839	290.4687712	212.3995775	178.2654657	192.6284664	646.2512508	574.9798786	575.2131496	134.7485807	66.35490992	104.9888269	85.74704187	103.20579	100.6755176	113.822499	101.4769257	142.5625195	124.1663327	208.4200904	116.6646864	92.91201816	100.6372203	90.23389524	24.79413014	13.98113833	18.09941436	71.0987652	46.04471668	38.78196659	38.32518093	34.37885389	20.4807219	45.79448547	30.17376328	46.78032223	30.82556536	27.30027698	17.0632239	23.1721433	26.41793628	18.07633499	130.7570298	76.24763749	132.4304031	94.15646248	94.47509733	100.6840851	134.7745081	45.5248331	53.33259681	160.6927651	151.1780621	172.3590374
Cre02.g118125	103.7361333	105.9665642	93.29701504	108.5999482	103.8098175	115.8295926	92.71392943	115.5610716	94.47071042	110.8591421	117.481506	97.12999964	214.4758632	274.7657343	274.4680491	93.96898428	77.69946629	69.22465502	46.78980873	75.56439013	49.79024762	110.3492522	97.78504757	94.12768432	106.1763447	105.3832047	93.90497069	139.5273142	135.4836573	146.9461959	74.23698307	65.75603023	71.51718596	49.69847048	35.50873473	24.09325836	95.60872821	92.93815561	70.91009784	47.83774267	58.3883989	58.06887241	249.2341041	22.79254275	36.23389919	145.4894096	116.6931174	122.150462	76.7883957	134.0553468	115.3192293	158.153367	107.6897987	135.7085522	123.5693792	124.83495	95.79783194	100.829333	126.0613602	100.0182935	0	1.747642291	0	5.2665752	1.918529862	0	0	6.250700707	4.726320438	3.158240377	1.774927252	2.227634392	1.541278268	1.820018465	1.312555685	1.448258956	0	0	1.743427064	0	0	11.95637619	3.729280158	2.341490352	6.85294109	1.517494437	1.300795044	1.460843319	0	0.853262562
Cre02.g118151	73.7244218	108.9941803	93.29701504	105.0197301	79.88202267	98.99965179	108.0714515	117.637019	121.6598417	116.3000816	90.37038921	97.12999964	243.8798122	261.956143	247.1649448	62.64598952	75.344937	65.76342227	48.82414824	75.56439013	74.15568795	97.73790906	88.96233651	91.0913074	112.6112746	92.91181955	113.0448373	120.8102355	113.7551462	105.3331139	86.89101428	58.80106549	67.54400896	36.542993	26.8288218	23.69828691	93.74622052	75.20653382	71.43535783	64.10257518	62.00537937	59.67077234	243.6423133	22.48864218	32.45953469	70.30360732	45.76200684	57.54195319	29.43555169	32.81271041	72.30332628	59.09839876	58.61815042	49.32165605	63.50097312	30.02888617	47.97777098	43.07950717	52.96695808	51.09630212	17.90687177	10.48585375	30.1656906	7.8998628	11.51117917	15.17555214	4.258353437	12.50140141	12.60352117	33.16152396	15.97434527	6.682903176	21.57789575	12.74012926	19.68833527	20.27562539	12.43197002	21.69160199	15.69084357	9.883953008	8.351466863	14.94547024	28.59114788	17.56117764	11.42156848	9.10496662	11.7071554	7.304216594	4.687691849	8.532625615
Cre02.g118200	129.1808453	83.764046	92.80854899	67.42744037	73.62398403	71.27974929	84.18197273	89.95772041	75.57656834	93.85620622	86.89460501	66.13106359	57.94307596	47.39548797	69.45526549	67.59172554	90.06074501	114.2206808	103.751315	79.54146329	61.4432843	101.9416901	69.11123663	100.9595324	77.21915975	121.5960054	108.2598707	100.3916041	120.1458847	124.8392461	165.3460077	132.7765995	147.0075489	99.39694095	93.1117933	115.7266344	83.19201026	78.87514522	111.3551166	127.7267729	115.7433748	127.3510443	103.0487161	272.5988113	240.0495821	37.10468164	36.60960547	60.57047704	58.87110337	46.83523622	49.42252682	59.69535228	56.44710781	51.21864282	67.9014007	45.79647413	58.39036788	60.31131003	63.56034969	63.05501113	68.87258373	90.87739915	46.75682043	81.6319156	53.71883613	53.95751873	66.00447827	65.63235742	80.34744744	86.85161037	117.1451986	98.01591324	100.1830874	76.44077554	65.62778424	66.61991199	48.17388381	66.27989497	40.09882246	87.54358379	62.03946813	71.73825713	101.9336576	97.17184959	91.37254787	125.9520382	144.3882499	252.7258942	246.1038221	239.7667798
Cre01.g046150	420.8163899	504.6026868	577.855334	609.2337754	681.7580921	581.127956	601.2185485	594.4129372	666.364133	620.9472194	524.8434143	628.2451041	748.0710553	620.6247006	620.7863729	552.273855	619.8298333	674.9403864	860.5256127	793.4260963	948.1334387	932.1884445	803.6019323	841.8354992	632.2318704	701.515416	739.8754697	676.3671635	879.3656245	742.5334325	572.8058126	639.8567557	544.3252487	681.1613895	623.3755653	755.1854096	720.1696411	676.2473691	746.9196973	595.1015188	596.8017764	645.5656713	510.4506171	659.7681376	702.0317967	131.8192637	143.0062714	201.9015901	98.54510782	152.8455314	212.3338189	164.2549917	141.4679455	166.5731703	196.4935772	111.831714	152.1580737	131.3342813	133.4767344	192.4264995	393.9511789	468.3681341	515.8333093	568.7901216	688.7522204	799.2457463	489.7106453	553.1870126	612.8462167	491.1063787	603.4752656	521.2664477	422.3102455	626.086352	611.6509491	422.8916152	481.7388381	422.9862388	240.5929348	499.8456236	418.7664099	378.120397	518.3699419	489.3714835	191.8823505	496.2206808	450.0750852	410.4969726	625.8068619	481.2400847		protein.degradation.metalloprotease
Cre02.g118250	1015.178764	1049.068986	1088.302353	935.630323	975.1496685	1026.626389	1039.761123	1108.555908	975.5828974	1053.501909	1271.441861	942.3676561	851.8496988	837.7472738	900.5234422	1086.413345	1024.220237	1006.526484	945.9678721	797.4031695	918.4711636	835.5014807	909.474465	885.8629645	1002.240344	887.3390551	1011.422328	926.4953975	982.895589	1144.359756	1049.440988	954.7269774	1036.005902	1198.61017	1277.525367	1330.263839	1129.300497	1340.877469	1189.713864	1213.165154	1200.320802	1107.713801	762.8800303	932.9747501	1036.440491	2003.652809	2175.983425	1895.855931	2298.532645	2086.271391	1831.379188	1926.595562	2258.379335	1824.526091	2120.106097	2127.948977	2056.862375	2255.969002	1929.056613	2023.196133	1068.9025	1113.24814	947.2026849	1216.578871	1114.66585	925.7086808	1124.205307	1281.393645	1019.309774	1007.47868	1033.00766	1256.385797	1048.069222	942.769565	867.5993076	1113.711137	895.1018411	1060.478319	1080.924779	1547.544642	1709.664574	1270.36497	1290.330935	1263.234045	979.9705759	1201.855594	1303.396634	1062.033093	1030.120284	1150.197933	SWB1	RNA.regulation of transcription.chromatin remodeling factors
Cre02.g118300	1855.506687	1278.158606	2346.590891	1255.463138	1549.784864	1611.714331	1545.421756	1316.84263	1703.237784	1544.546698	1297.162664	1558.213186	632.1849034	686.594096	515.8849719	1838.165219	1772.960549	1948.674039	327.5286611	425.5468286	411.0343846	816.584466	494.8070452	694.5712189	460.0974935	440.2398967	569.4110325	94.43616999	84.35774886	49.41553491	1670.332119	2310.312831	1742.238114	131.5547748	132.565943	74.25463233	784.7365744	582.6977783	481.1381454	337.2560858	558.0484143	482.1718785	393.0230104	128.2460406	181.9243688	2131.566316	4418.32176	1548.585196	3296.781789	2458.429226	1913.750066	1826.069383	2286.359191	1595.096245	3194.298301	2713.80326	2101.861342	2924.982106	2271.223162	2683.099439	1325.108511	1450.543102	1562.582773	339.6941004	729.0413475	509.2240831	513.1315892	584.4405161	449.0004416	408.9921288	415.3329769	403.2018249	433.0991933	658.8466844	943.7275374	1481.568912	1240.089009	1215.9348	535.2321085	470.1937645	458.1376108	334.7785333	423.8948446	314.9304523	521.9656797	294.3939207	256.2566237	295.0903504	776.984924	330.2126113	HEL12	RNA.processing.RNA helicase
Cre02.g118350	37.84085367	13.11966986	35.16955541	51.91316206	32.02643305	25.73990947	31.28384122	29.06326352	23.50246942	38.76669387	22.94017572	43.39851048	118.480618	110.1624856	216.5088276	60.99741085	51.79964419	34.61232751	30.51509265	29.82804873	8.474935765	13.66228836	29.40903686	18.21826148	8.043662474	23.69563183	7.775570822	187.1707874	191.7221565	215.867863	88.57821844	46.15567507	65.55742046	42.38987188	28.40698779	30.01783009	106.1629385	100.8868137	67.23327796	15.78645508	17.05147933	28.83419872	196.5115052	81.44535278	28.68517019	0.976438991	1.144050171	7.066555655	3.839419785	0.560901033	1.830463956	1.790860568	0	3.793973542	0.414032931	3.816372844	2.304882942	0.698586603	0	1.087155364	17.90687177	20.9717075	9.049707181	23.6995884	7.674119447	8.430862302	8.516706874	6.250700707	4.726320438	1.579120189	1.774927252	6.682903176	3.082556536	0	2.62511137	10.13781269	32.63392129	14.46106799	10.46056238	12.70793958	10.73760025	23.91275238	22.37568095	19.90266799	1.142156848	12.13995549	3.902385132	13.14758987	7.031537774	2.559787685	MFT14
Cre02.g118400	13.04857023	16.14728598	17.09631166	21.48130844	39.75695138	29.69989554	21.04549318	47.0548076	19.81580755	182.2714729	43.09972409	24.79914884	58.80789799	50.59788581	49.81619042	14.83720804	14.12717569	15.2294241	22.37773461	17.89682924	26.48417427	36.78308405	24.26245541	28.08648645	35.39211488	53.62695625	16.14926248	57.85278882	48.56961298	49.41553491	15.18483745	19.60035516	17.87929649	14.6171972	36.29781773	20.53851532	27.31677949	26.29171507	25.21247923	47.83774267	40.82020808	30.43609864	38.34370833	22.79254275	52.08623008	1341.627173	975.8747959	1704.049421	871.5482912	1680.459494	1403.050623	1344.339333	1436.144685	1483.443655	1443.74854	1238.432685	1422.883608	1240.224082	1264.850959	1635.081668	1.377451675	6.990569166	1.50828453	0	3.837059724	10.11703476	2.129176719	3.125350353	1.575440146	0	3.549854503	0	0	3.64003693	0	8.689553738	0	2.410177999	0	0	3.579200084	2.989094047	9.944747087	4.682980703	10.27941164	3.034988873	6.50397522	2.921686638	5.859614812	6.826100492		cell.organisation;RNA.transcription
Cre02.g118450	118.7419891	153.9038195	156.3091351	179.0109036	218.6632326	154.4394568	170.6391339	147.392265	193.0889155	166.6287719	101.4928987	161.1944675	200.6387108	192.1438701	172.919661	145.0749231	162.4625204	176.5228703	276.6701733	214.7619509	258.4855408	199.6795992	204.3928062	245.94653	173.7431094	171.4815461	208.1460497	196.5293267	201.9473382	152.1478312	134.1327308	160.5964584	154.9539029	263.1095496	237.5139812	284.7744144	191.8382923	186.4877465	173.3357947	206.1806709	207.2013094	218.6593403	171.7478602	200.5743762	214.3839035	56.63346145	68.64301026	93.88423941	80.62781549	80.7697487	84.201342	88.04965077	72.5471482	75.63046824	100.2881918	78.15753389	81.57043116	66.59858946	75.21308047	105.4540703	56.47551866	50.68162645	79.9390801	55.2990396	61.39295558	82.62245056	46.84188781	90.63516025	80.34744744	75.79776905	74.54694457	98.01591324	80.14646994	98.28099712	63.00267287	49.24080452	60.60585382	37.35775898	47.07253072	93.19155693	82.32160194	62.77097499	67.12704284	66.73247502	25.12745066	63.73476634	89.75485804	77.4246959	80.8626844	60.58164187	DNJ28	protein.co-chaperones	ROSScavenging.TRX
Cre02.g118500	3268.666842	6259.596329	5710.656559	5003.95146	5149.261443	5623.180222	5793.198596	5787.049352	5774.234154	5734.070106	5835.146516	5284.2853	1085.351647	1163.751374	1043.74499	5252.371648	5357.142747	5852.944582	3942.54997	4054.626091	4509.725194	4429.734265	4576.046136	4591.001893	4999.940594	4833.285324	5123.503051	1278.716788	1296.041778	1196.376108	5175.498763	6067.890597	4987.330426	2373.832825	2607.919295	3418.082916	3509.585328	3524.312691	3506.110393	3554.822658	3744.091491	3451.293396	1405.137145	3164.820537	3415.799871	1037.954647	1076.551211	1442.586862	760.2051174	1187.147036	1216.343299	972.8412633	772.2240886	1191.179875	1048.331382	1104.203876	1410.588361	994.0887357	919.5063922	1427.434993	5423.027243	6155.19615	5690.757532	4049.996329	5001.60735	4439.692088	5058.923883	4666.148078	5465.201866	5653.250275	5905.182966	5796.304688	5117.04385	4515.465812	4608.383009	5656.899483	5066.027781	6378.536074	992.0099992	3321.008211	3186.681142	3531.614617	3541.573057	3649.212713	850.9068521	3930.310591	3942.709779	3190.481808	3151.300846	3436.941598	COPB2	cell.vesicle transport
Cre02.g118550	4349.088457	4016.132784	2090.146217	3682.254288	5414.675906	4299.554877	3419.608244	4109.683858	3860.395811	2948.309087	3818.496523	3349.95169	20218.67422	19877.92385	11961.63372	3269.131506	2705.942777	3043.115835	14630.96975	14206.10534	14030.25616	13336.49533	15225.05838	12736.08296	6660.152528	6446.458997	6494.395999	13124.0753	13461.45168	14728.43022	3631.706956	2689.042275	3812.263329	18759.71089	18286.2093	18412.77899	16334.19246	18758.83299	19467.18553	10121.50959	8908.62288	9564.143524	13284.49728	5132.576728	6839.903344	7878.886215	4040.785204	7937.761016	8250.913118	7368.837316	7883.80826	8981.30072	10415.25982	9820.437223	8662.811018	7266.373896	8253.017523	5190.964183	8615.605401	4897.634916	4052.462827	3163.232547	2530.901442	20579.14259	13514.12435	14126.75287	15958.17951	18298.92632	13934.76809	8533.565499	6977.239026	9594.421326	7290.246208	7027.091294	5343.414193	3187.617963	3712.497046	3835.798285	15605.41565	13790.93843	15623.20837	18678.8487	19900.68202	18783.4356	13953.73022	11322.02599	12126.0114	7369.954544	6651.834734	7929.368984
Cre02.g118600	2130.831518	4623.674419	3745.557651	2643.991047	2140.985456	3098.689101	2853.655116	3013.583634	3012.002748	2666.740468	3130.986408	2628.709778	43.24110146	119.7696791	110.1704211	2484.408058	2612.93887	2613.922974	61.0301853	63.63317063	44.49341277	591.6821807	243.35978	317.3013875	1907.956739	1933.064702	1904.41673	84.22685432	247.9606557	131.3412902	2438.853614	2224.956446	2548.793044	162.2508889	157.8165988	139.8198928	284.9636769	219.5052491	223.2354932	524.7800371	888.2270594	589.8996487	375.4488107	75.97514252	282.3224645	5533.47976	3554.563881	4109.706867	4964.369782	5944.429144	4050.816736	3689.172771	4638.432532	4419.979177	4285.83858	4715.033442	3926.066368	4121.195232	4823.171203	3868.098786	1965.62354	2214.262783	2016.576417	194.8632824	97.84502295	72.5054158	406.6727532	112.5126127	204.807219	1744.927808	1160.802423	955.6551541	866.1983867	251.1625482	376.7034815	2108.66504	1673.653963	1973.935781	177.8295605	111.5474697	60.84640143	333.2839862	321.961187	340.6868462	180.460782	81.94469958	45.52782654	176.7620416	145.3184473	273.8972822	FTSZ1	cell.division	CellCycle
Cre02.g118650	512.80881	732.1784985	760.0531696	611.6205874	531.9332846	710.8174999	717.8219567	496.8434097	702.769919	627.0682763	618.6895877	688.1763804	70.9154064	86.46474157	70.89227098	746.8061382	829.3829394	754.5487397	606.2331739	515.0309748	634.5608154	508.6575052	524.2160821	616.3845134	505.1420033	436.4984811	443.8056577	60.40511774	57.51664695	48.1151261	733.0902078	969.9014459	814.5012845	241.1837538	208.3179104	414.3250495	310.4179487	289.8203011	298.8729309	373.1343928	420.0864452	424.1030061	185.3279236	116.6978189	163.8074192	87.87950915	120.125268	125.1789859	58.87110337	109.3757014	114.4039973	110.4364017	64.04575694	101.4887923	74.09055979	104.7903252	118.4213911	89.18622295	83.68779376	143.5045081	155.6520392	288.3609781	274.5077845	189.5967072	176.5047473	231.0056271	161.8174306	103.1365617	174.8738562	202.1273841	179.2676524	144.7962355	198.8248966	309.4031391	282.1994722	201.3079949	268.8413516	213.3007529	59.27652016	114.3714562	114.5344027	80.70553927	88.2596304	103.0255755	58.24999927	168.4418825	122.2747341	59.89457607	92.58191403	68.26100492	PHC47
Cre02.g118700	313.1656855	740.7567442	722.9297501	751.8457953	577.2120348	624.6878028	714.9779711	545.2821822	716.1340683	710.722721	603.3961372	741.9078696	1029.138215	808.2852138	1082.065136	586.8940071	713.4223723	633.4055934	1019.204094	874.9560962	938.599136	739.8654621	943.2948574	960.2541989	966.8482293	1099.976172	870.2658112	1201.296144	947.1074531	1145.660165	542.4361377	673.9993099	605.9094922	926.7303024	941.3760119	1101.57537	812.6741898	796.0886751	819.4055751	664.4662457	753.3653593	716.0492681	998.5340711	667.6695524	567.6644206	59.56277842	54.91440821	116.0934143	57.59129678	65.06451978	94.26889376	84.15533526	65.22773536	103.317536	61.10470998	64.19968766	101.4387158	74.28304209	62.50101053	104.366915	111.5735856	174.7642291	187.0272817	139.5642428	170.7491577	195.5960054	106.4588359	121.8886638	196.9300182	159.491139	168.6180889	140.3409667	172.623166	249.3425297	219.1967994	118.7572344	125.8736964	133.7648789	81.94107199	241.4508521	183.732271	195.7856601	169.0607005	142.8309115	46.82843078	160.8544103	143.0874548	102.2590323	92.58191403	84.47299359		cell.motility.eukaryotes.other
Cre01.g046237	423.4261039	371.8921801	382.4689151	411.1283754	468.2485384	396.9886037	443.6617482	365.3667414	385.2561654	408.7505793	374.6895368	396.7863815	454.0315653	519.428929	511.5739555	395.6588812	483.267135	497.033023	604.1988344	475.2602432	568.8800632	590.6312354	549.9489893	551.861504	453.6625635	534.3988547	483.2816326	497.7041391	467.8020618	483.7520786	393.9621715	434.3691612	401.2908768	663.6207528	746.4725124	803.3719263	611.523359	644.452737	587.2406622	685.5148525	614.3699672	677.6036698	470.5092543	622.0844669	592.5752263	455.0205696	520.5428278	524.9441343	490.1659259	500.0432706	457.6159891	506.8096534	491.8524458	449.6202538	452.0597923	496.5449254	475.6758397	444.0682171	592.1705913	480.522671	347.117822	325.0614662	434.3859447	379.1934144	445.098928	429.9739774	398.1560464	378.1673928	458.4530824	467.4195758	431.3073222	356.4215027	396.1085149	558.7456688	475.1451579	359.1682212	419.578988	342.2452758	822.897574	681.9927576	711.0677501	665.0734255	539.5025295	618.1534528	768.671559	594.8578191	626.9832112	604.789134	675.0276263	599.8435807		RNA.regulation of transcription.chromatin remodeling factors
Cre02.g118750	392.1095354	549.0077232	517.2855441	504.2140453	458.6774205	534.5981197	523.293344	423.4932684	527.6534802	482.8833798	489.3904154	448.4512749	357.1714981	359.3090372	451.6987266	478.0878148	517.9964419	508.8012144	329.5630006	326.1199995	319.9288251	179.7116392	211.7450654	208.7509128	234.8749442	227.6027794	226.0896747	247.5759051	302.9210073	265.283398	500.2560336	515.9319295	502.6068902	432.6690371	386.6506671	343.2301888	152.1047949	123.5099173	135.5170759	145.9051151	141.0622381	124.5477195	418.5854826	122.4719297	120.0247911	213.8401389	203.6409304	239.2533843	131.8200793	185.9386923	198.6053393	206.0786297	171.8894863	208.3606054	153.4170554	149.80194	198.2351176	173.0166153	189.6217099	242.4356462	407.7256957	358.2666697	447.9605055	313.3612244	247.4903522	190.537488	161.8174306	190.6463716	124.4597715	213.1812255	168.6180889	231.6739768	322.127158	345.8035084	325.5138098	483.7184914	400.931033	367.5521448	217.928383	375.5902143	393.7120093	118.0692149	125.552432	127.6112242	89.08823418	95.60214951	98.86042335	70.12047931	151.1780621	92.15235664
Cre02.g118801	52.19428092	26.7439424	29.79642889	39.97910181	24.66403465	43.55984679	25.02707297	31.13921091	34.1016223	36.72634156	39.62393989	33.06553179	77.83398263	49.31692667	49.33718859	24.72868007	27.07708674	33.22783441	16.27471608	11.93121949	27.54354124	32.57930302	21.32155173	25.05010954	28.9571849	28.6841859	22.1304708	67.21132819	54.96035153	53.31676135	29.52607281	25.29078086	31.78541598	19.00235636	24.46157282	26.0681156	26.07510769	36.07467882	37.81871885	40.18370384	43.40376556	34.04037348	50.32611718	51.35919634	36.98877209	44.91619357	48.05010718	38.36130213	11.51825936	31.69090834	31.11788726	35.60683208	25.44248563	25.35371237	35.94394705	25.88697083	28.78666259	28.87491291	46.61092311	23.91741802	16.5294201	13.98113833	3.01656906	0	5.755589586	10.11703476	8.516706874	3.125350353	7.877200729	7.895600943	7.099709007	2.227634392	7.706391341	5.460055396	17.0632239	8.689553738	13.98596627	12.05088999	10.46056238	5.647973147	7.158400168	5.978188094	11.18784047	5.853725879	31.98039176	13.65744993	7.804770264	18.99096315	9.375383699	5.972837931
Cre02.g118850	4240.785325	3428.270654	3056.820524	2965.017267	3136.38172	3238.27861	3096.531483	3626.680097	2690.802333	3544.772078	4371.14621	3027.562755	3288.918177	3257.479079	2986.097414	2982.278817	3384.04721	2921.972688	2689.396832	2680.547313	2346.49784	2135.520766	2354.193401	2284.873627	2715.540451	2524.831929	2692.739988	1921.903676	1890.380463	2351.139135	3485.763796	2909.072068	4176.802319	2930.748038	3154.75381	2362.719205	2348.6222	2756.961471	2956.16319	2713.356764	2456.446446	2671.168131	2597.786239	2560.666203	3190.847747	6816.520593	7699.457651	5755.204827	8304.664995	8888.318213	6438.656967	7115.569954	9836.064944	6347.647624	6848.520044	8399.804296	6056.165492	6817.506656	6821.084861	6451.179932	2735.619026	1702.203592	1726.985787	2651.720613	1962.656049	2235.864683	1826.833624	2944.080033	1827.510569	1797.038775	1884.972741	3018.444601	1790.965348	1510.615326	1497.626036	2466.385003	2882.663047	2261.952052	1985.763425	1769.227588	2341.989922	1932.449301	1848.479865	1991.437544	2081.009778	1874.105629	2100.783996	2498.042075	2204.387092	2764.570699
Cre02.g118900	1435.342725	1539.542797	1464.909676	1254.269732	1245.34969	1476.084808	1452.13903	1498.142036	1494.019723	1388.119688	1488.330795	1355.686804	489.4892685	583.4768857	559.4741386	1381.508927	1501.601049	1535.402848	689.6410938	674.1139014	803.0001638	1092.983069	938.1482759	1046.031847	1047.284854	1008.935061	1068.243807	417.7311664	490.8087206	399.2255057	1445.933966	1629.358557	1478.021843	619.7691612	578.3978346	735.0418657	843.7159847	791.1971932	817.8297951	818.0253997	886.6769249	858.2178868	545.5990164	547.9327278	608.4275572	961.7924057	1124.601318	1077.144983	784.5214427	1171.722257	1071.736646	1061.383364	893.3840332	1055.673138	1093.894122	900.866585	1010.274778	1041.359762	982.0074028	1246.967203	845.7553282	994.4084638	1057.307456	426.5925912	600.4998468	590.1603612	579.1360674	587.5658665	680.590143	776.9271328	780.9679907	572.5020387	641.1717595	755.3076631	765.2199642	1076.056405	1014.759552	1020.710383	427.1396306	505.4935967	538.0730793	578.3896981	661.3256813	612.299727	432.8774455	593.3403247	496.9037068	645.6927469	615.2595552	587.8979049	MYG1
Cre02.g118950	8613.361208	5069.743194	6570.356803	6432.458471	8346.75107	7270.534428	6846.61085	7134.339211	6930.924316	7281.337274	6903.602579	7030.558697	11214.14725	11535.037	10335.42251	6922.381842	6713.940246	7098.296126	6843.518111	7025.499745	6637.993438	4300.467999	4328.275	4226.636663	3434.643876	3441.478739	3676.648757	3514.556921	3475.283623	4615.150879	7731.613066	7353.926804	8254.275213	5155.485452	6407.353912	6282.020889	1870.578559	2310.002315	1948.189281	2998.469711	3203.094556	2772.488302	8664.080428	1354.788741	2021.549625	13351.82676	15712.38505	13644.50946	16656.68283	14481.06241	15126.0389	14393.60409	14920.20913	14663.71029	16516.82595	16268.29494	15012.64795	15171.43811	13682.42461	14443.94617	9916.274606	7453.694373	6414.734107	7439.03747	8470.30934	8481.447476	5361.266977	5956.917774	5072.91727	4022.01912	4692.907654	4684.715126	5793.66501	6020.621083	5682.053559	8187.00788	9462.283178	9088.781234	4919.951174	6380.797663	8134.328725	2906.893961	2821.821986	3197.305075	2380.254872	2942.421713	3718.973031	2213.177628	2532.525522	2315.754592	PRPS17	protein.synthesis.ribosomal protein.prokaryotic.chloroplast.30S subunit.S17
Cre02.g119000	771.1705006	637.8177961	602.2786364	661.7436405	642.3692607	637.5577575	701.8956375	620.7082708	612.4467032	669.2355574	628.4217834	665.4438273	157.3976093	161.4008509	178.6676829	809.4521277	764.0447518	755.9332328	1031.410131	976.3714619	1096.444815	1098.237795	1074.900297	1058.936449	775.4090624	874.86767	837.3691654	378.5954563	439.6828122	327.703021	912.7774509	864.9447053	846.2867005	352.2744525	231.9904002	300.5732723	517.7771385	405.3815603	464.8550859	386.0505833	345.1632785	420.4987313	185.3279236	373.4938006	400.0826368	347.6122806	407.2818609	338.1851635	373.7035257	487.4229973	391.7192867	411.1347006	460.5089899	328.8299665	470.8657063	407.9786603	368.7434399	353.9505454	387.7181331	337.0181629	378.7992105	468.3681341	524.8830165	668.8550504	631.1963246	900.4160939	493.9689987	762.5854862	729.4287875	478.4734171	782.742918	625.9652641	459.3009239	629.726389	716.6554039	411.3055436	467.7528718	407.3200818	219.67181	200.5030467	233.8410722	237.6329767	330.6628407	286.8325681	196.4509779	349.0237204	313.4916056	203.0572213	253.1353599	245.7396177	PEX19	cell.organisation
Cre02.g119050	444.3038163	348.1758539	286.7295698	380.0998187	304.8032939	350.4587673	387.9196311	379.8983731	371.8920162	383.5862341	459.4986713	407.1193602	137.5067026	87.10522113	132.2045053	486.3307081	542.130367	536.4910764	709.9844889	690.0221941	757.447384	623.2105384	770.5167658	668.7620152	625.7969404	694.0325849	671.6896948	390.5063246	387.2787561	408.3283674	694.2845121	696.7610126	784.7024571	350.8127328	329.8366915	314.0023016	427.7559334	338.1236846	393.419728	239.1887134	257.3223244	262.7115883	197.3103324	742.7329932	646.1712021	384.7169623	337.4948004	379.5749895	337.8689411	358.9766609	422.8371739	438.0133112	428.6394038	436.4638766	373.0436709	408.3518944	395.6715718	433.8222803	364.4126716	345.7154059	311.3040785	300.5944741	324.281174	597.7562852	635.0333843	728.4265029	491.839822	668.8249756	768.8147912	431.0998115	651.3983014	746.2575213	440.8055847	573.3058165	664.1531765	270.8244248	259.5173741	296.4518939	291.1523196	228.7429125	227.8757387	254.072994	293.3700391	296.1985295	232.9999971	285.2889541	334.3043263	546.3554013	474.6287998	594.7240054	CER1
Cre02.g119100	118.7419891	152.8946141	168.0323203	130.0812566	141.7261693	162.3594289	168.3639455	170.9196688	144.2406457	154.3866581	187.6923468	150.8614888	59.67272002	61.48603845	57.00121788	133.5348724	164.2284174	137.7570635	87.47659892	117.3236584	94.28366039	74.61711337	81.61007729	85.7776478	74.00169476	85.42898844	92.70872903	56.15123621	47.29146527	33.81062915	141.7251495	136.5702166	118.2020157	38.00471272	41.03231569	38.31223051	62.08358975	44.02333687	33.61663898	91.3700885	81.64041617	88.90544604	44.73432638	72.32833567	88.32012927	76.16224126	67.49896009	104.9888269	81.90762208	79.92839715	81.45564606	92.26669288	80.4757774	82.23232457	107.3776229	87.05657784	82.59643242	78.2416995	65.67902802	92.40820597	60.60787368	92.62504145	66.36451933	26.332876	24.9408882	50.58517381	48.97106453	15.62675177	29.93336277	47.37360566	55.0227448	35.64215027	43.15579151	43.68044316	36.75155917	63.72339408	59.05185757	56.63918297	13.94741651	22.59189259	14.31680034	11.95637619	13.67402725	14.04894211	23.98529382	37.93736092	19.51192566	21.91264978	37.5015348	35.83702758	CER2
Cre02.g119150	326.2142557	401.6637387	331.6684461	376.5196007	318.4237309	367.2887081	354.9293985	296.1684949	302.3062734	318.2949602	312.820578	371.9872327	277.6078714	236.9774398	251.9549631	440.1705053	495.6284137	375.1976302	455.6920502	397.7073165	413.1531186	337.353428	340.4096017	403.8381295	344.2687539	354.1873389	314.013437	316.4887859	357.8813588	321.2009769	463.1375421	490.6411486	549.2917199	460.4417118	395.33058	488.5796818	278.1344821	283.0945135	306.2265707	325.2966502	315.7107233	293.1476869	377.8452925	305.4200729	299.6845412	172.8297013	184.1920775	171.6163516	135.6594991	151.7237293	172.0636119	150.9645776	185.3507112	156.2704541	150.328672	198.2955384	182.1102064	161.3735052	155.7228568	159.8118386	172.1814593	188.7453675	214.1764033	334.4275252	245.5718223	171.989591	221.4343787	287.5322325	207.9580993	194.2317832	182.8175069	345.2833307	184.9533922	191.1019388	178.5075731	214.3423255	209.789494	200.0447739	52.30281191	227.3309192	293.4944069	144.9710613	200.1380351	194.3436992	33.1225486	147.1969604	193.8184616	146.0843319	187.507674	149.3209483
Cre02.g119250	33.9262826	18.16569672	36.1464875	29.23844759	30.55395337	19.79993036	25.02707297	17.99154408	17.05081115	22.4438754	29.19658728	16.5327659	26.80948291	26.25966225	13.8910531	19.78294406	15.30444033	24.22862926	30.51509265	29.82804873	36.018477	35.7321388	41.90787753	53.89569021	51.47943983	41.77914033	35.88724995	28.07561811	12.7814771	18.20572339	23.62085825	19.60035516	21.85247349	20.46407608	18.93799186	19.74857243	23.5917641	36.68611406	32.04085903	83.23767225	82.15712766	82.89832131	21.56833594	29.4783553	33.96928049	49.79838852	54.91440821	33.31376237	49.91245721	39.26307228	59.49007858	39.54286838	48.28546644	50.60450743	63.76107139	45.79647413	63.76842808	44.94240477	42.37356646	51.09630212	5.509806699	8.738211457	1.50828453	15.7997256	19.18529862	13.48937968	17.03341375	25.00280283	6.301760583	9.474721132	33.72361778	15.59344074	21.57789575	9.100092326	11.81300116	8.689553738	6.215985008	9.640711995	12.20398945	1.411993287	5.965333474	23.91275238	11.18784047	10.53670658	36.54901915	24.27991099	18.21113062	21.91264978	10.54730666	17.06525123
Cre02.g119300	134.4002734	93.35149705	144.58595	91.89226387	105.6504171	129.6895438	121.7225822	130.7846858	128.1115	133.983135	135.5555838	167.3942547	58.80789799	89.6671394	64.66524718	93.96898428	80.05399557	87.91531187	115.9573521	129.2548778	94.28366039	119.8077595	99.25549941	104.7550035	74.00169476	93.53538881	82.54067488	51.89735468	58.79479466	59.81880542	77.61139139	89.15000252	63.57083196	48.23675076	60.75939054	65.56526046	88.15869744	111.2812126	105.0519968	181.7834221	185.4994266	149.7776433	49.52728993	70.20103168	72.46779837	241.1804307	298.5970946	219.0632253	254.6815124	305.6910628	248.0278661	191.6308237	312.5848617	239.3171497	243.8653964	304.0377033	243.5492976	251.0254526	332.6324967	216.3439175	19.28432344	8.738211457	13.57456077	21.0663008	13.42970903	21.92024199	21.29176719	15.62675177	14.17896131	20.52856245	23.07405427	24.50397831	9.247669609	10.92011079	7.875334109	27.51692017	18.64795502	7.230533997	12.20398945	8.471959721	7.158400168	17.93456428	14.91712063	12.87819693	20.55882327	7.587472183	28.61749097	27.75602306	15.23499851	13.65220098
Cre02.g119350	358.1832528	295.6971744	375.1419244	308.4954573	365.5430807	384.1186489	348.6726303	417.9574087	366.3620234	362.5025936	378.165321	340.9882966	183.3422702	197.9081863	152.8015841	306.6356329	283.7207784	380.0433561	301.0822475	353.9595116	366.5409718	361.525169	373.4947681	399.2835641	423.0966461	331.1152764	330.7608203	157.3936167	162.3247592	130.0408813	313.8199739	263.6563904	309.9078058	109.628979	143.6131049	180.1069805	245.8510154	281.871643	256.8521322	418.1018709	450.0557119	423.7025311	150.9783515	215.1616036	218.158268	418.892327	348.9353022	415.9172757	282.8372575	387.0217125	449.3789013	367.2314703	249.8846216	396.0648205	416.0766054	290.9197095	285.496509	330.4314631	316.7424093	431.6006796	227.2795263	183.5024406	218.7012569	273.8619104	328.0686064	210.7715576	253.3720295	300.0336339	256.7967438	216.3394658	241.3901062	251.7226863	218.8615141	202.0220496	258.5734699	231.721433	217.5594753	175.9429939	123.7833215	67.77567777	106.1829358	138.9928732	136.7402725	156.8798536	205.5882327	168.4418825	222.4359525	165.075295	133.5992177	185.1579758
Cre02.g119400	497.8029543	723.0956501	504.0969608	426.6426537	435.4858655	452.4284087	478.3583721	507.2231466	488.4826978	474.0418532	506.0741796	446.3846792	94.26560119	131.9387908	93.88435887	473.1420787	451.4809897	454.8059835	223.7773461	220.7275606	230.9419996	360.4742237	328.6459869	349.9424393	592.013558	540.010978	595.7283491	91.03306477	113.7551462	92.32902576	467.3555525	436.8982393	451.9488835	220.7196777	217.7869064	274.1101853	298.6220667	270.8658088	256.8521322	424.7991549	436.1045015	399.2735572	146.185388	262.5700925	318.5563637	334.9185738	279.1482417	415.9172757	186.8517629	381.9736032	328.5682802	271.6653859	195.0712207	308.4926994	278.7772952	265.9527195	274.1145884	262.2028382	292.3776086	320.7108325	104.6863273	103.1108952	137.2538922	68.4654776	42.20765696	57.32986366	74.52118515	53.13095601	96.1018489	140.5416968	166.8431617	118.0646228	103.265644	107.3810894	115.5049003	125.9985292	133.6436777	104.8427429	129.0136027	83.30760393	84.70773533	71.73825713	83.28725686	62.04949432	149.6225471	89.53217176	84.55167786	125.6325254	98.44152884	89.59256896
Cre02.g119450	1071.287616	1879.140405	1703.281107	1488.774015	1463.276683	1581.024439	1548.265742	1848.977146	1691.256133	1431.647204	1655.863593	1368.086378	761.9082078	964.5622281	614.5593491	1229.839689	1182.562332	1410.106223	962.2425882	956.4860961	980.9738148	1135.020879	1206.505737	1174.318771	1579.77531	1577.630225	1727.372964	751.2354784	676.1401386	674.9121742	1112.711144	1147.569181	1129.375562	837.5653995	819.8572308	904.0896457	973.4706872	943.4445665	1023.731709	902.2198268	987.9523779	938.3128832	850.7510286	1035.693143	1075.693882	1135.598546	934.6889897	1488.014719	889.4655835	1054.493941	1126.650565	1175.401486	915.0944593	1259.599216	1302.961634	922.2901041	1359.112642	1076.521955	1067.813875	1148.036065	1351.280093	1312.479361	1003.009213	1008.549151	911.3016844	666.0381219	1488.294526	909.4769529	979.9237707	1689.658602	1370.243838	1153.914615	1427.223676	778.9679031	866.2867519	1249.847479	977.4636425	1220.755156	495.1332861	648.1049187	645.4490819	911.6736843	784.3919265	789.0822485	456.8627394	699.5649353	703.7301188	1070.798153	848.4722247	1230.404614
Cre02.g119500	495.1932402	495.5198384	467.4620073	471.9920826	527.8839655	484.1082973	488.027923	581.2652703	517.0543273	488.3243193	563.0770405	456.7176579	889.9018681	895.3904349	666.2915469	438.5219266	435.5879171	472.8043938	573.6837418	769.5636573	665.2824576	534.9311367	577.8875743	555.6569752	548.5777807	479.5247599	492.2534451	888.2104637	903.6504309	932.3931193	434.4550714	462.1890202	535.3856004	651.9269951	691.2367028	673.4263198	682.2986513	793.6429341	837.2644146	785.4957346	771.4502616	804.1537642	587.1380338	1147.528553	973.7860406	679.6015374	851.1733272	664.2562315	729.4897592	704.2112464	660.7974883	762.3811225	693.228305	737.3970653	725.9665066	687.0090049	720.0599703	787.0742391	623.9507662	663.1647723	498.6375062	454.3869958	381.5959861	563.5235464	675.3225114	600.2773959	647.2697224	537.5602608	595.5163751	451.6283739	481.0052852	503.4453726	534.823559	555.1056319	522.3971625	448.9602765	419.578988	468.7796208	758.3907727	728.588536	719.4192169	780.1535463	770.7178993	853.4732332	1031.367634	965.1264617	1002.912979	1009.442733	870.738761	1027.328124
Cre02.g119526	1.957285534	2.018410747	1.465398142	2.386812049	2.576839441	4.94998259	4.550376904	3.459912323	1.382498201	8.841526673	2.78062736	6.199787211	18.16126261	26.90014182	12.4540476	0	2.943161602	0	2.03433951	17.89682924	6.356201824	11.56039785	10.2931629	14.42279034	9.652394968	6.859261846	10.16805415	15.31397351	43.45702214	31.20981152	5.905214562	1.264539043	7.946353995	19.00235636	20.51615784	18.56365808	13.65838974	20.17736273	22.58617931	35.39992958	21.18517128	37.24417334	11.98240885	63.51521914	58.88008618	0.976438991	2.288100342	1.009507951	10.23845276	3.365406196	2.745695935	7.760395797	0	2.845480157	5.990657842	4.141915333	6.853967284	5.355830621	3.178017485	3.261466093	0	0	1.50828453	7.8998628	13.42970903	5.058517381	6.387530156	18.75210212	1.575440146	6.316480754	5.324781755	2.227634392	3.082556536	10.92011079	1.312555685	0	1.553996252	1.205088999	15.69084357	9.883953008	3.579200084	11.95637619	11.18784047	19.90266799	13.70588218	13.65744993	20.8127207	29.21686638	36.32961183	37.54355271
Cre02.g119550	13351.94949	10151.59685	9184.627088	9021.55284	9403.62336	8869.378804	9600.726471	9020.68341	8282.085891	9176.824569	8776.355106	9136.419754	3447.180609	3523.918579	3824.82962	10268.99655	9570.572897	8924.442525	12899.74683	11563.34023	12167.88902	14581.86546	14294.26237	13823.1059	11148.51619	11396.35177	10079.53227	4532.085383	4661.404698	4542.327986	10199.99275	10093.55064	10691.8193	4778.361764	4930.97963	5363.3173	8256.4966	8085.008103	8665.739217	7422.504153	6699.164529	7025.132137	4138.724018	5160.23168	5706.084249	13814.65884	16869.01977	12577.45956	14681.94126	18914.70462	12715.31787	14303.77314	17061.4771	13299.02076	14138.84419	15309.10695	12038.27805	14729.23279	17496.04559	13021.94695	7161.371256	7441.460877	7760.123908	7404.804731	9525.500764	9778.114098	9366.248385	10116.75909	11338.44273	7993.506395	9628.98034	8870.440148	7428.961252	9198.373323	9481.902267	7354.25898	8898.182538	7536.626602	7275.321136	4135.728337	4415.539837	6014.057223	6339.776268	5993.044555	7847.759705	5614.729415	5685.775138	5662.228704	6529.954746	6573.534774	NIP1	PS.lightreaction.unspecified
Cre01.g046324	65.24285115	70.64437615	112.3471909	113.3735723	99.02425852	117.8095856	101.2458861	85.11384316	111.0606888	87.05503186	70.21084085	101.2631911	141.8308128	141.5459843	169.0876463	126.9405577	133.0309044	114.9129273	91.54527794	111.3580486	111.2335319	62.00577026	98.52027349	88.05493049	51.47943983	66.09834142	61.60644574	71.46520972	56.23849924	66.32084949	113.8862808	144.1574509	107.2757789	131.5547748	149.9257689	169.4427514	67.67111282	56.25204156	79.83951757	56.44853635	63.55551385	50.86032274	144.5877335	23.40034389	35.47902629	4.882194953	1.144050171	18.17114311	1.279806595	6.450361875	9.152319782	4.295104915	4.836476546	9.9513774	6.083518212	6.77690757	6.325563429	5.821555023	1.059339162	7.61008755	74.38239043	85.63447228	119.1544779	86.8984908	84.41531392	64.0745535	38.32518093	34.37885389	77.19656715	66.32304792	40.82332679	44.55268784	55.48601765	78.260794	80.06589677	65.17165303	110.3337339	115.6885439	41.84224953	107.3114898	122.8858696	80.70553927	80.80107009	51.51278774	11.42156848	59.18228303	46.82862159	29.21686638	31.64191998	19.62503891
Cre02.g119650	62.6331371	68.12136271	57.63899359	46.54283495	73.62398403	47.51983286	68.25565357	77.50203605	67.74241187	78.89362262	73.68662505	92.99680817	166.0458296	206.8749002	207.8867946	31.32299476	57.68596739	52.61073781	85.44225941	51.70195114	76.27442189	126.113431	120.5770511	110.0686631	101.3501472	85.42898844	68.78389573	279.9054048	237.7354741	230.17236	54.83413522	51.21383124	57.61106647	49.69847048	51.29039461	63.19543177	300.4845744	322.2263685	255.8016122	237.7535811	235.1037301	231.0740647	221.2751502	185.6832483	168.3366566	20.5052188	42.32985633	39.37081008	12.79806595	16.82703098	23.79603143	15.20879553	15.24804203	14.759648	20.36823666	20.70957667	17.82031494	16.30035406	19.06810491	21.74310729	8.264710048	8.738211457	12.06627624	10.5331504	9.592649309	11.80320722	8.516706874	12.50140141	18.90528175	14.2120817	23.07405427	2.227634392	12.33022614	5.460055396	11.81300116	4.344776869	4.661988756	8.435622996	10.46056238	2.823986574	3.579200084	35.86912856	26.1049611	32.78086492	41.11764654	34.90237204	24.71510584	39.44276961	36.32961183	17.91851379	GNT3
Cre02.g119651	110.912847	186.7029941	134.328163	102.0362151	117.7983745	134.6395264	146.1808581	114.1771067	130.8764964	136.7036047	111.2250944	123.9957442	68.32094031	66.60987498	64.66524718	98.9147203	118.3150964	150.9097479	73.23622235	67.6102438	70.97758703	117.705869	120.5770511	119.9368881	143.177192	127.831698	125.007254	48.49424946	57.51664695	37.71185559	95.32703508	94.2081587	108.2690732	61.39222824	51.29039461	59.24571728	106.1629385	103.9439898	115.0319365	106.6781662	123.4940472	111.73252	63.90618055	103.0222933	131.3478845	35.15180366	18.30480274	52.49441343	25.5961319	48.2374888	32.03311924	43.57760717	44.50637346	36.04274865	57.13654449	38.16372844	49.93913042	36.79222774	44.49224479	39.13759312	50.96571196	59.41983791	67.87280386	68.4654776	32.61500765	43.84048397	44.71271109	53.13095601	40.96144379	64.74392773	63.89738106	57.91849419	43.15579151	29.12029544	57.75245013	73.86120677	52.83587256	40.97302598	8.717135318	22.59189259	11.93066695	52.30914582	44.75136189	51.51278774	23.98529382	53.11230528	41.62544141	45.28614288	51.56461034	44.3696532
Cre02.g119700	565.6555194	771.0329054	771.2878887	618.1843206	673.291334	787.0472317	683.6941299	813.079396	800.0056258	742.0081231	757.7209557	698.5093591	568.1880732	587.3197631	541.272069	509.4108095	555.6689104	627.867621	323.4599821	465.3175603	373.9565406	448.7536255	420.5492271	407.6336006	638.6668004	678.4433535	701.5957364	615.1112694	512.5372317	655.406042	508.6920544	473.5698716	538.3654832	467.7503104	573.6633367	419.4596783	543.8522462	607.7666229	417.0564273	654.8986972	773.5171076	636.7552216	642.2571145	2329.70177	2155.162129	1051.624793	737.9123603	962.061077	971.3732056	1000.086541	945.4346335	1097.200575	1101.804124	1086.024926	1071.628676	1138.184147	883.6823131	894.1908515	967.1766545	943.6508563	892.5886852	763.7196814	634.9877872	726.7873776	433.5877488	433.3463223	836.7664504	462.5518523	491.5373255	895.3611469	825.341172	614.8270922	782.9693602	393.1239885	380.6411486	929.78225	671.3263808	813.4350746	645.0680135	530.9094759	552.3898797	827.979051	587.9831715	629.8609046	831.4901856	591.8228303	702.4293238	1960.451734	1287.943336	1865.231959		cell.division;protein.degradation.ubiquitin.proteasom
Cre02.g119751	48.93213836	45.9188445	28.33103075	59.0735982	64.78910595	77.2197284	55.17331997	56.05057964	51.61326618	47.60822055	70.90599769	41.33191474	394.3588453	347.1399254	265.3670144	41.21446679	36.49520386	34.61232751	128.1633891	133.231951	108.055431	71.46427759	78.66917361	81.98217666	41.82704486	42.40270959	35.28912911	347.1167329	484.4179821	508.4598461	43.0237061	27.18758942	35.75859298	305.4994215	349.5637664	190.3762382	195.5633077	240.2940471	230.063873	119.5943567	114.7099518	130.9553192	249.2341041	333.3789254	233.255726	49.79838852	52.62630787	55.52293729	43.51342423	47.95703829	69.55763034	68.0527016	54.2760652	65.4460436	46.72713116	61.09325116	67.16887938	49.59964879	51.90761892	43.48621457	24.79413014	20.9717075	13.57456077	44.7658892	42.20765696	57.32986366	23.4209439	43.75490495	39.38600365	18.94944226	28.39883603	15.59344074	26.20173056	34.58035084	40.68922623	15.93084852	37.29591005	16.87124599	69.73708254	81.89561064	89.48000211	67.25461606	78.31488331	63.22023949	57.10784242	37.93736092	48.12941663	67.19879267	57.42422516	35.83702758
Cre02.g119800	187.8994113	584.834514	351.207088	365.1822434	230.8111899	333.6288265	377.6812831	356.3709693	416.1319586	313.5341382	364.957341	369.9206369	9.513042322	17.93342788	14.37005493	291.7984249	414.3971535	347.5077682	4.06867902	5.965609747	7.415568795	80.92278492	33.08516647	41.75018256	231.6574792	270.6290583	256.5938371	16.16474982	46.01331756	14.30449695	335.753628	250.3787305	382.418286	38.00471272	34.71965174	48.97645962	45.32102051	26.90315031	29.93981909	60.75393319	84.22397364	88.90544604	87.87099826	94.51307729	104.1724602	68.35072934	30.88935462	108.0173507	37.11439126	81.33064973	78.70995013	66.26184103	42.33533086	60.70357667	73.28382881	43.25222557	113.7075585	54.02403061	49.78894059	94.5825167	95.04416555	164.2783754	168.9278674	15.7997256	21.10382848	13.48937968	21.29176719	21.87745247	14.17896131	129.4878555	63.89738106	57.91849419	70.89880033	41.8604247	35.43900349	130.3433061	132.0896814	130.1496119	5.230281191	8.471959721	2.386133389	11.95637619	16.16021402	16.39043246	3.426470545	6.069977746	2.601590088	39.44276961	23.43845925	21.33156404
Cre02.g119850	1420.336869	1223.661515	1446.836432	1742.372795	1383.39466	1521.624648	1505.037161	1339.678052	1583.882106	1457.491666	1295.077193	1514.814675	3073.577492	2793.131392	3430.132111	1544.718215	1551.634796	1381.031868	2201.15535	2272.897314	2283.995189	1861.224053	2285.81739	2081.436374	1293.420926	1488.459821	1468.386644	3586.872907	3539.191009	3877.819082	1321.92446	1398.580181	1248.570872	932.5771813	896.3982812	783.2283825	1138.613036	1072.457401	1332.05932	965.8440245	876.8594065	1018.40788	2443.612579	1046.937464	1000.961465	1416.812975	1761.837263	1852.447089	1483.295844	1215.472538	1764.567254	1239.200563	1447.677432	1770.1501	1398.21954	1520.082927	1943.785122	1801.189124	1536.041784	2001.453026	1271.387896	1230.340173	1161.379088	1566.806122	1816.847779	1704.720358	1699.083021	1631.432885	1613.250709	1219.080786	1309.896312	1149.459346	1334.74698	1390.494107	1334.869131	1064.470333	1146.849234	1185.807575	604.9691911	491.3736638	440.2416104	612.7642796	801.7952339	840.5950362	535.6715619	619.1377301	655.6007022	521.5210648	616.4314782	854.9690866	PDE9	signalling.in sugar and nutrient physiology.misc
Cre02.g119900	2284.152219	2254.564804	2472.615132	2248.973653	2415.602916	2446.281396	2240.491828	2812.216737	2423.058514	2394.013376	2465.721312	2366.252119	1550.625898	1870.200336	1698.540493	2441.545013	2396.910808	2564.773468	3263.080574	3139.899263	3522.395177	4489.638145	4410.620303	4347.332646	4161.790964	4300.757177	4440.44906	1970.397925	1860.983066	2042.942246	2365.460233	2472.173829	2485.222212	1704.365193	1647.605292	1843.726722	2554.118882	2662.800445	2748.685496	2714.791897	2493.649674	2657.551982	1568.896732	1850.146671	1886.427376	2134.495633	2332.718299	2193.660777	2554.493964	2372.050467	2263.368682	2569.074338	2302.544949	2268.77311	2179.401323	2582.48421	2307.045388	2305.102927	2191.772725	2231.929963	2971.163262	2820.694658	2494.702613	3241.577036	4159.372741	3910.233936	3924.072692	5156.828083	5140.661196	3673.033559	5040.793395	5297.314584	3406.224973	4160.562211	4235.617195	2922.586574	2730.371415	2827.138793	1959.61202	1790.407488	1879.080044	2805.264763	2714.915955	3170.377936	2335.710755	3068.373751	3319.628952	2275.993891	2019.223264	2636.581315	CEP6	protein.degradation.cysteine protease
Cre02.g119950	448.2183874	488.4554008	430.3385877	440.366823	482.2370954	460.3483808	475.5143865	530.058568	526.270982	545.454184	515.1112185	545.5812746	345.9288117	422.0760348	414.8155856	494.5736015	395.5609193	404.9642319	746.6026001	715.8731696	806.1782647	967.9205833	944.0300833	912.4312625	978.1093568	944.7074269	948.6196402	1157.055776	898.5378401	1002.615195	450.4835109	416.0333451	422.150056	670.9293514	747.2615954	732.2770656	1093.912851	1152.555417	1056.823088	1098.832949	1098.011926	1114.1214	378.6441198	1517.375546	1262.902361	516.536226	488.509423	514.8490548	588.7110337	485.1793932	498.8014281	531.5192333	588.4379798	458.7584981	483.5323535	555.7869076	506.4954679	517.6526726	602.7639829	550.1006144	585.4169617	457.8822804	452.485359	616.1892984	786.5972434	743.6020551	753.7285584	678.2010267	1017.734334	890.6237864	1093.355187	948.9722509	719.7769512	828.1084017	843.9733053	496.752822	422.6869805	565.1867407	742.6999291	756.8284018	800.5477522	969.9610183	947.2371601	1040.792461	994.818615	1154.813266	1086.163862	1298.68971	1108.639122	1278.187317
Cre02.g120050	345.7871111	371.3875775	370.7457299	300.7383181	344.9283652	305.908924	344.1222534	384.0502679	368.2053543	383.5862341	352.4445179	324.4555307	255.1224986	266.4394999	288.8381041	385.7674092	339.0522165	351.6612475	356.0094142	306.2346337	378.1940085	404.6139246	415.4026457	406.8745064	379.6608687	344.2102308	373.2273994	210.1417476	190.4440088	223.6703159	310.4455656	336.3673854	345.6663988	153.4805706	164.1292628	203.8052674	312.2804564	286.7631249	277.3372716	280.8075495	284.1913221	269.519663	247.6364496	229.1410298	246.8434382	536.0650058	581.1774869	480.5257845	637.3436843	510.9808407	532.6650113	473.3841436	530.8199177	553.9201372	646.4132898	614.2325214	563.2479608	567.4851836	554.0343815	530.5318178	303.0393684	335.54732	395.1705469	421.326016	372.1947932	399.6228731	308.7306242	431.2983488	390.7091562	345.8273213	333.6863233	423.2505345	337.5399407	400.4040623	376.7034815	372.2025518	301.4752729	321.7587628	254.5403513	186.3831139	198.0490713	286.9530285	262.2927044	283.3203325	397.4705832	226.1066711	292.6788849	264.4126407	366.8118872	308.0277847
Cre01.g046500	45.6699958	88.30547018	59.59285777	63.25051929	44.17439042	65.33977018	46.07256616	71.27419386	82.48905935	37.406459	110.5299376	55.7980849	9.513042322	48.6764471	33.53012817	26.37725875	34.7293069	34.61232751	2.03433951	1.988536582	1.059366971	8.40756207	8.822711059	8.350036512	37.00084738	72.95760327	47.25154576	37.43415747	12.7814771	20.80654102	35.43128737	30.34893703	38.73847573	2.92343944	1.578165988	5.52960028	58.35857436	39.131855	25.21247923	35.39992958	45.98732303	54.06412259	287.5778125	118.8251229	118.5150453	86.90307016	60.63465906	88.83669966	62.71052316	112.460657	85.11657397	74.09055979	64.48635395	83.59157016	91.25277317	68.61618915	98.04623315	65.90000286	113.3492903	89.14673988	26.17158182	3.495284583	27.14912154	5.2665752	0	1.68617246	4.258353437	3.125350353	1.575440146	9.474721132	8.874636259	8.910537567	16.95406095	3.64003693	5.250222739	15.93084852	10.87797376	9.640711995	1.743427064	0	1.193066695	8.967282141	2.486186772	10.53670658	6.85294109	3.034988873	6.50397522	26.29517974	21.09461332	36.69029014
Cre02.g120100	90399.18969	81299.06188	86940.60637	72113.94583	90330.00225	85216.92027	75113.07156	68329.11649	76550.30791	71541.55313	62065.68815	79260.1463	62396.90941	64357.30835	58656.64821	79161.45065	81006.40266	80977.61695	52215.3922	51443.44138	47385.4846	39588.05695	42054.18749	39933.67007	25989.07345	24554.2867	24950.61053	21400.42721	22978.53953	26642.77577	83824.52071	81692.38352	77722.29514	50905.85097	63085.60721	73965.51322	28196.50396	32405.45598	24411.98302	23969.57934	25882.07877	21212.35886	53864.1231	17918.28151	22231.76177	115993.1406	121888.2493	122702.6629	144872.8267	119913.6295	130351.9145	130594.8125	130797.6717	131664.6841	117631.3101	118700.6446	127898.7228	132349.3276	112994.4117	129401.9287	75955.44024	79016.15092	81466.97233	40839.65739	44970.33996	40082.00556	42804.96875	41301.50492	44198.97329	34101.10047	28645.55092	29558.48075	29677.31305	29100.27524	28120.19299	81264.70656	81378.12172	81249.51052	47349.73562	52973.75214	53229.86365	25933.37995	25516.97793	21083.94987	16324.84783	16590.76668	14948.73665	14994.09582	14788.49586	13475.57563	RBCS1	PS.calvin cycle.rubisco small subunit	CarbonFixation.Calvin
Cre02.g120150	115396.9881	117281.7749	102431.8186	136897.3952	114902.7432	90841.09049	115017.033	78781.51162	82433.29859	95623.83144	76819.69693	95189.46624	366022.0867	339212.0693	293808.2271	101504.6374	115612.0968	98350.92862	208350.9496	154930.8622	175536.0477	164749.3316	190983.0206	213937.0446	122940.946	148471.8405	100845.5648	303210.7201	320723.0486	244801.9591	110195.5217	125884.2295	119516.144	178192.4042	188756.543	161258.943	179076.3896	158532.3161	181023.4999	200166.5099	179692.1061	188182.3932	305347.7248	166415.6483	154043.1383	150960.3973	158748.4017	143133.0848	171602.8673	164827.7797	161394.7527	165419.9855	167793.6901	168094.4683	143463.0759	159478.237	164086.7184	153835.2901	144823.3161	159275.871	99968.55529	122965.8593	137480.1349	229725.3769	208893.3684	264145.6606	253457.1966	181904.7666	248001.0614	189197.548	177283.2838	109425.8566	135445.9929	139477.1151	153894.5289	128734.2904	155803.6642	121354.8724	263745.6462	193813.0225	227745.6944	250279.8337	286948.2186	263416.4938	372170.6669	338701.7233	277496.0052	224525.7747	248768.7749	236295.7077	RBCS2	PS.calvin cycle.rubisco small subunit	CarbonFixation.Calvin
Cre02.g120250	3185.808422	3639.194577	3582.898457	4275.377082	5285.465814	4061.955713	3862.132398	4110.37584	4142.886277	3508.725854	3257.504953	3684.740199	14545.44171	12723.76708	10518.40121	3260.888612	3225.116483	3738.823618	8692.732726	9023.97901	9181.533535	6744.96667	8195.563348	7666.092612	5164.031308	5234.863927	5437.516488	10317.36427	11472.65384	10887.02259	2826.066969	2941.317814	2832.875199	7381.684586	7333.737347	6175.378598	5723.486139	6412.121302	7112.020184	4947.379347	4442.16872	4652.317868	8351.738971	5133.79233	5221.455847	6050.015986	5547.499279	5801.642192	6192.984113	5930.687068	5636.913754	5630.019797	6233.408979	5900.500333	6006.233552	6702.654488	5817.64743	6474.267772	6548.834697	5045.488046	5074.531969	5062.919718	4502.229322	10625.31547	12094.41225	10373.33298	10445.74098	9585.449534	9635.391932	7984.031673	6787.321811	7859.094135	6986.614389	7480.275892	5731.930675	4838.633173	4868.670257	5444.592099	8807.793525	9288.091841	9001.688212	7646.102572	7906.073934	8265.460941	7047.107755	6739.192793	7245.428395	5079.35222	5426.003316	6468.583479	STT7	protein.postranslational modification.kinase;protein.postranslational modification;PS.lightreaction.state transition	PSLightReaction.Cyclic Electron Flow (CEF)
Cre02.g120301	2805.442599	2383.743092	2019.807106	1896.322173	1850.170719	2226.502169	2095.448564	2300.149713	2070.06064	565.1775896	453.2422597	2721.706586	565.5936071	531.5980407	499.1199079	2237.121257	2235.03692	2098.89154	2811.457203	2813.779264	2754.354124	2639.97449	2838.707283	2665.179836	489.0546784	430.8863578	388.1804203	612.5589405	567.4975832	654.1056332	2333.403354	2070.050413	2782.217193	1751.140224	1739.928002	1671.51917	1462.068539	1592.788785	1571.577872	1788.174821	1335.699214	1797.732195	389.0288741	663.718845	757.1375184	1973.3832	1996.367548	2379.41024	1764.853295	2077.577425	2329.265385	2248.487423	1704.051903	2305.734143	2293.223822	1833.833014	2082.235261	2010.532243	1930.115952	2118.865805	2746.638639	2079.694327	2140.255748	2983.514851	2956.454517	3269.488401	2842.450919	3328.498126	2834.216822	2289.724273	2289.656155	2913.745785	2282.633115	2437.004725	2438.728462	2524.315361	2980.564811	2378.845685	2566.324638	1986.674555	2203.594185	1830.820104	1714.225779	1712.800192	1919.965662	1820.993324	1745.666949	1720.87343	1535.219081	1672.394621	SELH1
Cre02.g120350	174.1984126	238.1724682	226.1597799	228.5372536	254.7389848	255.4191016	245.7203528	222.1263712	262.2138255	248.9229817	248.1709919	245.9248927	196.3146006	228.6512055	233.2738917	248.9353794	269.5936027	285.8978252	209.5369695	222.7160972	247.8918711	327.8949207	219.8325505	234.5601166	223.6138168	210.1428402	226.6877955	206.7386424	180.2188271	206.7650013	223.5545513	254.1723476	243.3570911	209.0259199	234.3576492	272.9252709	265.7177641	276.3687259	267.3573319	269.8048687	280.5743416	288.7424621	218.0798411	237.0424446	230.9911073	22.45809678	18.30480274	41.38982598	26.8759385	16.26612995	22.88079946	15.31921845	5.088497126	25.35371237	17.18041966	1.612158849	23.88330576	14.43745646	19.06810491	18.48164119	108.8186823	249.9128477	247.3586629	110.5980792	166.912098	182.1066257	125.6214264	100.0112113	148.0913737	153.1746583	181.0425797	84.65010689	169.5406095	182.0018465	175.8824618	163.6532621	161.6156102	173.5328159	76.7107908	187.7951072	198.0490713	180.8401898	226.2429962	243.5149966	49.11274448	185.1343213	171.7049458	150.4668618	155.865754	145.907898
Cre02.g141011	1546.255572	1063.197861	1344.258562	1125.978584	1360.939345	1254.325588	1392.98413	1401.264491	1482.498905	1630.241495	1203.31649	1382.552548	1862.826651	1202.180148	1791.466848	1257.865526	1176.676008	1102.056508	1247.05012	1698.210241	1306.199475	1455.559183	1431.484869	1498.452007	905.7163945	1308.871874	1231.530794	948.6155814	1184.842927	1512.37545	1529.450572	1134.923791	1463.122429	768.8645727	834.8498077	818.3808414	1306.859564	1268.116676	1113.551166	1219.862438	1007.070703	1126.536125	1371.5864	1089.179643	1118.721637	1519.339069	1859.081528	2044.2536	1700.862965	1700.651931	2380.518375	1374.175298	1716.095656	2239.577926	2035.950761	1402.819867	2030.505861	2619.69976	1938.590666	1803.590749	34.43629187	34.95284583	43.74025137	31.5994512	28.77794793	20.23406953	21.29176719	18.75210212	22.05616204	26.84504321	30.17376328	20.04870953	35.44940017	25.48025851	23.62600233	34.75821495	38.8499063	34.94758098	20.92112476	29.65185902	22.6682672	29.89094047	19.88949417	28.09788422	12.56372533	21.24492211	19.51192566	23.3734931	17.57884444	29.86418965
Cre02.g147900	5205.074665	4887.581624	5934.862475	6396.059587	8102.687563	6847.805914	6369.958869	6284.584744	6868.711897	6202.67102	5653.71058	6301.050402	12436.14078	12751.3077	9856.420676	5097.405253	5804.503311	6328.517962	4200.911088	4692.946334	4695.114414	3715.09149	3865.817896	3878.212413	2895.71849	2733.104061	3143.124974	2361.755026	2696.891668	2870.002251	5502.81637	5932.58492	5276.379053	4353.001326	5125.094046	6124.03231	2768.307267	3253.446882	2223.950772	4040.375746	4495.906716	3745.242033	8489.137259	1962.589881	3201.415968	5484.65781	5953.63709	6986.804527	4774.958406	6059.413855	6610.720579	5902.54793	5215.333876	5986.748644	5999.362876	6289.817339	6382.4935	5599.171621	5809.415962	6909.959496	6794.969111	7610.982179	6935.09227	5553.603548	5830.41225	5296.267698	5508.180171	4769.284639	5285.601689	4734.202325	4494.115801	3791.433735	4273.964637	3863.899202	3408.707113	7403.499785	7047.373002	7535.421513	5022.81337	6334.201885	5724.334001	5437.162072	4621.821209	4730.981255	4745.661705	4945.514369	4995.052969	4125.421532	3777.107708	3742.409595	PYK5	glycolysis.unclear/dually targeted.pyruvate kinase (PK);glycolysis.cytosolic branch.pyruvate kinase (PK);lipid metabolism.FA synthesis and FA elongation.pyruvate kinase
Cre02.g147850	477.5776704	625.7073316	553.9204977	627.1348658	618.0733459	601.9178829	634.7775782	532.1345154	631.801678	536.6126573	484.5243175	630.3116998	686.6686912	710.9323195	666.2915469	545.6795403	599.2277021	641.0203055	671.3320382	648.2629258	725.6663749	723.050338	685.9657848	633.0845864	513.1856658	526.9160236	588.5508991	696.7857948	789.8952848	687.9162623	517.1280752	581.0556902	515.5197155	782.0200502	794.606575	927.3929612	733.2071949	717.2135298	625.059381	632.4149581	653.6400408	609.1224479	614.2981605	542.158617	545.0182336	211.887261	208.2171311	308.9094329	203.4892486	270.3542977	284.6371452	231.0210133	199.7359199	220.9989588	260.5773634	249.8984666	265.673664	218.4247444	291.3182694	251.1328892	354.0050804	559.2455333	598.7889585	695.1879264	548.6995405	583.4156713	413.0602834	618.81937	543.5268503	547.9547054	436.6321039	503.4453726	457.7596456	520.525281	448.8940442	511.2354116	556.3306582	521.8035368	479.4424425	837.3120191	750.438951	657.6006904	691.1599226	664.9832599	359.7794072	620.6552246	500.806092	492.3041985	515.6461034	440.2834817	HSLU2	protein.folding.chaperones and co-chaperones.HSP100s
Cre02.g147800	224.4354079	208.4009096	304.8028135	282.8372278	326.5223692	343.5287917	331.0399198	287.8647053	356.6845359	289.7300279	317.6866759	320.3223392	371.8734726	441.2904218	367.8734062	323.1214196	284.898043	310.1264545	256.3267782	282.3721947	299.8008527	151.3361173	218.3620987	179.9053321	127.0898671	172.1051154	170.4644372	549.6014938	627.5705256	598.1880542	312.9763718	312.9734131	282.0955668	534.9894175	521.5838591	553.3549994	334.6305487	336.2893789	354.5504892	338.6912181	342.0630095	321.1809357	341.8980659	673.4436633	589.5557347	368.1174994	297.4530445	339.1946714	364.7448796	308.4955679	352.3643116	336.621341	365.1058953	304.6813052	356.8963866	321.8474432	319.6104347	322.5141483	360.1753149	291.3576376	398.083534	410.6959385	330.3143121	366.0269764	406.7283307	323.7451124	285.3096803	221.8998751	242.6177825	240.0262687	198.7918522	231.6739768	325.2097146	322.1432683	254.6358028	467.7876429	413.363003	420.5760608	371.3499645	739.8844823	717.0330835	424.4513547	423.8948446	408.5900664	396.3284264	553.8854694	561.943459	717.2740696	837.9249181	960.7736443	SEC14	transport.misc;protein.targeting.secretory pathway.unspecified;DNA.unspecified
Cre02.g147750	180.0702692	160.4636544	170.4746505	176.6240916	142.830529	159.3894394	205.3357578	134.2445982	181.1072644	156.4270104	159.8860732	179.7938291	155.6679653	143.467423	132.6835072	161.5607098	174.8237991	166.139172	134.2664076	109.369512	98.52112827	38.88497457	55.87717004	48.58203061	45.04450985	39.2848633	39.47597494	83.37607801	79.24515802	89.72820813	172.0948244	203.5907859	258.2565049	92.08834235	75.75196743	68.72503205	55.25439487	24.45740937	34.66715895	11.95943567	21.18517128	18.0213742	174.9431693	6.078011401	12.0779664	66.39785136	60.63465906	99.94128712	26.8759385	50.48109294	96.09935771	79.07668351	27.9579285	61.68570555	59.62074208	50.88497126	98.34167221	57.98268803	54.02629724	77.18803087	146.0098775	160.7830908	168.9278674	89.5317784	86.33384378	72.5054158	27.67929734	53.13095601	45.68776423	17.37032207	30.17376328	46.78032223	114.0545918	101.9210341	128.6304571	144.8258956	166.277599	147.0208579	61.01994723	110.1354764	88.28693541	32.88003452	31.07733465	29.2686294	12.56372533	44.00733866	16.91033557	0	24.61038221	1.706525123	FAP209
Cre02.g147700	655.690654	690.2964755	582.2515284	605.6535573	632.7981428	598.9478933	637.0527666	607.560604	575.5800845	647.4717994	611.7380193	531.1151044	295.769134	314.4754675	336.7382872	618.2170018	621.5957303	656.2497296	557.4090257	544.8590235	583.7112008	729.3560095	704.3464328	683.1848055	690.1462402	680.9376305	668.6990907	487.4948235	440.9609599	482.4516698	687.5356955	670.8379623	718.1517423	229.489996	238.3030642	272.5302995	602.2108205	512.9941616	474.8350256	533.8692082	491.909343	511.8070272	315.5367665	426.9803009	396.3082723	428.6567169	419.8664128	456.2975937	465.8496006	408.3359517	461.276917	423.0678342	525.5637847	504.5348342	470.8657063	456.6461655	518.1599266	477.8332363	391.9554898	426.1649028	367.7795971	419.4341499	558.0652762	500.324644	462.3656967	563.1816018	442.8687575	540.6856112	444.2741211	420.0459702	505.8542667	467.8032223	383.7782888	538.7254657	589.3375025	461.9946071	501.9407894	466.3694428	284.1786114	292.2826104	266.0538729	366.1640208	448.7567123	434.3464602	315.2352902	347.506226	373.3281776	327.2289034	333.9980443	344.7180748
Cre02.g147650	217.9111228	342.1206216	309.687474	301.9317241	248.1128262	311.8489031	292.3617161	256.0335119	288.4812913	270.0066222	284.3191476	332.7219137	319.1193288	287.5753257	319.0152194	181.3436539	244.2824129	239.5173064	154.6098027	151.1287803	171.6174492	161.8455698	159.544025	168.5189187	159.264517	165.2458536	131.5865831	256.9344445	301.6428596	276.9870773	196.5592847	239.6301486	233.4241486	166.6360481	187.8017526	216.0493824	165.1423487	157.1388552	132.365516	136.815944	145.19593	119.3415447	218.8786684	196.9275694	156.2586902	38.08112063	24.02505359	73.6940804	26.8759385	48.51793932	54.91391869	46.78572122	45.79647413	65.3050167	26.84440572	51.58908316	51.74716248	34.23074353	42.37356646	69.57794332	194.2206861	290.1086204	256.4083701	231.7293088	99.76355282	134.8937968	149.0423703	84.38445954	116.5825708	162.6493794	163.2933072	207.1699984	180.3295574	167.4416988	126.0053457	228.8249151	216.005479	274.7602919	54.04623897	121.4314227	115.7274694	106.1128387	190.193288	145.1724018	55.96568557	80.42720514	109.2667837	106.6415623	112.5046044	105.8045576	MPI1	minor CHO metabolism.others;cell wall.precursor synthesis.phosphomannose isomerase	CellWall.Nucleotide-sugar metabolism
Cre02.g147600	175.5032696	130.1874932	124.070376	224.3603326	137.6768501	146.5194847	146.7496552	130.7846858	151.1531367	138.743957	120.2621333	132.2621272	183.3422702	171.648524	235.6689008	189.5865472	200.7236212	180.6763496	250.2237597	288.3378044	228.8232657	137.6738289	182.3360285	139.673338	33.78338239	72.33403401	46.0553041	192.2754452	199.3910428	153.44824	224.3981534	217.5007154	238.3906199	154.9422903	127.831445	90.05349027	99.33374359	85.6009328	68.28379792	20.57022935	33.58624716	22.426599	209.2927413	27.35105131	21.89131409	43.93975458	44.61795667	44.41834983	48.63265061	47.39613726	50.3377588	52.16814932	43.25222557	41.48789296	36.50110927	44.04989921	31.62781714	41.91519616	60.38233221	38.05043775	86.7794555	94.37268374	158.3698757	123.7645172	97.84502295	129.8352795	72.39200843	62.50700707	66.16848613	28.42416339	19.52419977	24.50397831	58.56857419	61.88062782	53.81478308	125.9985292	181.8175615	110.8681879	73.22393667	97.42753679	57.26720135	85.18918034	98.20437749	72.5862009	47.97058763	39.45485535	31.21908106	21.91264978	5.859614812	4.266312808
Cre02.g147550	283.8064025	457.6746369	387.3535755	329.3800627	334.9891273	331.6488335	394.7451965	366.0587238	345.6245503	357.0616541	406.6667515	405.0527645	282.7968036	286.9348461	315.6622066	342.9043637	294.9047925	332.2783441	264.4641363	298.2804873	266.9604766	306.8760155	334.5277943	318.0604817	427.9228436	388.4836482	419.2827035	425.3881531	440.9609599	439.538179	310.4455656	300.3280227	291.0352151	441.4393554	412.6904059	464.4864235	498.5312257	506.268374	491.1180851	445.3693843	468.6573257	403.678782	321.9273845	370.1508943	387.2497975	187.4762862	160.1670239	195.8445424	139.4989189	141.6275107	208.672891	158.1926836	99.86795997	217.2049853	166.0272054	125.9403039	222.8053511	163.469265	127.1206994	226.1283158	381.5541139	394.9671579	434.3859447	358.1271136	312.7203675	310.2557327	361.9600422	353.1645899	409.6144379	429.5206913	427.7574677	445.5268784	431.5579151	444.0845055	406.8922623	346.1338906	354.3111454	404.9099038	305.0997361	440.5419055	490.3504115	560.4551338	515.8837552	594.7385493	287.8235258	464.3532976	438.3679298	457.2439588	475.8007227	428.3378059
Cre02.g147500	266.1908327	279.0452858	230.5559743	307.8987543	336.8297269	250.469119	305.4440497	319.0039162	284.7946295	290.4101453	309.3447938	318.2557435	326.902727	356.7471189	281.6530766	225.855278	271.948132	269.9761546	347.8720562	314.18878	342.1755315	315.2835776	274.2392687	289.214901	257.3971992	229.4734872	285.3036371	152.2889588	198.112895	191.1600956	227.7725617	258.5982343	261.2363876	350.8127328	354.2982643	413.1401352	327.8013539	298.3803943	258.4279121	336.299331	327.5950877	320.7804607	278.7907126	204.5250837	257.4116588	187.4762862	227.665984	215.0251935	227.8055739	272.0370008	234.2993864	274.9178663	270.962472	221.2687625	204.0174835	272.4548454	241.8184708	209.808843	250.0040421	226.1283158	287.8874	286.6133358	312.2148977	294.9282112	303.1277182	350.7238718	295.9555639	253.1533786	365.5021138	300.0328358	298.1877783	196.0318265	297.4667057	252.9825667	290.0748063	280.9622375	256.4093816	330.1943858	252.7969242	354.410315	362.6922752	330.2948922	354.281615	330.1501396	230.7156834	362.6811703	362.9218173	284.8644472	465.2534161	474.4139842
Cre02.g147450	382.9755362	249.7783299	261.3293353	352.6514802	302.2264545	249.4791225	325.9207458	265.029284	251.6146726	323.0557823	287.7949318	295.5231904	439.3295908	441.2904218	414.3365838	370.9302011	304.3229096	276.2063735	396.6962044	383.7875604	404.6781828	376.2384026	383.7879311	406.1154122	326.5726964	340.4688153	319.3965245	339.4597462	301.6428596	273.0858508	388.900559	318.6638388	371.4920493	298.1908229	321.9458616	323.4816164	423.4100821	357.0781768	382.3892684	332.950689	271.2735347	330.7923353	457.7280182	299.9498627	285.3419561	251.9212596	263.1315393	260.4530513	264.9199652	221.8363584	237.0450824	313.9104709	270.2599755	268.6755175	225.4930081	283.7399574	300.5315975	292.0091999	265.8941296	223.9540051	183.2010727	186.9977252	180.9941436	242.2624592	224.4679938	276.5322835	257.6303829	306.2843346	269.4002649	227.3933072	227.1906882	238.3568799	265.0998621	227.5023081	225.7595778	201.3079949	203.573509	238.6076219	273.718049	151.0832817	193.2768045	263.0402761	252.3479573	257.5639387	221.5784286	418.8284645	424.0591844	441.1746823	746.514927	857.5288743
Cre02.g147350	328.8239698	215.9699499	153.3783389	188.5581518	192.5267182	168.299408	214.4365116	162.6158792	152.5356349	181.5913555	143.2023091	216.9925524	391.7643792	393.8949338	353.0243494	352.7958357	427.3470646	272.0528942	115.9573521	153.1173168	140.8958071	84.0756207	119.1065993	132.0823957	106.1763447	99.77108139	97.49369569	613.4097168	269.6891668	292.591983	490.1328087	545.0163275	617.8290231	90.62662263	101.0026232	93.6082333	124.7880154	83.7666271	105.5772568	66.49446231	56.32155292	64.47647213	1196.643231	176.2623306	105.682206	257.7798935	410.7140114	245.310432	360.9054598	262.5016833	205.0119631	249.4242467	282.0887776	195.0382057	241.5996515	462.6895896	320.4343523	389.1127377	259.5380946	219.6053836	161.1618459	274.3798398	251.8835165	139.5642428	90.17090351	138.2661418	123.4922497	84.38445954	110.2808102	82.11424981	37.27347229	106.9264508	97.10053089	114.6611633	123.3802344	146.2741546	285.9353104	157.8666589	123.7833215	97.42753679	76.35626846	89.67282141	98.20437749	74.92769125	111.9313711	195.7567823	152.1930202	52.59035948	48.04884146	59.72837931
Cre02.g147300	981.9049098	888.6053314	904.1506536	1085.999482	1100.310441	815.7571308	774.701668	901.6531515	829.0380881	725.0051872	766.7579946	696.4427634	1604.244864	1264.947145	1057.636043	914.9611627	792.2991032	944.2242945	1487.102182	1690.256095	1501.122997	1106.645357	1314.583948	1222.900802	712.6684952	770.1080345	807.4631238	929.8985027	962.4452256	1005.216013	877.3461636	884.5450605	864.165997	1619.58545	1533.188257	1161.61103	895.8662	876.798126	949.1447912	531.4773211	506.8939763	500.9942027	906.6689365	462.2327671	540.4889962	1458.799852	1341.970851	1362.835733	1182.541294	1163.869643	1389.322143	1337.7404	1155.088848	1364.490702	1429.370961	1235.326248	1288.545849	1361.312426	1310.402543	1267.623155	1214.912377	1142.958059	983.4015137	1411.442154	1880.159265	1552.964836	1496.811233	1628.307534	1644.759512	1070.643488	1091.58026	1296.483216	1175.995319	1607.076305	1333.556576	1377.294267	1285.1549	1241.241669	1746.913918	2067.158172	1899.362178	1255.4195	1248.065759	1244.502122	850.9068521	669.2150465	705.0309139	524.4427515	509.7864886	493.1857605
Cre02.g147301	17.61556981	24.22092896	37.61188564	22.07801145	63.31662627	30.68989206	34.6966239	9.687754506	37.78828417	22.4438754	17.378921	49.59829769	41.5114574	19.21438701	106.8174083	32.97157343	25.8998221	26.99761546	46.78980873	27.83951215	39.19657791	29.42646724	32.34994055	48.58203061	17.69605744	25.56633961	35.88724995	7.656986756	16.61592023	13.00408813	32.05687905	26.5553199	33.77200448	45.31331132	38.66506671	17.77371518	17.38340513	6.725787577	9.454679713	1.913509707	3.616980463	1.601899929	96.65809808	0.91170171	0.7548729	28.31673073	52.62630787	44.41834983	11.51825936	28.88640318	77.79471815	13.18095613	41.50855887	56.93007086	12.83502086	43.25222557	59.9269565	25.6148421	21.18678323	76.1008755	35.81374354	48.93398416	24.13255248	55.2990396	30.69647779	43.84048397	36.19600422	56.25630636	31.50880292	15.79120189	26.62390878	24.50397831	3.082556536	12.74012926	15.75066822	15.93084852	12.43197002	13.25597899	20.92112476	24.00388588	7.158400168	10.46182916	6.21546693	9.365961407	3.426470545	4.55248331	2.601590088	0	0	0.853262562
Cre02.g147302	1049.105046	1125.263991	1312.996735	1216.080739	1452.969325	1463.214853	1318.471708	1204.741471	1427.659809	1241.214321	1121.287983	1107.695315	849.2552327	831.3424782	684.9726183	1182.030908	1295.579737	1484.176604	1173.813897	1326.3539	1404.720603	1401.960975	1208.711415	1300.328413	1045.676122	1041.360662	1077.215619	480.688613	466.5239141	464.2459464	1202.132964	1471.291176	1240.624518	1720.44411	1526.875593	2334.281261	1467.656062	1485.176184	1460.748016	1277.746107	1300.562832	1313.557942	579.9485885	722.371655	938.3070143	352.4944756	368.3841551	439.1359585	319.9516488	447.038123	399.9563745	395.3834175	363.4530705	440.0246996	357.5674842	353.0627879	369.1961015	349.2933014	320.979766	459.8667191	1092.319178	1431.319037	1520.350806	1277.144486	1220.184992	1411.326349	1143.367898	1190.758485	1257.201236	1182.761021	1265.52313	1064.809239	1098.931405	1337.713572	1393.934137	1249.847479	1532.240304	1265.343449	862.9963965	1917.486884	1974.52538	1467.645177	1456.905448	1440.016566	665.8774426	1462.864637	1465.996015	1094.171646	1931.329042	1456.519192		amino acid metabolism.synthesis.central amino acid metabolism.aspartate.aspartate aminotransferase
Cre02.g147150	176.8081266	308.3122416	245.6984218	238.0845018	185.1643198	227.6991991	220.1244828	222.1263712	221.6605449	225.7989889	230.0969141	221.1257439	144.4252789	135.7816682	160.4656134	224.2066993	258.998221	227.749115	132.2320681	97.43829253	136.6583392	217.5456686	239.6836504	235.3192108	328.1814289	368.5294319	337.9382703	256.9344445	169.9936454	179.4564163	212.5877242	221.2943325	247.3302681	672.3910712	540.5218509	694.754778	669.8819334	634.058338	699.1210388	461.1558393	450.0557119	496.1885029	138.1971154	480.7707018	383.475433	118.1491179	92.66806385	133.2550495	115.1825936	160.6981458	108.9126054	80.53321716	154.7672495	81.60129468	143.6694271	124.6681796	132.9149163	98.73357318	126.0613602	108.7155364	140.5000708	167.77366	218.7012569	121.1312296	69.06707503	102.8565201	136.26731	109.3872624	149.6668139	205.2856245	243.1650335	187.1212889	191.1185052	147.4214957	133.8806798	153.5154494	150.7376364	127.7394339	289.4088926	478.6657242	497.5088117	506.651441	445.0274322	442.5416765	285.5392121	308.0513706	280.9717295	319.9246868	324.6226606	306.3212596
Cre02.g147100	885.3454901	547.9985178	718.0450896	887.8940821	856.2469343	769.2272944	899.8370328	941.096152	758.5306798	879.3918452	943.327832	764.6404227	1165.780095	1291.847287	1261.690823	853.9637519	846.4532767	858.3857222	795.4267483	777.5178037	575.2362651	354.1685522	422.019679	306.6740683	217.1788868	236.3327491	207.5479289	1902.335821	2594.639851	2308.225644	906.8722364	931.9652746	779.7359858	1562.578381	1619.987387	1163.585887	541.3689026	594.926483	618.2310012	172.2158736	163.7975438	158.5880929	1329.248555	217.2889076	241.5593279	1751.731549	1179.515726	1348.702622	1369.393057	1042.434569	1382.915519	1134.630595	1077.933465	1272.096328	1119.287855	1149.567061	1334.530193	1508.481337	1326.29263	1040.407684	1624.015524	1317.722288	1286.566704	2072.397341	1106.99173	1413.012522	583.3944209	693.8277785	434.8214803	489.5272585	378.0595046	421.0229001	1032.65644	687.9669798	700.9047357	2027.562539	1917.631375	1872.708305	1853.262969	2411.684534	2634.291262	895.2336671	1030.524417	976.4014766	380.3382305	329.2962927	365.5234074	224.9698711	249.619591	229.527629	FAP265	cell.motility.eukaryotes.flagellar associated proteins
Cre02.g147050	766.603501	449.0963912	562.7128865	643.2458471	559.1741587	532.6181266	612.5944908	582.6492353	514.2893309	571.2986466	605.4816077	438.1182963	644.2924118	550.1719482	677.308589	642.9456819	519.7623389	609.1769642	559.4433652	602.5265844	498.9618432	500.2499431	491.1309156	436.4791813	324.9639639	323.008876	322.9852495	752.937031	796.2860233	838.7636847	638.6067748	667.6766146	614.8491404	499.9081442	487.6532903	386.2820767	360.7056564	309.9976638	354.5504892	183.6969319	157.5970059	174.2066172	623.0852604	161.9790038	181.9243688	1426.577365	1372.860205	1178.095778	1400.108415	1106.938188	1299.629409	1042.280851	1279.829617	1314.611832	1115.46049	1389.612594	1346.119174	1496.139641	1342.182718	1065.412257	958.7063655	662.3564284	733.0262817	763.653404	711.7745787	617.1391205	532.2941796	646.9475232	430.0951598	300.0328358	365.6350139	483.396663	755.2263514	709.8072014	719.2805153	879.0931865	954.1536987	944.7897755	709.5748149	732.8245159	626.3600147	409.5058844	427.6241248	416.7852826	293.53431	210.9317267	228.9399278	127.0933687	145.3184473	188.5710261
Cre01.g046250	73.07199328	42.89122837	57.15052754	60.26700423	55.58610794	54.44980848	56.31091419	42.90291281	53.91742985	40.80704618	41.01425357	57.86468064	66.59129625	87.10522113	73.28728014	77.48319756	64.16092292	60.22544987	52.89282726	53.69048772	46.61214671	35.7321388	31.61471463	27.32739222	30.5659174	33.04917071	30.50416245	31.47872333	40.90072672	33.81062915	48.08531858	63.22695214	58.60436072	83.31802404	70.22838647	90.05349027	55.87523077	28.73745601	32.04085903	35.878307	24.80215175	27.23229879	69.49797135	19.44963648	23.40105989	89.83238713	70.9311106	73.6940804	81.90762208	107.1320972	92.4384298	75.03005794	105.0420673	75.90676115	91.05799919	79.73187016	75.39364012	84.52897893	88.98448957	80.44949696	34.43629187	48.93398416	52.78995856	60.5656148	46.04471668	21.92024199	38.32518093	25.00280283	28.35792263	28.42416339	26.62390878	6.682903176	41.61451324	38.22038777	28.87622506	41.99950973	48.17388381	40.97302598	76.7107908	39.53581203	50.10880118	25.4072994	23.61877433	37.46384563	58.24999927	22.76241655	20.8127207	10.22590323	10.54730666	8.532625615
Cre02.g147000	320.3423991	340.6068136	312.6182703	327.5899537	353.0270034	362.3387256	315.1136006	391.662075	348.3895467	359.1020064	335.7607538	318.2557435	421.1683282	365.0733533	357.3353659	285.2041102	310.7978651	277.5908666	449.5890317	397.7073165	430.1029901	331.0477565	363.9368312	324.1332355	347.4862189	329.8681379	327.1720953	234.8142605	272.2454622	257.4809451	262.360247	292.1085189	269.1827416	486.7526667	554.7253448	525.706998	318.4888154	315.5005809	324.0854101	330.0804244	338.446029	310.7685862	312.3414574	294.4796524	354.7902629	378.8583283	342.0710011	426.0123552	295.6353235	421.517126	371.5841832	389.6049882	401.9912729	374.159331	351.0525495	377.9497742	327.6196362	344.4031951	405.7268989	363.1098917	359.5148871	346.0331737	294.1154834	489.7914936	429.7506891	514.2826004	402.4143998	337.5378382	371.8038744	325.2987588	312.3871963	278.454299	329.8335494	351.2635638	288.7622506	357.7199622	405.5930217	426.6015058	484.6727237	594.4491738	569.0928134	382.604038	379.1434827	392.1996339	379.1960737	402.1360257	390.2385132	352.0632398	304.6999702	325.0930359
Cre02.g146950	162.4546994	267.439424	243.2560916	227.3438476	244.7997469	253.4391086	268.4722374	242.1938626	282.9512985	235.320633	230.7920709	219.0591481	286.2560917	263.2371021	253.8709704	211.01807	213.0849	260.2847029	189.1935744	174.9912192	226.7045317	287.9590009	215.421195	224.6918916	247.7448042	225.7320717	272.1449788	520.6750994	452.4642893	470.7479905	226.0853575	250.3787305	232.4308544	314.2697398	332.2039405	372.458076	331.5263692	387.0385033	321.4591102	312.8588371	324.4948187	314.773336	242.0446588	298.7342604	283.0773374	90.80882612	65.21085975	100.9507951	87.02684846	97.03587864	74.13379024	85.36435376	87.92722562	74.93097746	81.60699339	104.7903252	58.71312666	77.0773885	76.27241963	85.88527378	269.9805282	307.5850433	256.4083701	229.0960212	216.7938744	254.6120415	306.6014475	200.0224226	217.4107401	277.9251532	275.113724	216.080536	218.8615141	180.1818281	200.8210198	283.8587554	231.5454415	289.2213599	266.7443407	344.526362	382.974409	448.3641071	425.137938	446.053912	272.9754868	389.9960702	357.7186371	277.5602306	288.2930487	307.1745221	DBR1	protein.postranslational modification
Cre02.g146900	140.9245585	216.4745526	142.6320858	146.192238	144.3030087	141.5695021	147.3184523	148.0842474	154.3789658	148.9457186	139.031368	179.7938291	47.56521161	64.68843628	47.9001831	135.1834511	194.837298	180.6763496	142.4037657	133.231951	175.8549171	168.1512414	163.9553805	189.7735571	191.4391669	261.8990887	216.5197413	28.07561811	25.5629542	36.41144678	114.7298829	176.4031965	119.1953099	86.24146348	107.3152872	129.5506351	90.64204103	71.53792241	81.94055751	168.3888542	167.4145243	175.4080422	59.11321701	166.841413	168.3366566	69.32716833	61.77870923	91.86522351	84.46723527	82.73290231	75.96425419	73.00221854	84.71134463	56.93007086	64.47098047	47.76293738	85.3644047	66.59858946	101.6965595	81.53665233	114.328489	143.3066679	132.7290387	113.2313668	113.1932618	123.0905896	102.2004825	128.1393645	151.242254	170.5449804	181.0425797	155.9344074	121.7609832	169.2617173	149.6313481	118.7572344	124.3197002	126.5343449	85.42792612	90.36757036	87.09386872	83.69463332	90.74581717	74.92769125	94.79901842	160.8544103	118.372349	154.8493918	146.4903703	116.8969709	OPR14
Cre02.g146850	367.9696805	376.938207	371.234196	351.4580741	317.6874911	346.4987813	398.7267762	361.906829	354.3803723	365.9031808	415.0086335	384.3868071	123.6695502	148.5912596	175.793672	390.7131452	438.5310787	442.3455456	301.0822475	270.4409752	259.5449078	365.72895	374.2299941	293.7694664	395.7481937	412.17928	428.254516	573.4232304	581.557208	568.2786515	302.0095448	424.8851184	456.9153547	663.6207528	666.77513	895.7952453	615.2483744	627.9439856	655.5244601	931.4008498	929.0472675	851.0093371	314.7379392	1524.66916	1212.325877	665.9313916	525.1190285	549.1723252	557.9956754	550.243913	496.9709642	574.892471	557.4006476	523.967504	554.8041277	672.9537449	516.2937791	560.2664554	641.9595319	469.6511174	362.2697904	358.2666697	291.0989143	397.6264276	287.7794793	305.1972153	447.1271109	393.7941445	452.1513219	495.8437392	399.3586316	423.2505345	500.9154371	351.2635638	368.8281474	353.3751853	393.1610517	367.5521448	833.3581364	660.8128583	681.2410827	645.6443142	631.4914401	737.5694608	1234.671553	959.0564839	1008.116159	1403.870429	1279.739875	1199.687161
Cre02.g146851	11.0912847	6.559834928	16.60784561	6.563733133	12.51607729	15.83994429	1.706391339	6.227842182	10.59915288	2.720469746	8.341882081	12.39957442	42.37627943	69.81227282	76.16129112	1.648578672	8.240852485	7.614712052	4.06867902	5.965609747	2.118733941	0	0	1.518188457	0	0	0	28.92639441	46.01331756	22.10694983	10.12322496	6.954964736	14.89941374	11.69375776	7.89082994	13.42902925	4.345851282	3.668611406	5.25259984	2.87026456	4.650403452	2.402849893	50.32611718	29.17445473	21.13644119	1.952877981	8.008351197	12.11409541	6.399032975	10.09621859	8.237087804	8.280658622	5.088497126	13.06100334	14.19487583	11.85958825	13.70538743	11.87597225	7.415374131	11.95870901	26.17158182	29.70991895	25.64083701	2.6332876	5.755589586	0	8.516706874	3.125350353	1.575440146	3.158240377	1.774927252	0	3.082556536	1.820018465	0	17.37910748	13.98596627	25.30686899	1.743427064	2.823986574	3.579200084	16.44001726	6.21546693	2.341490352	11.42156848	9.10496662	11.7071554	14.60843319	15.23499851	18.77177635		protein.postranslational modification
Cre02.g146750	142.881844	113.0310018	142.1436198	316.2525964	146.1436083	157.4094463	140.4928869	98.95349245	147.9273075	118.3404339	103.5783692	103.3297869	364.0900743	272.203816	307.5191755	153.3178165	156.5761972	167.5236651	301.0822475	258.5097557	179.033018	149.2342267	122.7827289	116.9005112	49.87070734	71.08689549	43.66282077	275.6515232	308.0335981	295.1928007	142.5687516	153.0092242	152.9673144	407.8198019	351.1419323	317.9520161	136.5838974	125.9556583	147.5980555	104.7646564	116.7767978	106.1258703	282.7848489	101.806691	114.7406808	206.028627	133.85387	134.2645574	142.058532	111.6193055	129.9629409	180.3944064	172.5009968	160.2171761	181.4916266	161.7986682	149.7050011	126.4441751	133.4767344	111.9770025	123.9706507	124.0826027	167.4195828	160.6305436	191.8529862	121.4044172	108.5880126	78.13375884	115.0071306	85.27249018	53.24781755	53.4632254	121.7609832	140.1414218	105.0044548	166.54978	174.0475802	178.3531719	329.507715	271.1027111	254.123206	141.9819672	150.4142997	145.1724018	95.94117527	91.0496662	91.05565308	77.4246959	98.44152884	58.02185418
Cre02.g146700	4786.867989	4057.510204	3688.895589	3328.409402	3772.861062	3810.496597	3438.947346	3515.962903	3328.134003	3499.884328	3707.271428	3281.75403	2256.320674	2013.667759	2067.371902	3727.436376	3690.724649	4307.850282	7730.490137	6784.886819	7344.591208	7668.747553	6987.587158	6932.048493	6898.244937	6512.557338	6585.908486	2959.850769	2767.189792	2959.730459	3739.688022	4004.795149	4088.399131	9518.718816	8728.83608	11003.11461	6411.993149	6675.649888	7940.355179	8306.06726	7607.543337	8358.713828	2001.861106	7354.089895	7733.672857	6395.675388	7214.380378	5856.155622	6459.183885	6642.750929	5775.113783	6342.034227	6870.264333	6324.553895	5784.4119	6817.569016	5638.185536	6548.550814	7018.121945	5629.290477	4132.355024	4014.334343	3924.556347	5290.274788	6741.713935	7410.727964	6161.837423	7972.768752	7262.779072	6232.787384	7463.569093	8177.645853	5607.170339	7696.858089	7192.805153	3514.924487	4163.155959	3857.489887	11982.57421	10006.79642	11928.28081	7100.592909	6573.477825	7815.894794	10853.91653	9118.62407	9429.463274	9561.219522	10765.28433	9009.599387
Cre02.g146650	610.6730867	768.5098919	696.5525835	834.190811	708.6308463	659.3376809	764.4633199	701.6702192	686.6407733	735.8870662	741.0371915	785.3063801	1481.440136	1348.849968	1522.746821	748.4547169	766.9879134	625.0986348	766.9459952	680.0795111	694.9447327	616.9048669	722.7270809	692.2939363	627.4056729	623.5692587	617.8588199	1279.567565	1252.584756	1417.445607	816.6068138	756.8266172	744.9706871	808.3310051	871.9367084	734.6468943	609.0400154	662.795794	660.7770599	567.3556281	601.9688913	588.6982238	1328.449728	678.0021718	602.388574	590.7455893	567.4488848	570.3719921	550.3168359	554.7311213	548.223955	587.3555972	598.1109329	546.3306192	562.2567204	648.7833836	488.6351838	587.9770573	592.1705913	527.2703517	670.8189655	697.3092743	686.2694612	676.7549132	663.8113322	642.4317074	598.2986579	615.6940196	620.7234175	598.4865515	569.7516478	592.5507482	573.3555157	573.3058165	549.9608319	728.474255	744.3642047	677.2600177	737.4696479	936.1515492	967.5770894	802.5717516	694.8892027	718.837538	552.8039146	517.4656029	597.0649252	461.6264888	461.7376472	541.8217266	SSA11	cell.motility.eukaryotes.other
Cre02.g146629	488.6689551	412.2603951	386.3766434	1022.748963	621.3864252	556.3780431	539.7884603	551.5100244	598.1608884	422.352928	448.3761619	562.1140405	3347.726075	3160.126184	3790.341488	436.873348	409.0994626	299.7427562	327.5286611	461.3404871	351.7098343	308.9779061	398.4924495	310.4695394	191.4391669	223.2377946	187.8099414	3167.440188	3154.468548	3101.47502	427.7062547	340.1610025	330.7669851	514.5253414	689.6585368	263.4459562	759.2823026	888.4153954	795.7688758	527.6503017	442.3050395	466.5533542	2908.530042	1366.336963	931.5131582	266.5678444	316.9018974	466.3926732	364.7448796	259.4167276	377.990807	386.8258828	358.2220303	434.4099706	279.1646554	369.6659435	471.5529491	295.5021329	457.6345178	434.8621457	283.755045	373.9954504	443.4356519	381.826702	218.7124043	306.8833878	281.0513268	353.1645899	307.2108284	252.6592302	205.8915612	280.6819334	197.2836183	160.1616249	101.0667877	267.9279069	365.1891192	345.8605428	207.4678206	227.3309192	221.9104052	774.1753582	771.9609927	851.1317428	615.6225413	467.3882865	593.1625401	584.3373275	427.7518813	625.4414576			TFs.MYB_related
Cre02.g146600	2213.689939	2441.267799	2256.224673	1998.358388	1986.375089	2242.342113	2250.161379	2387.339503	2142.872212	2474.947351	2859.87524	2169.925524	999.7342658	962.6407894	1017.878891	2040.940395	2106.126442	2239.41759	1853.283293	1974.616826	1747.955502	1830.746641	1907.911266	1703.407448	2656.017349	2525.455498	2720.253546	1176.623632	1060.862599	1187.273247	2042.360637	2150.348642	2026.320269	1466.104879	1777.803986	1778.951404	1138.613036	1258.945147	1231.734663	1690.585826	1805.906674	1671.983051	1066.434388	1732.233249	1882.653012	2263.38558	2016.960451	2623.711164	2075.846297	2094.404456	2383.264071	2168.135195	1931.1424	2354.160583	2183.195646	1806.41648	2483.895518	2346.785261	2060.414669	2412.397753	2632.31015	2633.696933	2297.117339	1880.167346	2336.769372	2040.268677	2308.027563	2365.890218	2128.419637	2357.626442	2658.841023	3103.094708	2444.467333	2404.244393	2148.653656	2659.003444	2256.402558	2674.09249	1889.874937	1877.951072	1942.312579	1543.867075	1444.474514	1571.140026	1798.897036	1865.000663	2152.815798	2242.394494	2130.555946	2024.792058	AP4M4	protein.targeting.secretory pathway.unspecified
Cre02.g146550	292.2879731	278.5406831	256.9331409	294.771288	315.8468915	307.8889171	284.9673536	306.5482319	319.8179172	242.8019248	301.6980686	345.1214881	835.4180802	771.1373989	776.461968	235.74675	261.3527502	258.2079632	396.6962044	361.913658	416.3312195	340.5062638	316.8823722	346.1469681	292.789314	294.9482594	291.2848454	900.121332	968.8359642	1044.228277	242.9573991	263.0241209	251.3034451	533.5276978	524.740191	464.8813949	348.2889385	387.0385033	351.3989293	454.4585554	410.7856383	427.707281	627.8782239	558.8731483	527.6561569	395.4577912	339.7829008	364.4323702	344.2679741	364.0247702	422.8371739	368.0528518	365.9530088	373.2082423	439.7142856	312.7146077	415.3504174	363.2650334	368.6500282	400.0731741	475.2208278	389.724231	336.3474502	676.7549132	646.5445634	526.0858077	493.9689987	506.3067573	449.0004416	416.8877298	401.1335589	438.8439752	545.6125069	449.5445609	418.7052634	412.7538026	430.4569618	474.8050658	718.2919502	768.1243481	709.8746834	520.1023642	522.0992221	520.9816032	628.1862666	623.6902134	641.2919567	682.2138299	636.3541686	699.6753004
Cre02.g146500	425.3833895	409.7373816	389.7959058	578.2052188	413.7667903	396.9886037	409.5339214	361.906829	388.0211618	399.9090526	400.4103399	427.7853176	905.4686646	782.6660311	742.452838	626.4598952	508.5783248	443.7300387	543.1686491	501.1112187	539.2177881	351.0157164	452.8991677	406.8745064	326.5726964	382.2479556	337.9382703	687.4272554	736.2130809	827.0600054	636.0759686	583.5847683	667.4937356	688.4699881	661.251549	615.7604883	409.7516923	398.6557728	410.2280475	299.4642691	305.8932049	289.9438871	823.5909018	328.5165162	317.0466179	347.6122806	361.519854	378.5654815	325.0708751	290.2662844	321.2464244	321.4125455	285.4772314	340.5261646	322.2973919	308.5726923	352.2939184	374.6752813	259.5380946	380.5043775	367.7795971	424.6770768	452.485359	363.3936888	498.8177641	391.1920108	438.610404	375.0420424	471.0566036	424.7833307	275.113724	358.6491371	446.9706978	438.6244501	422.6429305	453.3050533	477.0768493	410.9353488	530.0018273	665.0488381	573.8650802	379.614944	389.0882298	387.5166532	328.9411723	417.3109701	366.8242024	255.6475808	240.2442073	242.3265675	DYRK1	protein.postranslational modification
Cre02.g146450	1234.394744	1796.890168	1578.233799	1538.897068	1504.874234	1492.914749	1667.144338	1759.019425	1730.887748	1668.328071	1765.698374	1680.142334	2842.67001	3019.22068	2112.877076	1569.446895	1571.059663	1536.787341	1385.385206	1604.749022	1514.894768	1349.413712	1424.13261	1449.869976	1463.94657	1437.950711	1428.312548	2103.969805	1853.314179	1950.61322	1396.161443	1434.619544	1421.404071	1797.915255	1820.414467	1469.293789	1268.988574	1532.868132	1506.445634	1281.094749	1277.310815	1270.707118	2078.548522	1456.595432	1502.19707	1398.260634	1306.505295	1325.483939	1187.66052	1218.277043	1244.71549	1263.214473	1287.389773	1263.075852	1254.443752	1229.113375	1232.343318	1304.959774	1283.919064	1261.100223	1635.035138	1445.300175	1449.461433	1393.00914	1586.624196	1633.901114	1628.82019	1256.390842	1517.14886	1733.873967	1171.451986	1162.825153	1733.938052	1446.91468	1477.937701	1739.359007	1501.160379	1436.466087	2161.849559	2380.620682	2081.901382	1924.976566	1592.402627	1554.749593	1393.431355	1033.413711	1123.886918	1260.707784	1014.885285	1052.926001	CYG60	nucleotide metabolism.synthesis.purine
Cre02.g146400	2413.985492	1930.105277	2343.171629	1911.239748	1955.821136	2527.46111	2023.780128	2473.837311	2507.390904	2183.176971	2412.889392	2624.576586	2138.704878	2465.205854	2190.954375	1933.782782	1881.268896	1776.996894	1135.161446	1393.964144	1253.231126	1056.199985	1138.864952	999.7270987	1016.718937	930.365334	919.3117195	1271.910578	1572.121683	1530.581173	2292.910454	1893.014947	2192.200409	1181.069534	1337.495675	1291.161665	1413.643339	1445.432894	1270.603901	1032.338487	1039.106816	1032.424504	2910.926524	1187.643428	1140.612951	1782.977597	1639.423895	2103.814569	1713.661031	1424.969073	2092.220302	1659.443988	1390.43184	2088.99224	1837.231128	1525.102271	2104.71632	1827.269691	1393.030997	2112.342873	2570.324825	2250.963271	2188.520853	1864.367621	1534.823889	1917.178088	1313.702035	1184.507784	1439.952293	1007.47868	1020.58317	1153.914615	1359.407432	1306.773258	1569.816599	2409.902903	2781.653291	2616.248218	1849.776114	1324.449703	1354.130699	1398.896014	1313.949709	1390.845269	950.2744979	820.9644902	900.1501705	959.7740605	914.0999106	1042.68685	CSB2
Cre02.g146300	233.5694071	463.2252664	379.0496527	415.9019995	369.9605198	435.5984679	461.8632558	422.8012859	470.9710539	410.1108141	412.2280062	436.0517005	580.2955816	622.5461393	625.0973894	356.0929931	412.0426242	358.583713	321.4256426	330.0970727	310.3945224	223.8513401	261.0052022	264.1647915	360.3560788	304.9253675	328.9664578	572.5724541	594.3386851	577.3815132	380.4645382	379.3617129	353.6127528	786.4052093	774.0904171	746.8910092	505.3604205	552.1260166	527.886284	475.5071621	512.5778028	438.5201055	662.2277959	548.540529	459.7175959	260.7092105	170.4634755	243.2914161	194.5306024	256.0513214	226.9775306	199.5638728	211.1726307	247.3907692	252.4660058	283.7830045	229.8288046	193.7413512	240.4699897	202.2108978	274.1128833	382.7336618	386.1208397	250.162322	301.2091883	246.1811792	270.4054433	193.7717219	244.1932226	371.0932443	246.714888	229.4463424	306.7143754	329.4233422	271.6990267	373.6508107	368.2971117	333.8096528	489.9030049	735.6485025	639.4837484	575.4006041	481.0771404	434.3464602	279.8284279	379.3736092	420.1567992	324.3072168	343.373428	271.3374946		transport.potassium
Cre02.g146250	3502.23625	3994.434868	3945.340264	3286.640191	4185.523492	3996.615943	3600.485726	4064.013015	3842.884167	3550.213018	3893.573461	3306.553179	3102.981441	2887.281889	2926.222185	3625.224499	3701.908663	4181.169163	3564.162821	3957.187799	4011.822718	3736.110395	3793.030529	3657.315992	3014.764695	2956.965425	3235.833703	1936.366873	2213.751834	2269.21338	3522.882288	3706.996204	3532.154351	2058.101366	2330.162081	2093.743649	2086.008615	2212.172678	2437.731586	2389.495246	2216.175601	2330.764396	2436.423133	1829.177531	2183.847299	3657.740459	3571.724634	3950.204611	3141.925191	3625.383824	3707.604744	3533.771067	3240.100545	3843.008159	3776.470997	3174.340773	3479.996677	3480.358455	3548.786191	3620.227363	4475.340491	4632.999715	4239.787814	4121.095094	5510.017763	5190.038833	5110.024124	4656.772027	5647.952923	4393.112365	4613.035927	4152.310506	3913.305523	4082.301417	4192.302857	4433.120665	4428.889318	4920.378385	2160.106132	2959.537929	3116.290207	2615.457291	2787.015371	2874.179407	2333.426441	2989.46404	3196.053423	2537.484845	2727.064733	3041.881032	NFS1	amino acid metabolism.synthesis.serine-glycine-cysteine group.cysteine
