## Supplemental_Dataset_4 for "Moderate High Temperature is Beneficial or Detrimental Depending on Carbon Availability in the Green Alga *Chlamydomonas reinhardtii*" (part 2 of 3)

Key	acetate-depleting_25oC_preheat_A	acetate-depleting_25oC_preheat_B	acetate-depleting_25oC_preheat_C	acetate-depleting_25oC_2h_A	acetate-depleting_25oC_2h_B	acetate-depleting_25oC_2h_C	acetate-depleting_25oC_4h_A	acetate-depleting_25oC_4h_B	acetate-depleting_25oC_4h_C	acetate-depleting_25oC_8h_A	acetate-depleting_25oC_8h_B	acetate-depleting_25oC_8h_C	acetate-depleting_25oC_24h_A	acetate-depleting_25oC_24h_B	acetate-depleting_25oC_24h_C	acetate-depleting_35oC_preheat_A	acetate-depleting_35oC_preheat_B	acetate-depleting_35oC_preheat_C	acetate-depleting_35oC_2h_heat_A	acetate-depleting_35oC_2h_heat_B	acetate-depleting_35oC_2h_heat_C	acetate-depleting_35oC_4h_heat_A	acetate-depleting_35oC_4h_heat_B	acetate-depleting_35oC_4h_heat_C	acetate-depleting_35oC_8h_heat_A	acetate-depleting_35oC_8h_heat_B	acetate-depleting_35oC_8h_heat_C	acetate-depleting_35oC_24h_heat_A	acetate-depleting_35oC_24h_heat_B	acetate-depleting_35oC_24h_heat_C	acetate-depleting_40oC_preheat_A	acetate-depleting_40oC_preheat_B	acetate-depleting_40oC_preheat_C	acetate-depleting_40oC_2h_heat_A	acetate-depleting_40oC_2h_heat_B	acetate-depleting_40oC_2h_heat_C	acetate-depleting_40oC_4h_heat_A	acetate-depleting_40oC_4h_heat_B	acetate-depleting_40oC_4h_heat_C	acetate-depleting_40oC_8h_heat_A	acetate-depleting_40oC_8h_heat_B	acetate-depleting_40oC_8h_heat_C	acetate-depleting_40oC_24h_heat_A	acetate-depleting_40oC_24h_heat_B	acetate-depleting_40oC_24h_heat_C	constant_acetate_25oC_preheat_A	constant_acetate_25oC_preheat_B	constant_acetate_25oC_preheat_C	constant-acetate_25oC_2h_A	constant-acetate_25oC_2h_B	constant-acetate_25oC_2h_C	constant-acetate_25oC_4h_A	constant-acetate_25oC_4h_B	constant-acetate_25oC_4h_C	constant-acetate_25oC_8h_A	constant-acetate_25oC_8h_B	constant-acetate_25oC_8h_C	constant-acetate_25oC_24h_A	constant-acetate_25oC_24h_B	constant-acetate_25oC_24h_C	constant_acetate_35oC_preheat_A	constant_acetate_35oC_preheat_B	constant_acetate_35oC_preheat_C	constant-acetate_35oC_heat_2h_A	constant-acetate_35oC_heat_2h_B	constant-acetate_35oC_heat_2h_C	constant-acetate_35oC_heat_4h_A	constant-acetate_35oC_heat_4h_B	constant-acetate_35oC_heat_4h_C	constant-acetate_35oC_heat_8h_A	constant-acetate_35oC_heat_8h_B	constant-acetate_35oC_heat_8h_C	constant-acetate_35oC_heat_24h_A	constant-acetate_35oC_heat_24h_B	constant-acetate_35oC_heat_24h_C	constant_acetate_40oC_preheat_A	constant_acetate_40oC_preheat_B	constant_acetate_40oC_preheat_C	constant-acetate_40oC_heat_2h_A	constant-acetate_40oC_heat_2h_B	constant-acetate_40oC_heat_2h_C	constant-acetate_40oC_heat_4h_A	constant-acetate_40oC_heat_4h_B	constant-acetate_40oC_heat_4h_C	constant-acetate_40oC_heat_8h_A	constant-acetate_40oC_heat_8h_B	constant-acetate_40oC_heat_8h_C	constant-acetate_40oC_heat_24h_A	constant-acetate_40oC_heat_24h_B	constant-acetate_40oC_heat_24h_C	GeneName	MapMan	Annotation
Cre02.g146200	480.839813	420.3340381	473.8120659	409.3382663	431.0684265	457.3783913	475.5143865	478.1598831	439.634428	440.0359813	501.2080817	405.0527645	492.9485567	481.0001549	497.6829024	405.5503532	440.8856079	408.4254646	457.7263897	415.6041457	479.8932377	386.7478552	410.9912901	397.7653757	315.311569	314.9024756	305.6397454	357.3260486	467.8020618	475.9496257	375.4029258	374.3035567	386.391463	457.5182723	432.4174807	384.3072194	319.7304872	369.9183168	331.9643099	329.602047	322.4279727	299.1548117	456.9291909	236.7385441	219.6680138	690.3423663	669.26935	654.161152	652.7013635	644.755737	608.6292655	648.8884793	605.7208876	705.6790788	691.3219149	688.5934241	678.5427611	676.4646936	622.891427	651.2060632	637.7601254	468.3681341	517.3415938	489.7914936	527.595712	482.2453237	466.2897014	562.5630636	549.8286109	448.4701336	394.0338499	429.9334376	391.4846801	478.6648563	433.143376	595.2344311	467.7528718	500.1119348	528.2584003	591.6251872	589.3749472	428.9349958	420.1655644	398.0533598	432.8774455	408.2060034	382.433743	324.3072168	253.1353599	289.2560083		RNA.RNA binding
Cre02.g146150	478.2300989	356.2494969	449.8772296	406.3547513	439.5351847	377.1886733	384.5068484	384.0502679	375.1178453	327.1364869	360.7864	376.1204241	1023.949283	960.7193507	907.7084697	478.0878148	443.8287695	411.8866974	687.6067543	624.4004868	721.428907	465.5687496	488.9252378	539.7159964	284.7456516	338.5981075	317.0040412	511.31656	590.504242	576.0811044	399.023784	467.2471763	407.2506423	777.634891	767.7777532	689.6201491	335.2513846	343.6266017	369.7830288	265.0210944	250.0883634	223.0645651	663.0266232	149.2151799	153.9940715	942.2636259	970.154545	675.360819	830.5944802	921.2799461	754.1511501	875.8341764	877.0505718	701.8462498	870.3582363	1046.442537	842.2621264	671.3417252	819.9285111	669.6877044	523.4316364	496.3304108	457.0102126	508.2245068	840.3160795	419.8569427	723.9200843	546.9363119	645.9304598	374.2514847	374.5096501	485.6242974	423.8515237	531.4453918	504.021383	489.5115272	455.3209018	465.1643538	1197.734393	878.2598244	925.8197551	355.7021916	463.673833	355.9065334	478.5637195	365.7161592	321.2963759	245.4216776	234.3845925	220.9950034
Cre01.g000450	491.2786691	656.9926982	654.0560374	522.7118386	594.881791	638.5477541	608.0441139	704.4381491	601.3867176	574.6992337	629.8120971	584.8465936	554.3509207	465.6286453	505.3469317	601.7312151	527.414559	563.4886919	406.867902	381.7990238	404.6781828	473.9763117	516.1285969	508.593133	701.4073677	718.351786	653.7460699	495.1518102	504.8683454	501.957802	524.720494	546.9131361	507.5733615	627.0777598	672.2987109	690.0151206	689.1278462	771.0198305	718.0303982	835.7253645	785.401472	820.1727635	403.4077647	1103.159069	1219.119733	550.7115907	366.0960547	603.6857545	595.1100667	471.7177684	563.7828986	621.5327773	404.9202273	632.5563429	617.4213316	383.693806	552.3014457	519.0498458	457.6345178	574.0180324	863.6622	798.6725272	642.5292098	605.656148	567.8848391	482.2453237	623.8487785	834.4685444	627.025178	710.6040849	898.1131894	1022.484186	853.8681605	595.1460381	607.713282	770.4737648	632.4764745	750.7704466	690.3971172	852.8439453	767.1418847	889.255479	855.2482495	934.2546503	754.9656768	813.377018	997.7097988	1544.111388	1187.157961	1483.823594	AXL2
Cre01.g004157	1732.197698	1648.536978	1801.462783	2604.608648	1871.889794	2050.282789	1852.0034	1480.150492	2091.719779	1902.28847	1315.931898	2037.663397	1241.884434	836.4663147	1331.146088	3023.493284	2876.64615	2294.105067	2770.770412	2650.719264	3086.995352	2019.916787	2767.390369	2580.920376	1386.72741	1765.948141	1605.954435	816.745254	910.0411695	1039.026642	2441.384421	2722.552559	2209.086411	1099.213229	1090.512698	1353.567154	1247.259318	1347.603256	1435.010276	903.654959	762.6661662	933.9076584	1171.879586	644.2692085	715.6195089	1426.577365	1807.59927	2189.622745	1601.03805	1075.24728	2273.436234	977.9457833	1244.137547	1823.162408	1342.429685	1232.550064	1978.847093	1643.07569	1439.641921	2158.003398	1581.314522	2310.383109	1790.333737	1893.333784	2927.676569	2404.481929	2244.152261	2168.993145	2137.872278	1179.602781	1348.944711	1323.214829	1145.169753	1299.493184	1114.359776	1264.330069	1760.677753	1938.9882	1175.069841	1496.712884	1307.601097	990.8846766	1069.060312	1054.841403	780.0931275	852.8318734	764.8674859	574.1114243	624.6349389	575.0989665		cell.motility.eukaryotes.flagellar associated proteins
Cre01.g046850	928.4057718	801.8136693	781.5456757	756.0227164	727.0368423	777.1472666	791.1967843	868.4379932	671.4332931	766.4923508	892.5813827	717.1087208	422.8979723	372.1186285	399.487527	796.2634984	711.6564753	785.0075879	1096.508996	841.1509743	797.7033289	947.9526234	951.3823425	850.94463	1002.240344	932.2360418	936.0591028	518.9735468	576.4446172	526.6655695	882.407776	764.4138514	832.380581	1571.348699	1497.679523	1810.154149	1062.250221	1124.429396	1269.553381	1377.726989	1317.0976	1350.40164	319.5309027	956.9828951	1050.028203	787.0098264	925.5365883	997.3938553	870.2684846	1002.610596	944.5194015	1074.415456	1001.16181	1142.453645	796.3359995	820.6541058	874.5109015	1043.22266	908.9130006	1137.164511	1103.338791	910.5216338	960.7772457	919.0173724	1124.258499	1001.586442	1162.530488	1528.296323	1161.099387	1201.710464	1185.651404	1541.522999	1094.30757	1126.59143	912.2262009	1084.745958	944.8297212	1071.32412	1919.513197	2003.618474	2259.66832	1461.666989	1378.590565	1702.263486	1467.67155	1699.593769	2098.182406	1706.264996	1647.723685	1331.942859	UBC13	protein.degradation.ubiquitin.E2;protein.degradation.ubiquitin
Cre02.g146100	1396.849443	1405.823085	1625.615006	1571.715734	1570.031459	1682.99408	1649.511628	1621.314915	1696.786126	1613.238559	1516.137068	1611.944675	1420.902594	1434.67423	1590.286079	1660.118722	1584.598206	1645.47005	3138.985864	3008.655849	3219.416224	2694.623643	3124.710167	2983.240317	2075.264918	2337.137582	2129.310163	2149.06095	2442.540274	2487.68206	1598.625942	1737.476645	1419.417482	977.8904926	930.32885	938.0571903	1086.462821	973.404893	1102.520706	996.4601798	1048.407623	1059.256328	1749.431693	1487.28939	1336.125032	1225.430933	1307.649345	1406.244575	1320.760406	855.6545253	1318.849281	1418.958524	967.1994819	1455.937347	1121.451148	1087.252775	1503.760422	1554.820915	938.5744971	1533.976219	1287.917316	1424.328468	1342.373232	2117.16323	2964.128637	2606.822624	1988.651055	2812.815318	2659.342966	1564.908107	2129.912702	2526.1374	1908.102496	2926.589692	2768.179939	1255.640515	1337.990773	1396.69815	972.8323015	878.2598244	768.3349514	892.244573	917.4029188	997.4748898	858.90195	963.6089672	1021.12411	883.8102079	1013.713362	1079.37714
Cre02.g146050	426.6882465	409.7373816	352.1840201	379.5031157	334.2528875	329.6688405	350.9478188	342.53132	309.2187644	402.6295223	316.2963622	369.9206369	398.6829555	364.4328737	540.7930672	509.4108095	493.8625168	389.7348078	504.5161984	530.9392675	565.7019623	681.0125276	516.1285969	615.6254192	395.7481937	490.1254373	447.3943827	603.2004011	525.3187088	504.5586196	577.023823	533.0032066	511.5465385	445.8245146	400.065078	502.4036825	677.9528	587.5892602	669.7064796	406.6208127	416.4694647	435.7167806	522.433026	513.5919634	440.0909005	166.9710674	291.7327936	195.8445424	275.1584179	194.3522078	220.5709068	219.0503507	203.132015	253.7601237	224.0506033	196.7409783	201.5066381	241.4781023	182.2063358	244.609957	235.5442364	284.8656935	432.8776602	400.2597152	345.3353751	544.6337047	342.7974517	365.6659914	389.133716	353.7229222	351.4355958	269.5437614	257.3934708	343.9834899	442.3312658	265.031389	397.8230405	280.7857369	252.7969242	401.0060935	368.6576087	406.5167904	528.314689	467.1273252	250.1323498	440.0733866	327.8003511	346.2198666	419.5484205	304.6147345	ATO2	secondary metabolism.isoprenoids.mevalonate pathway.acetyl-CoA C-acyltransferase;amino acid metabolism.degradation.aromatic aa.tryptophan;amino acid metabolism.degradation.branched chain group.isoleucine
Cre02.g146000	506.9369534	366.3415506	576.3899359	410.5316723	502.8518109	511.8281998	415.2218925	384.0502679	490.3260287	455.6786824	369.8234389	502.1827641	351.9825659	361.8709554	418.1685984	562.165327	536.2440438	598.7932659	331.5973401	375.8334141	364.4222379	534.9311367	368.3481867	432.6837102	395.7481937	362.2937393	374.4236411	132.7211038	129.0929187	118.337202	498.5688295	682.8510832	608.8893749	112.5524184	134.933192	161.5433225	297.3803949	231.1225186	210.1039936	311.9020822	334.3123371	296.7519618	330.7144843	258.6193851	259.6762775	426.7038389	617.7870923	361.4038463	597.6696799	479.2899324	437.4808856	349.8022972	457.441261	353.1772914	421.4855239	470.6859841	393.3666889	544.8975501	380.302759	539.2290607	342.985467	435.1629306	638.0043563	287.0283484	400.9727411	342.2930095	361.9600422	421.9222977	390.7091562	420.0459702	346.1108141	449.9821472	297.4667057	440.4444686	488.2707147	456.2015712	461.5368868	365.1419668	205.7243935	144.0233153	175.3808041	207.7420363	292.1269457	213.075622	351.7843093	377.8561147	299.1828601	290.7078205	442.9868798	296.9353714
Cre02.g145950	1948.803964	4455.641724	3190.171755	2432.75818	2169.330689	2857.129951	3123.833745	3558.865816	3221.681642	3021.76177	4413.550778	3066.828074	71.78022843	164.6032488	151.3645786	2535.513997	2246.220934	2436.707857	46.78980873	63.63317063	24.36544033	256.4306431	138.2224733	138.9142438	1602.297565	1153.603129	1367.304223	189.7231163	456.2987325	248.3780834	2351.9626	2163.626302	2221.999236	109.628979	115.2061171	118.0964631	140.3089128	96.60676702	111.3551166	567.3556281	909.9289422	662.3856205	659.0324869	39.20317354	85.30063767	3375.54959	2409.36966	3008.333693	2864.20716	2558.26961	2892.133051	2716.653859	2930.904787	3062.038826	2378.859788	2352.324666	3344.387677	3296.86304	2238.383648	3075.562526	3272.825179	3297.801004	2576.149977	184.330132	74.82266461	52.27134627	542.9400632	206.2731233	234.7405817	1749.665169	1457.215274	1263.0687	1914.267609	697.0670722	746.8441846	3034.102514	2124.312876	3211.562183	163.882144	96.01554351	65.61866821	236.1384297	222.5137161	265.7591549	47.97058763	56.14729415	22.11351575	71.58132262	120.7080651	104.9512951
Cre02.g145900	227.6975505	139.2703415	149.9590765	155.7394862	165.2858442	175.2293837	166.6575541	152.2361422	185.7155917	145.5451314	140.4216817	181.8604249	281.9319815	304.868274	221.7778477	225.855278	193.0714011	165.4469255	134.2664076	182.9453656	159.9644126	138.7247741	125.7236326	130.5642073	149.612122	125.9609903	108.2598707	204.1863135	230.0665878	209.365819	225.2417555	202.3262469	239.3839141	258.7243904	235.9358152	208.5449248	140.9297487	122.8984821	149.1738355	97.58899505	89.90780008	112.132995	253.2282404	81.44535278	78.50678157	408.1514981	360.3758039	248.3389559	408.2583038	330.9316092	314.8398005	293.0227939	324.4444499	300.4642629	411.2562957	428.8342538	319.4392145	296.4335818	335.8105142	227.2154711	243.8089464	209.717075	208.1432652	176.4302692	249.408882	170.3034185	236.3386158	206.2731233	192.2036978	175.2823409	140.2192529	211.6252672	186.4946704	205.6620866	196.8833527	308.4791577	317.0152354	262.7094019	388.7842352	341.7023754	319.7418742	197.2802071	150.4142997	168.5873053	262.6960751	182.0993324	135.2826846	86.18975581	96.09768291	100.6849823
Cre02.g145850	663.5197962	449.6009939	482.6044548	660.5502344	468.2485384	514.7981893	541.4948516	404.1177594	483.8743705	444.116686	416.3989472	512.5157428	672.8315387	658.412995	529.776025	980.9043096	737.5562974	615.4071831	331.5973401	204.819268	224.5857978	97.73790906	97.04982165	87.29583626	83.65408972	104.7596355	84.33503737	461.120758	486.9742775	369.316103	965.924382	964.8432897	1211.818984	774.7114516	652.5716361	720.4279221	232.1926257	162.0303371	227.9628331	36.35668443	18.60161381	30.43609864	854.7451648	25.52764789	40.00826368	611.2508081	610.9227913	474.4687368	485.0466995	457.6952426	539.0716352	450.0537961	457.9647413	458.6717056	468.4309023	585.3553914	473.3629966	460.6014334	519.0761892	431.6006796	661.1768038	699.0569166	615.3800883	323.8943748	379.8689126	291.7078357	359.8308654	168.7689191	171.7229759	146.8581775	86.97143533	109.1540852	456.2183674	354.9036007	355.7025906	648.8200124	804.9700585	660.3887717	815.9238658	902.2637103	759.9834846	180.8401898	261.049611	229.4660545	194.1666642	303.4988873	286.1749097	61.35541939	82.03460737	28.15766453	FAP112	cell.motility.eukaryotes.flagellar associated proteins
Cre02.g145800	4286.45532	4582.801601	4058.664387	3776.533364	4115.580707	4394.594543	4134.017418	4275.759649	4402.335106	4423.483806	4450.39409	4244.787644	1281.666247	1291.206807	1059.073048	3870.862721	3816.691965	4232.395408	4654.568799	5078.722431	5418.662055	4870.080329	4753.235583	4708.661498	4012.178842	4002.691072	4010.998302	2120.985331	2244.427379	2218.497436	3986.863432	4056.00898	3904.639695	1292.160232	1391.153318	1436.116187	2610.614949	2149.194849	2729.776137	2544.96791	2367.572069	2469.32874	1119.955814	2171.673474	2271.412555	4242.627414	4373.703804	4092.545232	3692.242027	4583.683239	4068.206143	4203.045542	4167.802304	3984.896579	3947.653646	4097.842923	4028.251408	4059.719611	4362.358667	3922.456555	3593.771419	4061.520685	3974.329737	3934.131674	5853.434609	5427.78915	5020.598702	4791.162092	5963.040952	4238.358586	5094.041212	4203.546097	4085.928689	5001.410742	4895.832704	3464.235424	3782.426877	4105.738221	1872.440666	1879.363065	1799.144576	2198.478672	2437.70613	2404.710591	2326.5735	2801.29473	2903.374538	2419.156536	2698.938582	2754.331549	MDY3	TCA / organic transformation.other organic acid transformations.cyt MDH
Cre02.g145750	3.914571069	8.073642988	7.32699071	5.370327109	9.571117924	6.929975625	5.687971131	6.919824647	11.52081834	8.841526673	10.4273526	10.33297869	1.729644058	2.561918269	0.958003662	8.242893358	6.474955524	4.153479301	4.06867902	1.988536582	3.178100912	2.101890517	2.940903686	0.759094228	11.26112746	5.612123328	10.16805415	2.552328919	8.94703397	5.201635254	5.061612482	8.8517733	2.979882748	7.3085986	11.04716192	9.479314765	11.17504615	9.782963749	9.979939697	15.78645508	19.6350368	16.01899929	2.396481771	16.10673021	16.60720379	12.69370688	5.720250855	6.057047704	14.07787255	12.0593722	4.576159891	8.386920978	9.3193095	8.22476074	17.23663493	10.16536136	6.325563429	6.985866027	15.89008742	8.697242915	15.15196842	5.242926874	15.0828453	21.0663008	9.592649309	5.058517381	12.77506031	3.125350353	3.150880292	14.2120817	7.099709007	13.36580635	21.57789575	10.92011079	31.50133643	34.75821495	7.76998126	32.53740298	15.69084357	11.29594629	11.93066695	20.92365833	17.4033074	32.78086492	41.11764654	63.73476634	94.95803822	109.5632489	328.1384295	334.4789241	AOT2	transport.amino acids
Cre02.g145700	827.9317811	633.2763719	785.9418702	831.2072959	703.8452873	852.3870019	756.5001604	690.5984998	802.3097895	744.7285928	692.3762127	805.9723375	767.0971399	788.4303472	748.6798618	804.5063917	764.0447518	756.6254794	903.2467424	849.1051206	805.1188977	893.3034699	883.0063318	822.0990493	657.9715903	816.8757289	709.9694281	592.1403091	577.7227649	572.1798779	808.170793	825.1117255	765.8298663	485.290947	476.6061284	461.7216233	628.9067641	596.7607887	542.5935635	601.3204254	614.3699672	614.7290976	619.8899513	522.7089805	475.5699268	715.7297801	907.2317856	878.2719171	678.2974954	856.4958768	919.8081381	781.1817825	765.2188578	781.3522703	785.590836	830.4237976	804.3223909	789.1699989	787.088997	842.5454074	899.4759435	856.3447228	782.7996711	713.6209396	1018.739357	932.4533706	828.2497435	821.967143	894.8500028	677.4425609	763.2187182	710.615371	684.327551	738.9274969	735.0311835	805.2319797	794.0920847	826.6910536	601.4823369	577.5052543	570.2858801	588.8515273	527.0715956	607.6167463	655.598031	599.4103025	645.1943419	530.2861247	438.2991879	475.2672468	AOT1	transport.amino acids
Cre02.g145650	825.9744955	484.4185793	582.7399945	633.1018959	635.0068623	723.6874546	684.262927	552.8939893	640.0966672	635.909803	462.9744555	609.6457424	313.9303966	403.5021273	433.496657	1064.981822	1038.936045	854.9244895	622.50789	697.9763404	744.7349804	527.5745199	639.6465518	561.729729	353.9211488	351.0694927	331.3589412	68.9128808	66.46368092	106.6335227	1301.67801	1301.842945	1382.665595	406.3580821	436.3628957	521.3623121	485.4936718	420.6674412	388.1671282	254.496791	297.625821	277.1286877	873.1181918	211.2108962	249.1080569	740.1407548	1173.795475	621.8568976	989.290498	653.1692525	709.3047831	752.7583923	800.029201	768.2796423	733.252321	685.6749877	643.062341	1060.920187	675.8583851	831.6738537	607.4561885	747.9909007	855.1973286	589.8564224	556.3736599	800.9319187	532.2941796	500.0560566	604.969016	295.2954753	296.412851	463.3479535	530.1997242	584.2259273	687.7791788	645.9234945	968.1396649	655.5684157	463.7515989	450.4258585	398.484276	391.5713202	481.0771404	386.345908	448.8676414	474.9757587	387.6369231	265.873484	205.0865184	197.1036517
Cre02.g145628	1.304857023	2.523013434	6.350058615	8.950545182	6.994278483	6.929975625	1.137594226	2.075947394	7.37332374	7.4812918	2.08547052	6.199787211	62.2671861	72.37419109	35.44613549	3.297157343	4.120426242	1.3844931	36.61811118	47.72487797	45.55277974	31.52835776	25.73290725	37.95471142	41.82704486	46.14412514	53.23275409	53.59890729	111.1988508	68.92166711	0.84360208	1.896808564	0.993294249	156.40401	105.7371212	146.5344074	49.0460359	45.85764257	69.33431789	76.06201085	58.9051104	87.7040211	33.55074479	77.49464537	86.05551057	3.905755962	1.144050171	5.047539753	2.55961319	5.889460842	4.576159891	3.581721137	8.684170432	9.484933855	5.796461036	2.544248563	4.609765885	2.095759808	7.415374131	0	1.377451675	3.495284583	1.50828453	44.7658892	38.37059724	42.15431151	42.58353437	40.6295546	50.41408467	61.58568735	55.0227448	46.78032223	63.19240899	47.3204801	35.43900349	7.241294782	10.87797376	0	127.2701756	142.611322	102.6037357	46.33095773	68.37013623	49.17129738	75.38235199	115.3295772	80.64929273	92.03312909	79.69076144	64.84795467
Cre02.g145600	747.6830741	724.6094582	637.9366578	804.3556604	697.2191288	672.2076357	762.1881315	615.1724111	759.4523453	620.267102	602.7009804	783.2397843	1720.131016	1512.812738	1382.878286	799.5606557	873.5303634	764.2401914	1283.668231	1191.133413	1172.719237	901.711032	1041.079905	1092.336595	701.4073677	818.7464367	622.0456657	2271.572738	2471.937671	2223.699071	692.597308	825.743995	794.6353995	1379.863416	1175.733661	1058.918454	879.1036308	825.4375663	931.2859517	548.220531	539.4468005	585.4944239	1366.793436	494.1423269	398.572891	677.6486594	727.6159088	555.2293729	721.8109196	722.7209805	614.1206574	765.2944163	819.5685845	658.2544096	689.3643389	739.9809116	537.3743796	710.462575	725.6473257	570.7565663	404.9707923	569.731387	680.2363231	724.15409	815.3751913	846.4585751	613.2028949	743.8333841	781.4183123	604.8030322	520.0536847	519.0388133	667.3734901	862.6887525	769.1576313	463.442866	689.9743358	508.5475578	810.6935846	828.8400594	678.8549493	561.9496808	638.9500004	580.6896072	502.5490133	452.2133421	375.9297677	283.4036039	219.149594	232.0874167
Cre02.g145550	149.4061291	137.7565335	161.1937956	143.8054259	164.9177242	174.2393872	167.7951483	162.6158792	172.3514424	139.4240745	209.2422089	200.4597865	186.8015583	210.077298	193.5167397	118.6976644	121.8468903	128.7578583	156.6441423	178.9682924	192.8047887	191.2720371	194.8348692	182.941709	231.6574792	233.2149028	218.3141038	168.4537086	189.1658611	167.7527369	151.0047724	118.86667	149.9874317	276.2650271	244.6157282	257.9163559	206.117518	210.9451558	212.7302935	210.9644452	233.0368841	221.0621902	187.7244054	287.4899393	273.2639897	143.5365316	151.0146226	159.5022562	161.255631	152.5650809	158.3351322	142.5776566	166.7120922	222.06854	172.8779728	207.9684915	173.1539668	179.0710325	123.9426819	196.7751209	281.0001416	230.6887825	191.5521353	244.8957468	243.6532925	204.0268677	289.5680337	300.0336339	237.891462	216.3394658	280.4385058	282.9095678	214.2376793	200.2020312	198.1959084	244.7557636	184.925554	220.5312869	245.823216	292.2826104	334.0586745	240.6220708	259.8065177	283.3203325	215.8676443	254.9390653	265.362189	289.2469771	298.8403554	315.7071478
Cre02.g145500	1382.496016	1128.291608	1299.808152	1430.29712	1254.184568	1258.285574	1197.88672	1232.42077	1291.714153	1170.482108	1257.538724	1167.626591	2878.127713	2447.912906	2731.747442	1470.532175	1369.747409	1335.343595	1428.106336	1389.987071	1329.505548	1244.319186	1328.55324	1283.62834	1198.505709	1253.37421	1256.651869	2245.198672	2563.964306	2492.883695	1534.512184	1573.718839	1403.524774	1429.561886	1475.585199	1479.958018	1318.655446	1351.883303	1298.442681	1296.402826	1239.590876	1221.849171	2087.335622	1377.885185	1269.696217	1508.59824	1750.396762	1538.490117	1682.945672	1333.261755	1547.657275	1695.944958	1544.696816	1593.468888	1534.060509	1374.01801	1594.041984	1652.855902	1432.226546	1645.953222	1603.353749	1544.915786	1416.279174	1608.938724	1870.566615	1531.044594	1728.891495	1700.190592	1647.910393	1403.837848	1478.514401	1548.205902	1465.755633	1670.776951	1491.063258	1519.223645	1311.572837	1473.823846	1776.552178	1687.331978	1657.169639	1645.496273	1606.076655	1545.383632	1565.897039	1376.367454	1463.394425	1263.629471	1412.16717	1197.127374	PTK24	signalling.calcium;minor CHO metabolism.sugar alcohols;protein.postranslational modification.kinase;protein.postranslational modification
Cre02.g145451	166.3692704	192.2536237	202.2249436	165.8834374	292.6553365	215.8192409	164.9511628	277.4849683	207.3747302	127.1819606	187.6923468	208.7261694	2072.978404	1811.916695	2243.165574	135.1834511	105.9538177	139.1415566	213.6056485	322.1429263	296.6227518	104.0435806	159.544025	149.541563	61.1318348	62.98049513	61.00832491	1080.485909	1659.035728	1650.218784	62.42655395	70.8141864	94.3629537	749.8622163	766.9886702	256.7314415	381.8140769	468.3593895	609.3015815	225.7941454	230.4533266	275.1263128	1032.883643	244.9438595	250.6178027	313.436916	376.3925063	346.2612271	414.6573368	337.9428722	375.2451111	328.2880497	319.9629595	338.5859838	398.4704429	304.1137272	365.8284183	361.4021358	324.1577834	308.7521235	360.8923388	307.5850433	253.3918011	658.3219	581.3145481	576.6709815	440.7395807	300.0336339	351.3231525	334.77348	166.8431617	267.316127	400.7323497	260.2626405	271.6990267	360.6164801	349.6491567	419.3709718	1033.852249	1122.534663	1094.042159	874.3100088	878.8670239	978.742967	614.4803844	564.5079304	629.5848013	359.3674564	366.8118872	357.5170133
Cre01.g047001	296.8549727	352.717278	315.5490666	250.6152651	220.5038322	294.0289658	263.9218605	278.8689333	316.1312554	277.487914	331.5898127	250.0580842	191.1256685	208.7963389	169.0876463	293.4470035	237.2188251	273.4373873	89.51093843	85.50707304	76.27442189	126.113431	80.13962545	127.5278304	193.0478994	132.8202521	163.2869873	108.0485909	107.3644076	146.9461959	304.540351	251.011	339.7066333	258.7243904	261.186471	290.3040147	314.7638	293.4889125	276.2867516	212.3995775	189.6331186	188.6237166	170.1502057	157.4204953	162.2976734	261.6856495	253.979138	272.5671467	193.2507958	319.4331381	284.6371452	276.7683923	216.4150762	249.4844091	231.4444085	320.5753189	298.0981939	243.3409999	216.105189	266.3530643	319.5687885	260.3987014	212.6681188	131.66438	101.6820827	114.6597273	112.8463661	134.3900652	92.95096861	150.0164179	244.9399607	224.9910736	212.696401	123.7612556	195.570797	357.7199622	321.6772241	328.9892968	324.2774338	401.0060935	387.7466758	361.6803797	397.7898835	297.3692747	213.5833307	213.9667156	180.8105111	197.213848	239.0722843	146.7611606
Cre02.g145450	2679.523897	2132.955557	2463.334277	1998.955091	2110.063382	2494.791225	2249.023785	2414.326819	2311.997825	2568.803557	2602.667209	2320.787013	597.5920222	615.500864	633.2404205	2184.36674	2186.180438	2461.628732	2728.049283	2688.501459	2747.997922	2719.84633	2893.849227	2770.693933	2358.401837	2325.913335	2447.510446	780.1618728	789.8952848	790.6485586	2277.725617	2343.190846	2206.106528	600.7668049	677.0332089	769.7993532	1510.493739	1469.278868	1519.051874	1331.802756	1291.778737	1350.001165	496.0717265	809.2872181	1015.30405	3307.198861	3398.973058	3211.244791	3259.667398	3203.586248	3116.364886	2886.629391	3047.067066	2889.728226	3121.132735	3171.671666	2958.17228	3275.67258	3135.643918	3385.401805	1877.466633	1744.147007	1556.549635	1993.398713	2643.73415	2389.306376	2014.201176	2881.573026	2556.939357	1498.585059	2181.385592	2682.071808	1718.525269	2249.542823	2407.227126	1611.912218	1726.489836	1853.426881	889.1478024	653.7528918	615.6224145	937.0809837	1118.784047	1119.232388	998.2450855	1116.875905	1126.488508	956.8523739	1384.041019	1525.63346
Cre02.g145452	305.9889719	370.8829748	306.2682117	278.0636037	291.5509768	328.6788439	332.7463111	352.2190745	331.7995683	323.7358997	392.7636146	402.9861687	161.7217195	186.379554	174.3566665	255.5296941	281.9548814	280.3598528	170.8845188	200.8421948	234.1201005	242.7683548	195.5700951	228.4873627	238.0924092	212.6371172	223.6971913	121.6610118	135.4836573	135.2425166	264.8910532	268.7145466	278.1223898	157.8657298	159.3947648	153.6438935	226.6051026	220.7281196	168.0831949	192.786103	186.0161381	185.0194418	195.7126779	151.6463845	125.3089014	359.3295485	284.8684926	341.2136873	262.360352	430.4915425	342.2967599	337.2787404	321.314306	347.1485791	322.4264652	393.9077525	326.8207772	294.1049597	429.0323604	322.8851432	342.985467	333.7996777	371.0379944	192.2299948	264.7571209	237.7503169	255.5012062	203.147773	244.1932226	244.7636292	243.1650335	198.2594609	177.2470008	229.3223266	238.8851346	409.8572846	312.3532466	342.2452758	141.2175922	158.1432481	184.9253377	230.1602416	206.3535021	199.0266799	142.7696061	171.4768713	165.2009706	131.4758987	134.7711407	142.4948478
Cre02.g145350	318.3851136	412.2603951	433.269384	470.7986766	385.0534365	423.7185097	489.7343143	429.7211106	516.5934946	435.2751593	471.3163376	423.6521261	508.5153532	521.9908472	608.8113271	286.8526889	357.2998185	411.8866974	356.0094142	340.0397556	357.0066691	367.8308405	383.7879311	337.0378374	292.789314	307.4196445	312.2190745	565.7662436	752.8290012	572.1798779	277.5450844	300.3280227	266.2028588	336.1955356	366.1345092	281.6146428	339.5972359	362.5810939	368.2072488	257.845433	282.6411876	263.1120633	536.8119166	613.575251	474.8150539	274.3793563	269.9958404	329.0995919	275.1584179	260.8189802	326.7378162	388.3312458	290.5599121	311.0068686	274.5986205	270.2948047	337.6636453	262.6685626	323.0984443	308.7521235	431.1423742	485.844557	464.5516353	350.2272508	393.2986217	399.6228731	325.7640379	328.1617871	400.161797	358.4602828	363.8600866	258.4055895	346.7876103	356.7236192	416.0801521	440.2707227	461.5368868	459.1389088	177.8295605	248.5108185	239.8064056	331.7894392	386.602043	368.7847304	264.9803888	297.4289096	280.9717295	761.0993691	616.4314782	676.6372113
Cre02.g145300	860.5532066	798.7860531	819.6460274	656.3733133	800.2927064	815.7571308	761.6193344	948.0159766	777.8856546	869.8702011	951.6697141	710.9089335	874.3350716	919.0881789	864.119303	812.7492851	722.2518571	710.2449605	909.3497609	914.7268278	866.562182	878.5902363	892.5642688	886.6220587	960.4132993	896.0690248	1043.720853	665.3070715	637.7957073	725.6281179	769.3650973	747.3425744	765.8298663	749.8622163	909.0236091	799.8171833	730.1030154	921.4328981	785.2636761	1048.124942	986.9189549	931.1043335	794.8331206	925.3772358	1036.440491	1083.84728	947.2735416	1226.55216	1373.232476	967.2738307	1184.31018	1042.534921	938.8277197	1251.551438	1098.075037	911.4940682	1192.368706	1193.884504	961.8799587	1161.081929	1062.015241	896.5404955	812.9653617	1134.946956	1158.792037	1170.203688	1194.468139	1347.026002	1192.60819	1029.586363	1382.668329	1505.880849	1169.830206	1019.210341	1093.358885	1029.712118	941.7217287	982.1475345	1241.320069	1060.406958	1213.348829	1044.688369	1015.607296	1134.452075	1312.338219	1110.805928	1294.291069	1443.313199	1259.817185	1755.161089
Cre02.g145250	773.7802146	653.4604794	619.8634141	672.4842947	670.3463746	562.3180222	648.997506	770.8684657	627.1933507	763.0917636	747.2936031	681.9765932	1102.648087	1036.936419	1307.674999	661.0800473	556.2575427	490.8028041	734.3965631	966.428779	830.543705	996.2961053	1040.344679	941.2768432	905.7163945	926.6239184	959.9839361	1651.35681	1581.068717	1712.638407	812.3888034	559.5585265	666.5004414	983.7373715	1094.458113	1101.180399	1449.030985	1696.12134	1481.758415	1327.975737	1185.85288	1231.060095	1084.807415	1627.387553	2013.246024	1055.530549	1020.492753	1224.533144	1077.597153	1122.923867	1076.312806	1118.353431	992.816959	1127.004551	1096.290385	1145.23959	1174.769992	1172.926906	1115.484137	1011.054489	1068.9025	767.2149659	648.562348	1314.010512	1101.236141	1178.63455	1328.606272	1493.917469	1175.278349	1042.219324	1111.10446	1276.434507	1011.078544	930.0294357	929.2894248	932.6787679	761.4581634	926.7134406	1677.176835	1355.513555	1343.393098	2019.133029	2022.512939	2049.974803	2536.73036	1722.356186	2171.026929	3221.159518	3577.880804	4267.16607	RPS27E2	protein.synthesis.ribosomal protein.eukaryotic.40S subunit.S27
Cre02.g145231	1400.111586	852.2739379	1349.631689	916.5358266	1064.602809	1137.505999	1108.585573	1069.112908	1122.588539	1107.231186	1097.65265	965.1002092	332.9564813	361.8709554	354.4613549	1254.568369	1087.792528	1178.203628	709.9844889	660.1941453	800.8814298	915.3733203	802.8667063	892.6948125	842.9758272	748.9066797	855.3127904	128.4672222	100.9736691	111.835158	1102.587919	1272.126277	1181.026863	171.0212072	169.6528437	357.4491609	542.6105744	648.7327836	470.1076857	828.0713256	845.8567169	808.158514	357.0757838	386.8654257	449.9042482	1356.273758	2307.549195	1326.493447	1929.948345	1686.068504	1465.286397	1525.836021	1878.165059	1809.160411	1909.057366	1483.907623	1410.409664	1939.742134	1546.635176	1976.448452	1370.564416	1331.703426	1404.212898	1040.148602	1179.895865	984.7247169	1066.717536	1628.307534	1209.938032	983.7918775	1254.873567	1619.490203	1219.15111	1233.972519	1371.620691	1242.606185	1182.591148	1217.139889	453.2910365	392.5341337	394.905076	665.0734255	679.9720821	817.1801327	979.9705759	972.7139339	1201.934621	872.1234614	1110.982968	1224.431776		RNA.regulation of transcription.unclassified;lipid metabolism.FA synthesis and FA elongation.MCD
Cre02.g145200	75.02927882	134.7289174	88.90082061	100.246106	104.5460573	103.9496344	98.40190056	98.26150999	90.78404855	97.2567934	115.3960355	68.19765932	107.2379316	96.07193507	89.09434056	69.24030421	91.23800965	92.76103773	211.571309	196.8651216	229.8826326	224.9022854	207.3337099	242.9101531	186.6129694	218.2492405	203.361083	294.368602	201.9473382	230.17236	81.82940179	92.31135013	105.2891904	165.1743284	124.6751131	136.2651497	224.7425949	169.9789951	174.3863147	227.2292777	216.5021163	235.8797645	99.05457985	267.7364022	240.804455	71.28004631	59.49060889	63.59900089	98.54510782	58.05325688	62.23577452	53.7377442	55.90948745	73.79824	79.9083557	77.59958117	39.95130434	70.09152247	81.56911544	63.05501113	73.00493876	78.64390311	128.2041851	165.8971188	186.0973966	193.909833	151.171547	137.5154156	217.4107401	232.1306677	184.5924342	256.1779551	157.2103833	141.9614403	213.9465766	81.10250155	66.82183883	59.04936097	142.9610192	176.4991609	189.6976045	197.2802071	183.9778211	180.2947571	155.3333314	179.0643435	191.2168715	235.1957743	199.2269036	218.4352157		lipid metabolism.FA synthesis and FA elongation.MCD
Cre02.g145150	694.1839362	789.1986021	718.0450896	892.6677062	679.1812527	684.0875939	825.8934081	810.3114662	730.419883	860.348557	861.2993249	805.9723375	1059.406986	831.3424782	1082.544138	698.9973568	724.6063863	744.1650415	569.6150628	578.6641454	559.3457605	552.7972061	632.2942925	572.3570482	727.1470876	754.518803	650.7554657	1220.013223	1193.789961	1254.894505	785.3935368	753.6652696	791.6555168	665.0824726	665.986047	541.9008274	724.5154923	703.1505194	672.3327796	666.3797554	633.4882925	632.7504718	1015.309443	1095.257655	911.1315899	621.991637	633.8037947	622.8664056	646.3023305	589.2265348	622.3577452	616.3475554	635.1905864	678.6839387	551.4918642	685.6749877	592.3549162	685.3134573	593.2299305	584.889586	688.7258373	720.0286241	600.297243	626.7224488	558.2921898	537.8890149	508.8732357	531.3095601	559.2812518	492.6854988	552.0023753	601.4612858	616.5113072	527.8053549	496.1460488	673.4404147	714.8382759	709.7974207	657.272003	779.4202944	639.4837484	736.8116826	699.8615763	701.2763603	629.3284235	616.1027413	746.6563553	685.1355165	656.2768589	578.5120167	MAM3A
Cre02.g145133	313.818114	408.2235736	378.0727206	359.8119163	379.1635178	365.3087151	423.7538492	374.3625134	358.5278669	396.5084654	416.3989472	431.918509	600.1864883	590.5221609	580.0712173	347.8500997	352.5907599	308.0497148	368.2154513	314.18878	403.6188158	389.900691	344.0857313	415.2245429	349.0949514	398.4607563	343.3213578	729.9660707	623.7360825	604.6900983	382.9953445	324.3542645	338.7133391	564.2238119	575.2415027	449.8724799	508.4646	554.5717575	526.310504	513.2989789	499.6600154	482.1718785	530.4212986	438.5285226	401.5923826	189.4291642	178.4718267	217.0442094	185.5719563	147.5169716	182.1311637	202.9437073	172.5009968	201.0178235	158.1714735	184.6707313	159.1933463	181.6325167	161.0195526	192.4264995	250.6962048	309.3326856	346.9054419	342.327388	241.7347626	343.9791819	257.6303829	259.4040793	291.456427	320.5613983	305.2874873	247.2674175	245.0632446	387.6639331	341.264478	253.4453174	298.3672804	300.0671609	334.7379962	439.1299122	399.6773427	472.2768594	399.0329769	378.1506918	358.6372504	415.7934756	343.4098916	274.6385439	342.201505	217.5819532
Cre02.g145100	4386.276883	4861.342284	5804.930507	7095.395517	7124.592935	6232.02808	6284.070505	6533.698432	6450.275775	6194.509611	6049.949979	5947.662531	13966.01095	11905.23419	14313.53271	6355.270779	5930.470628	7077.528729	8678.492349	9688.150229	9141.27759	6040.833347	7596.354221	6702.042942	3349.381054	4121.169231	3761.581915	16550.15149	18729.97654	18482.71047	6016.570037	6206.357623	5827.657361	10977.5151	10506.64007	7693.253875	7103.604339	7595.859916	8104.761554	3912.648973	3298.169471	3695.98361	11975.21941	3771.709975	3274.638639	5623.312147	5920.459635	5248.431836	5427.659769	4996.786849	5376.07264	5624.439887	5832.790715	5373.743796	5260.951397	6047.439185	5518.334517	5822.952196	5065.759871	4963.951394	8071.866813	9080.749346	8265.399225	9861.662062	10670.86309	10369.96063	8303.789202	7563.347855	7834.663845	6030.66	5012.394559	4934.210178	8358.352048	6681.287786	5956.377697	8192.800916	8615.355221	8899.582261	6619.792561	12473.5487	11700.40508	7809.008198	8317.537845	8099.215126	3515.558779	5314.265517	4914.403676	2024.72884	2264.155163	2097.319376	FAP39	transport.calcium;signalling.calcium;minor CHO metabolism.sugar alcohols
Cre02.g145050	1247.443314	1432.567028	1324.231454	1186.245588	1282.529802	1537.464592	1332.691636	1324.454437	1410.608998	1342.551819	1296.467507	1287.489144	385.710625	486.764471	327.6372524	1238.082582	1306.175119	1333.266856	1611.196892	1543.104388	1702.402722	1103.492522	1126.366112	1237.323592	1063.372179	1118.059681	1167.531865	182.9169058	201.9473382	219.7690895	1088.246684	1413.12238	1108.516382	1362.322779	1413.247642	1831.482607	663.0527385	761.8483019	715.9293582	1218.427306	1192.57013	1172.190273	332.3121389	446.1260369	660.5137872	1263.512054	1228.709884	1328.512463	1626.634182	1439.832951	1449.727454	1463.606411	1567.257115	1448.234782	1348.518008	1385.125184	1492.928589	1439.554126	1359.132144	1398.081799	1253.481024	1478.505379	1407.229467	2072.397341	1786.151301	1854.789706	1518.103	1868.959511	1417.896131	1441.736732	1457.215274	1652.904719	1380.985328	1581.596046	977.8539852	1319.363909	1474.742443	1507.566338	1706.815095	2043.154286	1923.223512	1125.393909	934.8062262	1017.377558	1194.696063	1339.947588	1421.768983	1000.677673	855.5037625	836.1973103	CMK1	secondary metabolism.isoprenoids.non-mevalonate pathway.CMK	PigmentBiosynthesis.Carotenoid
Cre02.g145000	371.8842515	269.9624374	387.8420416	327.5899537	353.3951234	429.6584888	396.4515878	325.9237409	391.7078237	365.9031808	358.0057726	330.6553179	166.0458296	233.1345624	217.4668313	347.8500997	306.0888066	408.4254646	313.2882845	220.7275606	279.6728803	271.1438767	258.0642985	286.1785241	223.6138168	249.4277035	245.8276621	72.31598603	89.4703397	59.81880542	304.540351	347.1159673	341.6932218	233.8751552	218.5759893	334.1458455	193.7008	192.6020988	174.9115747	467.8531233	504.8271303	432.1125058	185.3279236	183.2520437	243.8239466	213.8401389	278.0041916	263.4815751	221.4065409	317.4699845	299.2808569	275.5702607	240.2310893	261.8215502	246.9685326	270.8426866	291.5753578	267.3258066	247.8853638	337.0181629	315.4364335	422.9294345	490.1924723	215.9295832	280.1053598	237.7503169	285.3096803	303.1589843	258.3721839	386.8844462	278.6635785	236.1292455	326.7509928	420.4242655	317.6384757	517.0284474	438.226943	385.6284798	350.4288398	217.4469662	279.1776066	273.5021053	247.3755838	228.2953093	349.4999956	437.0383977	418.8560042	375.4367329	412.5168828	237.2069921		RNA.processing
Cre02.g144950	757.4695018	673.1399841	775.1956171	1038.263241	813.1769036	774.177277	901.5434242	821.3831856	859.9138812	863.0690268	789.0030135	938.2344646	1310.205374	1168.87521	1404.91237	731.9689302	777.5832952	833.4648464	1080.23428	1129.488779	1000.04242	941.6469518	893.2994947	941.2768432	852.6282222	928.4946262	871.4620529	1391.019261	1408.518776	1335.519851	819.13762	789.7046323	803.5750478	1113.830427	1053.425797	1107.10497	820.1242206	904.3127115	919.730232	1378.683744	1411.655804	1309.953667	1245.371693	1287.018914	1192.699182	957.8866497	917.5282371	753.0929312	860.0300319	834.340286	869.4703793	869.9431043	927.5892237	873.9820137	854.7258782	864.117143	948.3662662	957.5293701	965.0579762	821.8894554	816.8288431	914.0169184	831.0647761	1003.282576	1179.895865	1139.852583	1062.459183	884.47415	981.4992109	925.3644305	914.0875346	853.1839721	1007.995987	1013.750285	863.6616406	1016.677787	896.6558374	894.1760376	1180.300122	1094.294797	1037.968024	1088.030233	1095.165273	1031.4265	1756.637233	1408.234837	1494.613506	1441.852356	1500.061392	1302.931931	KCN4	transport.potassium
Cre02.g144900	289.6782591	264.9164105	267.6793939	232.7141747	242.2229075	240.5691539	261.646672	269.8731612	252.5363381	270.0066222	230.0969141	252.1246799	210.1517531	206.2344206	290.7541114	275.3126382	250.1687361	209.0584582	343.8033772	355.9480482	383.4908434	507.60656	478.6320749	415.9836371	418.2704486	491.3725759	464.141766	363.2814828	370.6628359	381.0197824	268.2654615	226.3524887	244.3503854	298.1908229	293.5388738	297.0185293	559.9939795	490.9824931	605.6247616	536.7394728	500.1767269	518.6151019	250.8317587	699.8830129	662.7784059	236.2982357	266.5636898	209.9776537	209.8882816	282.4136699	250.773562	233.9286061	241.7036135	261.2200668	288.8458056	190.2347442	230.8719557	273.6130861	239.4106505	278.3117733	195.5981378	256.9034168	235.2923867	344.9606756	295.4535987	402.995218	364.0892189	393.7941445	415.9161985	377.4097251	445.5067402	478.9413943	282.0539231	404.0440993	442.3312658	243.3075047	279.7193253	219.3261979	313.8168715	283.8106507	279.1776066	403.5276964	477.3478602	463.6150896	473.9950921	506.8431418	457.8798555	635.4668437	626.9787849	657.8654349	MPA4	protein.postranslational modification
Cre02.g144850	573.4846616	441.0227482	551.4781674	525.0986507	600.4035898	541.5280953	578.466664	554.2779542	554.8426115	584.2208778	536.6610805	568.3138277	1067.190384	1093.298621	974.2897242	486.3307081	539.1872054	533.0298437	616.4048715	640.3087795	632.4420815	559.1028776	566.8591855	583.7434616	413.4442511	420.2856804	370.2367953	680.621045	695.3123542	587.7847837	463.1375421	563.3521436	552.2716027	694.316867	615.4847353	787.1780969	559.9939795	621.8296333	557.826103	706.5634592	653.6400408	627.944772	840.3662742	437.6168209	486.1381474	604.4157352	729.9040091	670.3132792	742.2878251	613.0648286	672.695504	736.610493	701.2890992	643.8541178	681.7368624	621.2873	636.0481639	686.9434927	650.4342452	612.0684701	512.412023	520.7974028	556.5569916	721.5208024	608.1739662	714.9371232	598.2986579	662.5742749	608.1198963	483.2107777	505.8542667	501.2177382	448.511976	485.9449302	505.3339386	624.1996102	646.4624408	557.9562067	672.9628466	697.5246837	771.9141515	554.4769457	694.8892027	642.7391015	753.8235199	651.0051133	643.8935468	496.6867284	496.895336	551.2076147	CGLD26
Cre02.g144800	2535.989624	2098.137972	2094.053945	1765.644213	2228.597997	1994.842984	2054.495172	2170.057009	1944.253304	2200.179907	2300.969141	2056.262758	1300.692332	1069.600877	937.4065832	2383.844759	2253.284522	2226.264905	1987.549701	2151.596582	2088.012299	1725.652115	1827.771641	1768.689552	1875.782089	1769.065987	1876.903172	409.2234033	265.8547237	384.9210088	2393.299102	2546.781632	2374.96655	904.8045066	1202.562483	831.4148992	786.5990821	805.8716388	833.5875947	1025.641203	1053.058026	1099.704301	1267.738857	1590.919484	1858.497079	1842.540375	2681.653601	1746.448755	2073.286684	1954.459648	1850.59906	2041.581048	1957.194911	1822.055794	1913.246175	1969.248388	1780.137926	2170.04285	1984.14225	2110.168562	1869.201922	2018.526847	2027.134409	1461.474618	2098.871669	2102.657058	2029.105413	1737.694797	1882.650974	1571.224588	1547.736563	1599.441493	1849.533922	2082.101124	2233.969775	1827.702803	2048.16706	1938.9882	1190.760684	1349.865582	1119.09656	877.2991028	904.971985	894.4493143	1303.200964	1350.570049	1350.225256	1697.499937	2005.160189	2015.40617	LCI8	misc.GCN5-related N-acetyltransferase
Cre02.g144750	6891.602367	7717.898094	9535.834176	7186.094375	9717.629652	8759.48919	8339.703272	9444.868661	8832.781008	8219.899336	8248.731064	7997.725502	1780.668558	2300.602605	1915.528322	9942.577968	8673.49724	10420.38732	12932.29626	14255.81876	15409.55196	13267.13295	15016.98945	15127.98888	10180.05923	10548.29758	11688.47731	1470.992233	1366.339902	1667.124099	9099.092039	10740.99463	9433.315487	2900.051924	3389.900542	3783.826477	4587.977282	4464.700081	4890.695711	5295.159736	4927.877525	5709.571821	2881.369916	2063.18097	2891.163206	9876.68039	13296.15109	8236.575369	12348.85384	10165.77032	9281.367491	11083.91514	11651.20783	9514.677383	10706.99205	10469.47508	9128.842288	11474.51781	9867.74429	10199.69163	11584.36858	11562.4014	10119.08091	11726.02968	22249.19081	17983.02929	15523.82745	20649.18979	21638.6704	12362.93196	16989.60365	19739.06835	13307.39657	16176.32412	17605.3094	10586.77297	9791.730383	12141.27167	3615.86773	6235.362355	5766.091336	4923.037895	5117.81547	5096.25375	4157.450928	7368.952984	8374.518494	4727.28898	5835.00443	6252.708051	PTB4	transport.phosphate
Cre01.g047100	11.0912847	9.082848362	9.769320947	8.950545182	15.09291673	12.86995473	17.6327105	18.68352655	13.36414928	17.68305335	22.24501888	14.46617016	4.324110146	8.326234373	9.580036619	8.242893358	5.886323203	8.306958602	0	0	0	1.050945259	1.470451843	1.518188457	17.69605744	12.47138517	8.373691654	7.656986756	5.11259084	5.201635254	15.18483745	6.322695214	6.953059746	0	3.156331976	1.579885794	9.933374359	6.114352343	7.878899761	14.3513228	9.300806905	8.009499643	35.1483993	36.16416784	36.98877209	23.43453577	12.58455188	7.066555655	7.67883957	5.609010326	11.89801572	9.66398606	6.448635395	7.96110192	7.038559829	6.360621407	13.06100334	3.725795214	4.237356646	4.348621457	1.377451675	3.495284583	1.50828453	2.6332876	0	0	0	0	0	9.474721132	3.549854503	0	4.623834804	0	1.312555685	5.793035825	0	4.820355998	1.743427064	0	2.386133389	1.494547024	1.243093386	1.170745176	3.426470545	4.55248331	2.601590088	13.14758987	3.515768887	11.0924133
Cre02.g144700	320.3423991	313.3582685	310.6644061	239.2779079	304.435174	278.1890215	309.9944266	350.8351096	298.1587788	337.3382484	293.3561865	256.2578714	927.0892153	849.2759061	709.8807135	224.2066993	365.5406709	374.5053837	496.3788404	465.3175603	599.6017054	510.7593957	541.1262783	602.7208173	424.7053786	454.5819896	298.4622954	530.8844151	572.6101741	539.6696576	304.540351	360.3936272	304.9413346	116.9375776	96.26812527	96.37303344	136.5838974	154.6931143	166.5074149	133.4673021	207.2013094	231.8750147	541.6048802	68.37762826	116.2504266	216.7694559	195.6325792	301.8428772	209.8882816	289.1444823	376.160343	372.4989982	284.4065816	508.3924546	436.9993915	173.6582565	391.130672	479.9289961	315.6830701	188.077878	20.66177512	6.990569166	12.06627624	7.8998628	0	8.430862302	4.258353437	3.125350353	6.301760583	1.579120189	0	0	1.541278268	0	2.62511137	10.13781269	24.86394003	16.87124599	8.717135318	12.70793958	25.05440059	2.989094047	7.458560316	7.024471055	6.85294109	3.034988873	1.300795044	7.304216594	3.515768887	16.21198867	PTB5	transport.phosphate
Cre02.g144650	16.31071279	44.40503643	18.5617098	17.30438735	71.04714459	12.86995473	12.51353649	76.11807112	17.05081115	12.24211385	27.8062736	26.86574458	6269.09489	5693.222872	5390.207604	6.594314686	17.07033729	12.4604379	14.24037657	1.988536582	8.474935765	7.356616811	3.676129608	6.831848055	1.608732495	3.117846294	3.588724995	4231.761347	6147.890485	5378.490853	6.748816643	5.058156172	6.953059746	49.69847048	19.72707485	3.949714485	20.48758462	18.34305703	2.62629992	9.567548534	6.200537937	4.405224804	2557.844876	10.33261938	12.83283929	124.9841908	88.09186317	36.34228622	119.0220133	82.17200128	30.20265528	117.6146854	77.08732361	37.95338057	106.8546806	90.09826823	23.71233464	91.28198276	56.14497556	21.74310729	129.4804574	64.66276478	64.8562348	47.3991768	17.26676876	10.11703476	23.4209439	6.250700707	7.877200729	9.474721132	15.97434527	6.682903176	7.706391341	3.64003693	5.250222739	82.55076051	128.9816889	196.4295069	54.04623897	163.7912213	145.5541368	41.84731666	59.66848252	62.04949432	15.99019588	15.17494437	23.41431079	17.53011983	10.54730666	14.50546355	PTB12	transport.phosphate
Cre02.g144600	21.53014088	16.65188866	14.16551537	20.28790241	20.61471553	17.81993732	18.20150762	20.06749148	12.44248381	16.32281847	15.29345048	20.66595737	128.8584824	144.7483822	123.1034706	9.89147203	20.60213121	21.45964306	0	3.977073165	6.356201824	7.356616811	7.352259216	3.036376913	6.434929979	4.364984811	8.971812487	79.97297279	88.19219199	91.02861694	15.18483745	18.33581612	23.83906199	2.92343944	6.312663952	2.369828691	3.104179487	3.668611406	3.676819888	6.697283974	7.233960926	5.60664975	83.07803471	13.67552565	13.58771219	16.59946284	22.88100342	28.26622262	6.399032975	12.90072375	15.55894363	11.98131568	13.46122483	20.56190185	21.52971242	12.72124281	23.81712374	15.60176746	14.83074826	11.95870901	30.30393684	13.98113833	15.0828453	2.6332876	5.755589586	6.744689842	12.77506031	0	7.877200729	4.737360566	3.549854503	15.59344074	6.165113072	3.64003693	6.562778424	11.58607165	21.75594753	15.66615699	6.973708254	7.059966434	3.579200084	7.472735118	11.18784047	3.512235527	5.710784242	9.10496662	6.50397522	11.68674655	12.89115259	8.532625615	PTB9	transport.phosphate
Cre02.g144550	47.62728134	54.49709017	37.61188564	62.65381627	39.38883146	41.57985375	51.19174017	45.67084267	39.17078237	44.8877508	53.52707669	18.59936163	313.9303966	226.0892872	204.05478	24.72868007	48.26785027	35.99682061	28.48075314	37.78219506	37.07784397	28.37552199	21.32155173	24.29101531	28.9571849	31.17846294	34.09288745	61.25589405	52.40405611	45.51430847	32.05687905	41.72978842	31.78541598	20.46407608	19.72707485	9.874286213	16.14173333	20.78879797	19.43461941	11.95943567	9.8175184	12.81519943	227.6657682	46.80068779	29.44004309	68.35072934	67.49896009	61.57998499	65.27013635	70.95398063	74.13379024	69.79545488	51.58908316	60.70340214	68.29349939	51.77394167	104.1803027	68.69434927	60.38233221	66.31647723	55.09806699	29.70991895	30.1656906	21.0663008	17.26676876	16.8617246	57.4877714	28.12815318	37.8105635	28.42416339	21.29912702	26.7316127	44.69706978	27.30027698	39.37667054	39.10299182	40.40390255	44.58829298	24.40797889	11.29594629	10.73760025	17.93456428	12.43093386	23.41490352	34.26470545	16.6924388	18.21113062	52.59035948	21.09461332	41.80986551		transport.unspecified cations
Cre02.g144500	1407.288299	1268.066552	1264.15013	1216.080739	1192.708541	1265.21555	1324.728476	1221.34905	1288.488324	1255.496788	1266.575763	1237.890846	362.3604302	399.0187703	428.2276369	1233.136846	1317.947765	1273.733652	1094.474656	996.2568277	1040.298365	949.0035686	1027.110612	1071.84105	1090.720631	1063.809155	1122.074682	169.3044849	226.2321447	198.9625485	1262.028712	1306.901101	1202.879336	985.1990912	1146.53759	1191.62886	912.6287693	1117.703608	954.922651	793.6281509	860.3246387	853.011712	506.4564809	479.8590001	562.3803103	1904.056032	2055.858157	1623.288785	1942.746411	2117.962299	1656.569881	1898.057682	2118.630729	1815.436704	1841.601618	2131.963841	1885.60485	1907.374288	2065.711365	1750.320137	1163.946665	1179.658547	1202.102771	929.5505228	1030.250536	944.2565778	883.6083382	981.360011	1001.979933	1114.858853	1086.255478	1046.988164	994.1244829	1024.670396	1068.420327	1164.400201	1202.793099	1273.779072	1410.432494	1197.370307	1009.334424	977.4337534	987.0161484	1004.499361	1136.446064	748.1247572	803.8913372	769.864429	748.8587729	680.9035241		RNA.RNA binding
Cre02.g144450	1194.596605	805.8504908	991.5860761	964.2720676	939.8101562	1021.676406	939.0840336	877.4337652	890.3288417	848.1064432	835.5785218	824.5716991	505.0560651	669.9416272	435.4126643	1257.865526	1064.247235	1077.135632	1143.298805	1095.683657	1030.764062	595.8859617	754.3417955	658.8937902	371.6172063	477.0304829	495.8421701	211.8433003	300.3647118	292.591983	1165.858075	1251.893652	1208.839102	749.8622163	698.3384497	711.7385503	322.2138308	269.0315031	371.3588087	73.67012371	57.87168741	117.7396448	605.5110607	24.91984675	47.55699268	1436.341755	1200.108629	1063.011872	1452.580485	1132.459185	1254.783042	1031.770064	1199.613197	1082.526689	1159.678327	1249.423108	1148.388952	1221.129382	1242.604837	1020.838887	1146.039793	1149.948628	957.7606766	1055.948328	1494.534762	1117.932341	973.0337604	1309.521798	893.2745627	630.0689552	649.6233741	1035.849992	952.5099697	1210.312279	1067.107772	1271.571364	1451.432499	1302.701208	918.7860625	1190.310341	1131.027227	270.5130113	375.4142026	336.0038655	378.0539168	280.7364708	318.6947858	84.72891249	180.4761362	94.71214433	FAP1
Cre02.g144400	388.1949643	401.159136	387.8420416	360.4086193	414.87115	406.8885689	371.4245148	413.1135314	391.246991	406.710227	415.0086335	421.5855304	297.4987781	295.2610805	293.1491205	351.147257	393.20639	349.5845078	445.5203527	413.6156091	437.5185589	449.8045707	397.7572236	382.5834911	371.6172063	361.0466008	372.6292786	169.3044849	205.7817813	234.0735864	391.4313653	350.2773149	356.5926355	320.1166187	323.5240276	299.7833294	304.2095898	276.3687259	302.0244908	266.4562267	234.0703071	306.7638363	218.8786684	232.7878367	241.5593279	110.3376059	94.95616419	179.6924152	90.86626825	92.26821987	134.5391008	134.1907357	76.62543366	153.5288672	121.3116488	99.22569395	172.0979264	98.50071098	104.874577	163.0733047	334.7207569	356.5190274	360.4800027	405.5262904	329.9871362	495.7347034	359.8308654	371.9166921	387.5582759	380.5679654	312.3871963	351.9662339	332.9161059	449.5445609	467.2698238	433.0294279	540.7906957	397.6793698	223.1586641	334.642409	300.6528071	289.9421226	272.2374515	286.8325681	159.9019588	308.0513706	226.3383377	251.2650508	244.9318991	223.5547911	MRPS12	protein.synthesis.ribosomal protein.prokaryotic.non-organellar.30S subunit;protein.synthesis.ribosomal protein.prokaryotic.unknown organellar.30S subunit.S12;protein.synthesis.ribosomal protein.prokaryotic.mitochondrion.50S subunit.L2;protein.synthesis.ribosomal protein.prokaryotic.chloroplast.30S subunit.S12
Cre02.g144350	516.7233811	487.4461954	452.8080259	384.2767398	370.3286397	477.1783216	418.0658781	444.2527423	404.6111403	454.3184475	532.4901395	444.3180835	501.596777	541.8457138	526.4230122	428.6304546	409.0994626	411.1944508	290.9105499	258.5097557	282.8509812	274.2967125	284.5324316	243.6692473	250.9622692	263.7697964	259.5844413	484.9424946	438.4046645	511.0606637	483.383992	428.046466	514.5264212	534.9894175	577.6087516	523.7321408	307.3137692	338.1236846	376.6114086	215.269842	214.9519818	207.0455658	536.8119166	163.1946061	190.9828436	533.1356888	485.0772725	516.8680707	399.2996576	421.2366755	480.4967886	495.0108415	345.0019936	477.6661152	447.1385886	444.7345593	452.2777852	486.9148621	416.3202905	440.2979226	608.8336402	464.8728495	499.2421795	495.0580688	364.5206738	435.0324948	347.0558051	356.2899403	332.4178708	364.7767636	339.0111051	365.3320403	468.5485935	462.2846902	435.7684873	543.0971086	562.5466432	533.8544267	889.1478024	824.6040795	816.0576192	385.5931321	443.7843388	374.6384563	402.0392106	236.7291321	236.744698	208.9005946	167.5849836	204.7830148	RJL1	signalling.G-proteins;minor CHO metabolism.others
Cre02.g144300	233.5694071	349.1850592	259.8639372	236.2943928	247.7447063	282.1490076	252.5459182	281.6368631	252.9971708	266.6060351	297.5271276	262.4576586	203.2331769	212.6392163	188.2477196	222.5581207	194.837298	211.8274444	146.4724447	153.1173168	132.4208713	215.443778	202.9223543	191.2917455	276.7019891	229.4734872	283.5092746	178.6630243	209.6162244	218.4686807	191.4976722	184.6227003	210.5783809	112.5524184	119.1515321	111.7769199	209.8425333	221.3395548	217.4576334	225.7941454	212.3684243	219.4602902	135.8006337	231.876135	208.3449203	232.3924798	167.031325	255.4055115	220.1267343	284.9377246	216.9099788	226.5667843	214.4171269	183.1053442	240.8244452	242.302047	233.0348876	218.1918822	242.588668	248.9585784	351.250177	318.070897	301.656906	271.2286228	199.5271056	156.8140388	229.9510856	281.2815318	237.891462	341.0899607	324.8116871	345.2833307	254.3109142	225.6822897	248.0730244	349.0304085	312.3532466	303.6824279	135.987311	183.5591273	170.6085373	261.5457291	239.9170235	235.3197803	226.147056	251.9040765	247.1510584	290.7078205	228.5249777	291.815796		transport.sugars
Cre02.g144250	218.5635513	230.0988252	185.617098	188.5581518	171.9120027	166.319415	204.7669607	165.3838091	209.2180611	174.7901811	205.7664247	175.6606376	169.5051177	153.0746166	184.8947067	209.3694913	193.0714011	200.059253	158.6784818	155.1058534	202.3390914	186.0173108	191.1587396	226.9691743	201.0915618	207.0249939	233.2671247	254.3821156	253.0732466	211.9666366	186.4360598	174.5063879	179.7862591	324.5017778	284.8589608	313.2123587	246.4718513	231.1225186	242.6701126	251.148149	233.0368841	287.9415122	222.0739774	210.9069956	193.2474623	251.9212596	187.624228	188.7779868	166.3748574	202.7657233	194.9444114	173.7290774	168.7830498	216.5853662	178.4481933	171.736778	190.5369899	171.6194421	220.3425456	168.5090815	121.2157474	134.5684564	200.6018425	202.7631452	97.84502295	126.4629345	97.94212905	125.0140141	168.5720956	221.0768264	156.1935981	204.9423641	127.9260963	187.4619019	199.5084641	115.8607165	130.5356852	122.9190779	268.4877678	234.3908856	297.073607	195.7856601	181.4916343	195.5144444	287.8235258	165.4068936	169.1033557	166.5361383	205.0865184	157.8535739	CYP769A1
Cre02.g144251	324.9093987	428.9122837	350.2301559	332.3635778	390.9433552	395.0086106	387.9196311	397.1979347	376.5003435	376.1049423	374.6895368	429.8519133	326.037905	302.3063557	312.7881956	403.9017745	376.1360527	438.8843128	644.8856246	664.1712185	639.8576503	679.9615824	644.7931332	658.134696	548.5777807	558.7180558	583.1678116	470.4792973	439.6828122	449.9414495	325.630403	407.1815718	325.8005138	439.9776357	461.6135515	507.5383114	531.4355282	555.1831927	589.8669621	673.5554168	568.3826442	645.1651963	285.1813307	690.4620952	759.4021371	346.6358416	360.3758039	312.9474647	318.6718422	432.1742456	334.0596721	344.4421827	357.136509	337.6636453	329.6493023	372.4086941	309.4878371	297.3650306	427.9730213	304.403502	347.117822	386.2289464	386.1208397	529.2908076	556.3736599	532.8304975	581.2652442	568.8137643	552.9794912	660.0722388	617.6746836	554.6809636	544.0712286	549.6455765	538.1478308	301.2378629	295.2592879	400.0895478	383.553954	430.6579525	480.805878	496.1896118	497.2373544	537.3720357	450.0097983	610.0327635	485.1965514	657.3794935	608.2280175	649.3328093
Cre02.g144252	261.6238331	333.0377733	342.4146992	350.8613711	329.4673285	297.9889519	361.7549639	326.6157233	368.666187	329.1768392	300.3077549	320.3223392	604.5105984	577.7125696	531.6920324	351.147257	399.6813455	345.4310285	496.3788404	530.9392675	457.6465313	484.4857643	463.9275565	475.1929869	352.3124163	412.8028493	367.2461911	878.001148	702.9812405	711.323621	365.2797008	385.6844081	349.6395758	575.9175696	573.6633367	608.2560307	533.9188718	522.7771253	527.886284	515.2124886	520.3284752	523.4208017	528.0248168	652.1706234	469.5309436	254.8505765	344.3591015	231.1773207	339.1487477	317.750435	265.4172737	315.1086025	328.2467902	256.3383764	298.1037104	380.3651602	265.8298327	321.116975	316.7424093	248.9585784	276.8677866	274.3798398	292.6071988	326.5276624	318.4759571	386.1334934	283.1805036	350.0392396	359.2003533	323.7196387	301.7376328	207.1699984	252.769636	447.7245424	357.0151463	240.4109868	261.0713703	255.4788679	381.8105269	423.5979861	472.4544111	443.880466	451.2428991	469.4688155	400.8970538	367.2336537	344.7106867	334.53312	391.4222694	286.6962207		transport.potassium
Cre02.g144100	600.2342306	765.9868785	707.7873026	657.5667194	712.3120455	703.8875242	750.8121892	813.079396	711.525741	759.6911764	737.5614073	605.512551	733.3690808	719.2585539	645.6944681	618.2170018	635.722906	650.7117572	1448.449731	1322.376827	1483.113759	1406.164756	1547.650565	1364.092328	1179.200919	1185.405161	1302.109052	1362.943643	1411.075072	1396.639066	583.7726396	670.2056927	597.9631382	820.0247629	849.8423846	751.6306666	865.4452411	974.6277635	1030.034829	1109.357253	1101.112195	1114.1214	514.4447534	1613.712027	1533.901732	678.6250984	697.8706043	586.5241193	642.4629107	759.1795476	688.2544476	695.5489155	771.7203496	653.6415543	589.5828939	760.7303203	619.2452172	611.2632774	790.2670145	714.2610744	818.2062947	854.5970805	723.9765745	1100.714217	1626.913323	1568.140388	1420.160871	1359.527404	1671.541995	1089.59293	1535.312073	1383.360957	1095.848849	1397.774181	1422.810362	786.4046133	769.2281447	786.9231166	854.2792612	968.6273948	918.661355	1023.764711	1023.065857	913.1812371	1059.921555	1113.840916	1333.31492	1668.28307	1283.255644	1490.649695	ELG12	misc.UDP glucosyl and glucoronyl transferases
Cre02.g144050	378.4085367	552.0353393	567.597547	912.9556086	554.0204798	503.9082276	586.9986207	599.9487969	573.7367536	700.5209595	578.370491	574.5136149	1516.897839	1092.658142	1534.721866	479.7363934	479.7353411	467.2664214	746.6026001	678.0909746	608.0766412	597.9878522	597.0034483	636.8800576	780.2352599	881.7269318	840.9578904	2043.564688	1928.724894	1812.769886	441.203888	447.6468212	463.8684145	844.8739981	1021.862477	640.6436895	660.5693949	632.2240323	662.8780999	576.4447992	592.1513729	591.5015487	1671.945449	1122.912606	976.8055322	243.1333086	239.1064857	297.8048454	232.9248003	289.9858339	280.9762173	284.8546566	301.4934547	331.9031437	268.4440572	249.8846216	292.5704955	231.6978899	259.5380946	304.403502	417.3678574	372.2478081	425.3362375	397.6264276	381.7874425	445.1495296	298.0847406	415.671597	389.133716	519.530542	518.2787575	496.7624694	479.3375414	542.3655026	496.1460488	402.6159899	414.9169993	416.9607938	502.1069943	646.6929254	618.0085479	561.9496808	527.0715956	543.2257616	455.7205825	512.9131196	426.6607745	666.1445534	615.2595552	594.7240054	ELG36	misc.UDP glucosyl and glucoronyl transferases
Cre02.g144000	165.7168419	174.0879269	165.58999	202.2823211	205.0427955	192.0593245	234.3444106	197.9069849	189.8630863	191.1129996	191.168131	223.1923396	228.3130157	238.258399	231.3578844	156.6149738	199.5463566	175.1383772	286.8418709	272.4295118	298.7414857	287.9590009	272.7688169	321.0968586	286.3543841	243.8155802	238.6502121	214.3956292	235.1791786	218.4686807	177.1564369	223.1911411	203.6253211	233.8751552	269.077301	288.7241289	247.0926872	267.1971974	243.1953726	291.8102303	288.8417255	267.5172881	213.2868776	275.3339165	277.7932271	71.28004631	69.78706043	80.76063605	113.902787	64.50361875	93.35366178	101.3919702	82.17000429	140.216656	84.76740024	69.47336346	75.87947084	88.95336075	65.67902802	115.2384686	101.9314239	118.8396758	141.7787458	152.7306808	128.5415007	175.3619359	95.81295233	175.0196198	132.3369723	164.2284996	117.1451986	184.8936545	124.8435397	172.9017542	194.2582413	136.1363419	118.1037151	107.2529209	99.37534263	139.7873354	132.4304031	134.5092321	130.5248055	152.1968729	137.0588218	153.2669381	186.0136913	147.5451752	208.6022873	178.3318754
Cre02.g144001	254.4471195	228.0804144	250.5830823	254.1954832	224.5531513	256.4090981	264.4906576	235.274038	269.5871493	259.8048607	253.0370898	264.5242543	226.5833717	236.3369603	236.1479027	240.6924861	276.6571906	301.1272493	191.2279139	206.8078046	221.4076969	255.3796979	211.7450654	266.4420742	268.6583266	255.6633961	285.3036371	221.2018396	194.2784519	211.9666366	256.4550324	260.4950428	286.0687438	355.1978919	329.0476085	426.5691644	360.7056564	379.0898453	352.4494493	560.6583441	558.5651258	556.6602252	246.8376224	418.471085	374.4169583	85.92663117	77.79541163	111.0458746	72.94897592	107.6929983	108.9126054	86.26547292	94.22857383	94.58474851	120.8976159	122.123931	123.6953846	95.00777797	95.34052454	129.3714884	99.17652057	225.4458556	212.6681188	131.66438	130.4600306	151.7555214	202.2717883	96.88586096	154.3931343	230.5515475	152.6437436	113.609354	143.3388789	242.0624559	224.4470221	152.0671904	163.1696065	147.0208579	223.1586641	251.3348051	242.192539	279.4802934	242.4032103	244.6857417	340.3627408	301.9813929	339.5075065	232.2740877	304.6999702	151.0274734
Cre02.g144002	99.82156226	130.6920959	140.1897556	122.9208205	119.2708541	160.3794359	171.7767281	105.8733171	146.5448093	150.9860709	110.5299376	126.06234	168.6402957	171.648524	156.6335987	113.7519283	153.0444033	141.9105428	105.7856545	97.43829253	153.6082107	158.6927341	136.0167955	126.7687361	125.4811346	142.7973602	129.1940998	154.8412877	120.1458847	152.1478312	120.6350975	151.1124156	132.1081352	134.4782142	92.3227103	132.7104067	168.2465282	160.8074666	149.1738355	201.3968966	205.6511749	189.8251415	150.9783515	259.8349874	186.4536062	84.95019218	67.49896009	90.85571556	65.27013635	85.25695696	73.21855826	86.26547292	74.554476	76.76443358	115.5151878	72.51108404	65.3050167	75.68021529	87.92515041	90.23389524	90.91181053	111.8491067	134.2373232	76.3653404	72.90413475	84.30862302	72.39200843	43.75490495	81.92288758	83.69337	101.1708533	64.60139736	89.39413955	69.16070168	108.9421218	85.44727842	68.37583508	74.71551796	87.17135318	83.30760393	81.12853524	141.9819672	84.53035024	120.5867531	145.0539197	128.9870271	113.1691688	128.5542121	107.8169125	122.8698089	PUS20
Cre02.g144005	974.0757676	769.5190973	782.5226078	809.7259875	868.7630116	957.3266328	983.4502085	980.5391525	862.2180449	769.2128205	875.2024617	859.7038266	606.2402425	665.4582703	779.8149808	689.1058847	827.6170424	874.3073929	238.0177227	322.1429263	319.9288251	417.2252677	454.3696195	469.1202331	466.5324235	498.855407	482.0853909	872.0457139	751.5508535	684.0150359	761.7726785	883.2805215	855.2263488	260.1861101	252.5065581	202.2253817	546.9564257	613.8809752	622.9583411	506.6016949	457.8063843	563.8687749	900.2783185	1007.73429	823.5663336	707.9182682	769.9457651	835.8725832	660.380203	632.6963648	769.7100937	665.603178	504.7674064	750.258268	787.8156084	598.9092065	646.2617303	793.8272429	792.3856929	763.1830658	936.6671388	833.625373	968.3186684	581.9565596	397.1356814	389.5058384	630.2363087	750.0840848	598.6672554	593.7491909	622.9994653	790.8102091	574.896794	464.1047086	504.021383	822.6110872	1083.135388	1052.042696	322.5340068	293.6946037	368.6576087	632.193391	647.6516541	691.9103989	565.36764	596.3753136	658.2022923	870.662618	660.9645508	1023.915074
Cre02.g144006	156.5828428	189.2260075	189.5248264	190.3482609	208.3558748	198.9893001	200.2165838	202.0588797	208.7572284	187.032295	205.7664247	171.5274462	321.7137949	304.868274	295.5441297	187.9379686	176.0010638	195.9057737	252.2580992	292.3148776	263.7823757	302.6722345	258.7995244	264.9238857	236.4836767	269.3819198	251.2107496	301.1748124	286.305087	253.5797186	176.3128348	158.6996499	151.9740202	273.3415876	230.4122343	268.580585	333.3888769	367.4725758	311.4791705	290.375098	282.6411876	292.346737	259.6188585	338.8491356	292.8906851	100.573216	88.09186317	103.9793189	71.66916932	106.8516467	112.5735333	86.26547292	93.193095	111.03427	101.4820989	78.15753389	87.26139147	85.46042773	100.6372203	101.1054489	184.5785244	143.3066679	196.0769889	297.5614988	239.8162327	278.218456	249.1136761	259.4040793	294.6073073	255.8174706	241.3901062	218.3081704	175.7057226	227.5023081	258.5734699	186.8254054	208.2354978	161.4819259	181.3164146	234.3908856	275.5984065	336.2730803	319.4750002	323.1256685	186.1715663	308.0513706	304.3860403	280.4819172	329.3103524	315.7071478
Cre02.g144007	95.90699119	62.57073316	58.61592568	62.05711326	69.94278483	83.1597075	55.17331997	72.65815879	57.14325899	70.73221338	67.43021349	55.7980849	18.16126261	26.25966225	24.42909338	59.34883218	60.629129	46.38051886	67.13320382	91.47268278	61.4432843	59.90387975	63.96465518	39.47289987	43.43577736	56.74480254	44.2609416	9.358539369	17.89406794	26.00817627	53.14693106	60.69787406	60.59094922	16.07891692	18.14890886	23.30331546	28.55845128	33.62893789	29.41455911	47.35936524	44.43718855	48.45747284	23.16599045	37.07586955	39.25339078	279.2615513	245.9707868	229.1583048	275.1584179	250.1618605	219.6556748	240.8244452	310.64365	237.147268	298.5097916	304.6980224	205.9935122	242.1766889	293.4369478	202.2108978	48.21080861	24.46699208	30.1656906	13.166438	36.45206738	26.97875937	25.55012062	21.87745247	40.96144379	22.10768264	17.74927252	22.27634392	20.03661749	10.92011079	24.93855801	17.37910748	21.75594753	24.10177999	8.717135318	7.059966434	2.386133389	16.44001726	4.972373544	15.21968729	27.41176436	15.17494437	24.71510584	27.75602306	16.40692147	21.33156404
Cre01.g047200	34.57871111	41.882023	23.93483632	20.88460542	15.82915657	19.79993036	31.85263833	44.97886021	37.32745144	27.88481489	36.14815568	26.86574458	6.918576234	24.33822355	13.41205127	37.91730945	20.60213121	31.84334131	0	1.988536582	4.237467883	3.152835776	2.940903686	6.072753827	43.43577736	25.56633961	34.69100828	15.31397351	17.89406794	10.40327051	26.15166449	13.27765995	20.85917924	7.3085986	2.367248982	3.554743037	27.31677949	19.5659275	13.65675958	31.09453274	18.08490232	20.82469907	111.0369887	68.07372769	80.77140027	39.05755962	33.17745496	36.34228622	42.23361764	39.5435228	37.52451111	55.06637984	36.89160416	34.57324414	27.91818195	38.69181237	20.89789254	24.9162555	40.25488814	25.00457338	15.15196842	15.72878062	16.59112983	2.6332876	0	1.68617246	10.64588359	0	3.150880292	14.2120817	10.64956351	4.455268784	20.03661749	5.460055396	9.187889793	18.82736643	6.215985008	14.46106799	1.743427064	1.411993287	0	7.472735118	8.701653701	2.341490352	18.27450957	7.587472183	6.50397522	18.99096315	17.57884444	23.89135172
Cre02.g143900	63.93799412	57.0201036	33.70415727	50.12305302	67.36594539	50.48982241	59.72369687	59.51049196	51.15243345	71.41233082	70.21084085	78.53063801	51.88932175	62.12651801	65.14424901	31.32299476	52.38827651	38.76580681	71.20188284	61.64463405	106.996064	156.5908435	118.3713734	166.241636	197.8740968	199.5421628	181.2306122	85.92840693	86.91404428	117.0367932	46.39811442	36.03936272	41.71835848	138.8633734	142.0349389	174.9723517	136.5838974	229.2882129	172.2852748	244.9292425	250.0883634	228.6712148	88.66982551	257.0998823	267.2250065	48.82194953	38.89770581	59.56096909	35.83458466	39.5435228	34.77881517	42.58462748	38.12010508	46.38746514	41.18979308	37.99324564	53.11562959	49.59964879	50.84827976	40.22474848	53.72061531	27.96227666	22.62426795	52.665752	47.96324655	62.38838104	89.42542218	96.88586096	89.80008831	116.854894	90.52128984	84.65010689	87.85286128	50.96051703	64.31522855	39.10299182	32.63392129	24.10177999	125.5267486	88.95557707	70.39093499	144.9710613	106.9060312	84.29365266	175.8921547	103.1896217	94.95803822	146.0843319	97.26960588	156.1470488
Cre02.g143861	82.85842096	83.25944332	64.9659843	62.65381627	51.53678882	92.06967617	80.76919005	49.82273746	64.51658273	75.49303544	63.25927245	70.26425506	51.88932175	62.12651801	56.52221605	60.99741085	65.92681988	67.84016192	56.96150628	33.8051219	30.72164215	67.26049656	58.81807372	39.47289987	99.74141467	60.48621809	57.41959991	96.1377226	72.85441947	92.32902576	78.45499347	77.13688162	76.48365721	89.16490291	68.65022048	70.69988929	74.5003077	62.97782913	62.5059381	65.53770746	76.99001271	79.69452145	98.25575259	123.0797309	114.7406808	24.41097476	20.59290308	46.43736573	12.79806595	25.8014475	41.18543902	28.05681557	15.19729826	35.09425526	22.54930081	22.57022388	25.87358124	27.24487751	33.89885317	30.4403502	30.30393684	52.42926874	37.70711325	28.9661636	32.61500765	23.60641445	40.45435765	15.62675177	42.53688394	60.00656717	42.59825404	37.86978466	49.32090458	27.30027698	47.25200465	56.4820993	66.82183883	60.25444997	66.25022842	49.41976504	53.68800126	68.74916308	65.88394945	45.65906186	47.97058763	60.69977746	39.02385132	116.8674655	49.22076442	44.3696532
Cre02.g143850	45.01756729	71.14897883	51.77740102	41.17250784	44.17439042	58.40979456	52.89813151	41.51894788	51.61326618	63.25092158	46.57550829	66.13106359	51.88932175	28.82158052	48.37918493	64.29456819	67.69271684	44.99602576	30.51509265	39.77073165	27.54354124	30.4774125	33.08516647	41.75018256	61.1318348	61.10978735	66.98953323	76.56986756	48.56961298	58.51839661	66.64456435	55.00744837	66.55071471	57.00706908	53.65764359	55.69097424	68.29194872	57.47491202	46.74813858	70.79985915	64.07222535	65.27742209	35.94722656	107.8847024	107.1919518	8.787950915	1.144050171	15.14261926	6.399032975	3.926307228	13.72847967	7.516433602	1.612158849	9.9513774	13.18095613	0	15.81390857	5.821555023	4.237356646	5.435776822	38.56864689	61.1674802	34.69054419	36.8660264	24.9408882	15.17555214	19.16259047	34.37885389	18.90528175	44.21536528	49.69796305	53.4632254	44.69706978	49.14049856	38.06411486	33.309956	49.72788006	36.15266998	26.15140595	64.9516912	47.72266779	40.35276964	45.99445528	44.48831668	30.83823491	47.04232753	54.63339185	61.35541939	58.59614812	52.04901625
Cre02.g143800	271.4102608	543.4570936	375.6303904	361.0053223	282.3479788	310.8589066	324.2143544	336.3034778	305.9929352	316.2546079	392.0684578	299.6563819	486.8948025	438.0880239	473.253809	333.0128917	284.898043	269.283908	67.13320382	53.69048772	42.37467883	133.4700479	107.3429845	119.9368881	411.8355186	395.9664793	394.1616286	451.7622186	386.0006084	377.1185559	321.4123926	233.9397229	318.8474541	811.2544446	755.9415083	778.4887251	970.9873436	1153.778287	988.53929	560.1799667	610.2362753	568.2739997	535.2142621	793.788289	606.9178114	230.4396018	141.8622212	256.4150195	145.8979518	218.7514027	203.1814992	185.5473055	149.93908	206.635072	173.9517491	148.3186141	192.0615838	181.3996545	189.6217099	234.8255587	232.789333	269.1369129	224.734395	55.2990396	42.20765696	52.27134627	89.42542218	43.75490495	94.52640875	279.5042734	197.0169249	104.6988164	164.9167747	56.42057242	105.0044548	266.479648	239.3154228	241.0177999	688.6536901	645.2809321	644.2560152	1004.3356	908.7012651	763.3258546	657.8823447	353.5762037	338.2067115	483.5391385	345.7172739	336.1854492		DNA.synthesis/chromatin structure;RNA.regulation of transcription.chromatin remodeling factors
Cre02.g143650	602.1915161	913.8354657	670.663883	664.1304525	848.148296	709.8275033	543.7700401	718.2777984	658.9908093	457.0389172	556.1254721	529.0485087	3144.492898	2759.185975	2773.899603	545.6795403	454.4241513	575.9491298	805.5984459	898.8185352	939.658503	596.9369069	577.8875743	569.3206713	511.5769333	551.2352247	553.26177	3089.168768	3497.012134	3491.597664	435.2986735	381.890791	452.9421777	2838.659696	2826.495285	1867.81998	1403.089128	1654.543744	2088.433697	1090.222155	979.1682825	1016.405505	2037.009505	1386.394401	1050.783076	1227.383811	813.4196716	1286.113129	926.5799748	1132.178734	1117.498245	1259.902209	1016.427301	1234.648963	1267.332329	1074.666091	1128.707129	1074.426195	1168.451095	928.4306812	1117.113308	1045.09009	879.3298811	1632.638312	1684.469219	1455.166833	1792.766797	1272.017594	1432.075093	1572.803708	1041.882297	1222.971281	1290.04991	1006.470211	910.9136452	996.402162	874.8998898	973.7119115	4053.467923	3431.143687	3813.041156	2669.260984	2436.463036	2842.569287	2537.872517	1820.993324	1856.234528	1567.484881	1579.752153	1656.182632
Cre02.g143635	1568.438142	1627.848267	1418.016935	1316.923548	1313.083755	1472.124822	1370.801042	1456.623088	1284.801662	1446.609787	1552.980381	1186.225953	946.1153	974.1694216	932.137563	1292.485679	1298.522899	1504.944	1273.496533	1147.385608	1275.477833	1187.568142	1285.910137	1186.464279	884.8028721	858.0313	920.5079611	1090.695225	1147.776644	1101.446265	1390.256228	1427.664579	1248.570872	957.4264165	954.7904228	1019.026337	1432.268415	1461.941645	1324.70568	826.6361933	843.2731594	864.2250115	881.1064643	814.1496272	968.5019303	2181.364705	2140.51787	2064.443759	2024.654033	2006.342994	2094.050766	1885.859089	2083.383413	2138.437792	1815.534403	2106.63781	2106.663009	2329.78632	1988.379606	1979.709918	1575.804716	1634.045542	1416.279174	1593.138998	1743.943644	1509.124352	1407.385811	1631.432885	1328.096043	881.1490652	1125.303878	1209.605475	1128.215692	993.730082	1029.043657	1501.844538	1392.380642	1691.944955	1457.505025	1434.585179	1391.115766	1406.368749	1524.032491	1847.435887	1303.200964	1050.10615	1211.040186	1000.677673	1023.088746	1262.828591
Cre02.g143600	333.3909694	467.2620879	364.8841374	301.9317241	328.7310887	309.8689101	346.966239	321.7718461	342.8595539	273.4072094	280.1482066	285.1902117	234.3667699	242.1012764	256.7449814	390.7131452	354.3566568	400.8107526	288.8762104	274.4180484	252.129339	306.8760155	301.4426278	325.651424	291.1805815	301.183952	316.4059204	314.7872333	318.2587798	263.9829891	348.4076592	392.6393728	345.6663988	412.204961	369.2908412	387.466991	360.7056564	343.6266017	381.8640084	334.3858213	365.3150268	358.0246341	309.1461484	364.6806841	282.3224645	207.981505	195.6325792	204.930114	240.6036399	275.402407	207.7576591	194.6068484	231.2160378	163.1408623	181.4916266	258.3696011	161.3018674	177.4409971	209.749154	197.8622763	236.921688	288.3609781	316.7397513	218.5628708	239.8162327	200.6545228	221.4343787	306.2843346	241.0423423	311.0866772	271.5638695	311.8688149	251.2283577	211.122142	233.6349119	250.5487994	290.5972991	248.2483339	251.0534972	344.526362	357.9200084	304.8875928	349.3092414	330.1501396	258.1274477	283.7714596	326.4995561	245.4216776	263.6826665	235.500467	FEE1		CellCycle
Cre02.g143550	1456.220438	1435.090041	1551.368166	1381.367473	2119.6345	1416.685017	1201.8683	1334.834174	1328.580771	849.466678	797.3448956	929.9680817	10044.04305	8805.953569	9011.940448	1147.410755	1040.11331	1372.724909	2465.619486	2638.788045	2477.859344	1408.266647	1563.825535	1447.592693	514.7943983	553.1059325	568.2147908	8454.164155	9271.683488	9201.692764	833.4788554	816.8922217	831.3872868	7948.831837	7705.395437	5096.711572	3325.197067	4198.725754	4932.19125	1897.723252	1730.466796	1993.163986	6093.454315	4755.13222	3983.464292	2373.723186	2543.22353	2242.117158	2751.584179	2320.447572	2411.636263	2600.686026	2431.135544	2267.918909	2237.019927	2119.359053	2364.041605	2535.170781	2370.801044	2275.416178	2023.47651	2009.788635	1956.245036	3899.898936	3810.200306	3525.786615	3589.791947	3372.253031	3544.740328	2821.887777	1778.477106	2372.430627	3023.987962	2730.027698	2499.106024	1949.356555	2169.378768	2098.059948	9749.24414	8782.598244	8607.976203	5718.136912	5692.124614	5338.598002	5196.81366	3396.152549	3700.7619	4224.758878	4803.712223	4435.258795	LCI16	PS.lightreaction.unspecified	PSLightReaction.Photoprotection
Cre02.g143500	437.1271027	562.1273931	487.0006492	501.8272332	416.3436297	476.1883251	476.0831836	480.927813	494.4735233	483.5634973	506.0741796	537.3148916	531.0007259	539.2837955	560.9111441	478.0878148	469.7285916	443.7300387	380.4214883	286.3492678	373.9565406	368.8817858	444.8116825	362.0879469	361.9648113	359.7994623	343.9194787	539.3921782	561.1068447	494.1553491	512.0664628	430.5755441	432.0829985	372.7385286	428.4720658	438.8132793	458.7977282	538.6744414	528.4115439	477.8990493	473.8244407	466.1528792	582.3450703	392.335636	361.584119	458.9263256	454.1879179	517.8775787	455.6111478	364.0247702	550.0544189	482.6257781	374.4241433	480.7428206	462.0420267	394.0442334	534.0017761	562.129353	400.4302031	524.0088856	450.4266976	464.8728495	444.9439364	416.0594408	385.6245022	421.5431151	385.3809861	437.5490495	318.2389095	412.1503692	344.3358868	372.0149434	439.2643064	400.4040623	345.2021451	443.1672406	459.9828906	524.2137147	400.9882246	468.7817712	448.5930772	665.0734255	556.9058369	553.7624682	456.8627394	459.8008143	469.5870109	404.6535993	387.9065005	387.3812029	PDE28	signalling.in sugar and nutrient physiology.misc
Cre02.g143450	714.4092201	666.5801492	638.9135899	573.4315947	738.4485598	661.317674	602.9249398	659.4592889	615.6725323	654.2729738	657.6183707	692.3095719	43.24110146	52.51932451	42.63116296	497.8707588	609.8230839	698.4767691	980.5516437	1022.107803	902.580659	747.2220789	684.495333	696.0894074	727.1470876	656.6184294	695.0164073	12.76164459	15.33777252	6.502044067	499.4124316	567.7780303	534.3923062	808.3310051	992.6664065	1116.979256	276.2719744	429.2275345	443.3194265	843.3794033	841.2063134	769.7129157	74.29093489	312.409786	418.9544593	1328.933466	1317.945797	1185.162334	1267.008529	1485.265934	1182.479716	1287.642416	1372.6221	1024.136321	1434.565042	1567.018401	1101.617478	1171.529733	1444.938616	1053.453548	637.7601254	664.1040707	666.6617623	679.3882008	930.486983	846.4585751	738.8243213	596.9419175	751.4849496	789.5600943	802.2671178	619.2823609	653.5019857	991.9100635	658.9029538	692.2677811	781.6601147	750.7704466	1633.591159	1040.639052	1104.779759	470.7823124	333.1490274	408.5900664	863.4705774	625.2077079	642.5927518	590.1807008	758.2341566	282.4299079
Cre02.g143400	1249.400599	820.9885714	789.8495985	849.7050893	1020.796539	979.1065562	849.2140898	887.1215197	821.6647643	798.4578703	822.3705418	818.3719119	1987.361023	2064.906125	1551.48693	1417.777658	1450.390037	1026.601634	795.4267483	745.7012184	794.525228	748.2730242	806.5428359	780.3488667	699.7986352	755.7659416	698.0070115	1175.772855	1166.948859	1408.342745	1785.905604	1680.572388	1792.89612	837.5653995	766.9886702	817.5908985	758.6614667	745.9509858	783.6878962	696.9959107	625.2209086	723.2578178	1865.261645	842.7162808	816.0176046	1225.430933	1728.659808	1116.515793	1474.337197	975.6873462	1147.700901	1410.601174	1137.626327	1165.698371	1311.954067	1211.510235	1217.26459	1682.429402	1042.389735	1327.4167	1243.838862	1209.368466	1328.798671	1074.381341	1051.354364	1180.320722	1473.390289	1037.616317	1148.495866	892.2029066	906.9878256	1285.345044	1065.023283	846.3085863	1050.044548	1157.158906	1490.282406	1184.602486	911.8123543	1109.826723	901.9584212	760.724435	948.4802535	928.4009244	1382.009787	1333.87761	1273.478348	965.6174338	716.04493	841.3168856	PDE27	signalling.in sugar and nutrient physiology.misc
Cre01.g047229	294.8976872	345.6528404	334.1107764	317.4460025	326.1542493	317.7888822	322.5079631	350.1431271	297.697946	329.8569566	313.5157349	322.388935	184.2070922	175.4914014	159.0286079	328.0671556	349.058966	331.5860975	364.1467723	346.0053653	338.9974306	393.0535268	352.1732164	356.0151931	344.2687539	321.7617375	361.2649828	244.1727999	310.5898935	223.6703159	279.2322886	310.444335	245.3436796	320.1166187	339.3056874	339.6754457	357.6014769	348.5180836	335.6411298	391.7911125	368.9320072	350.0151344	143.7889062	366.2001869	363.0938648	92.7617041	105.2526157	139.3120972	90.86626825	135.4575994	145.5218845	123.4842663	99.95384863	128.3727685	142.8413612	111.9469368	142.1344481	112.7053052	138.7734302	151.1145956	369.1570488	325.0614662	395.1705469	323.8943748	383.7059724	328.8036298	334.2807448	306.2843346	417.4916387	407.4130087	374.5096501	374.2425778	362.200393	320.3232499	342.5770337	321.5134883	304.5832654	367.5521448	198.7506853	402.4180868	390.1328092	385.5931321	376.6572959	388.6873984	193.0245074	388.4785758	398.0432835	350.6023965	356.2645806	347.2778625
Cre02.g143350	1006.697193	829.566817	934.4355485	953.5314134	877.5978897	929.6067303	973.7806575	828.9949927	982.0345557	911.3573647	834.8833649	1068.429996	1682.078847	1675.494548	1773.74378	1165.545121	1103.096968	1012.064456	832.0448595	861.0363401	829.484338	642.1275531	684.495333	674.0756748	413.4442511	513.8210692	464.7398868	691.681137	748.994558	791.9489674	1189.478933	1224.073794	1164.14086	763.0176938	657.306134	707.7888358	420.3059026	412.7187832	451.7235863	341.5614827	291.9419945	340.0032599	1307.680219	193.5846631	234.7654718	1051.624793	1298.496944	1187.18135	1098.074059	873.6033583	1098.278374	930.3319962	893.0312456	1117.099933	997.6969867	929.2834506	1133.330114	1233.238216	967.1766545	1146.948909	1042.730918	1120.238709	1105.572561	753.1202536	989.9614087	814.4212984	760.1160885	796.9643401	814.5025554	494.264619	434.8571767	492.3072006	749.0612383	735.2874599	762.5948529	937.0235447	999.21959	974.9170005	768.8513351	879.6718177	866.1664204	502.1677999	568.0936774	522.1523484	497.9803859	541.7455139	511.2124523	241.0391476	292.9807406	186.864501	PDE6	signalling.in sugar and nutrient physiology.misc
Cre02.g143250	11115.42455	9725.712185	10130.78582	8909.969377	9995.928312	10019.75476	10291.81496	10161.07051	9747.994818	10369.07044	9507.660102	9754.331879	473.05765	723.7419109	330.9902652	10318.45391	9969.076977	11273.23507	12765.48042	13641.36095	14836.43442	13856.71324	14366.31451	13050.34797	10278.19191	10038.21793	10094.48529	599.7972959	617.3453439	581.2827396	9478.712975	10908.54605	9007.192254	1126.985904	1773.858571	1981.966729	4416.005739	3483.957965	3806.033844	4383.850738	4588.914785	4567.817647	492.0775902	1458.114935	2334.067006	8184.511619	8330.973345	8949.287983	7845.214427	9587.48135	8845.717069	8649.975997	8985.0138	9193.409763	8231.56857	8926.523546	8733.328806	8383.272095	8448.229813	8948.375804	8880.430946	10744.50481	10011.99271	9516.701386	17076.8343	13211.16123	10315.8612	13989.06818	15733.92074	8712.00608	13033.29081	11683.94239	8833.065755	12734.6692	13147.87029	9567.198666	10792.50397	11094.04933	3167.806975	2966.597896	2770.300865	3128.08692	3755.385119	3772.140956	3429.897016	4931.856919	4915.704471	3329.261924	4091.183062	4081.154832	IDH2	TCA / organic transformation.other organic acid transformations.IDH
Cre02.g143200	5405.370218	5781.232982	6459.47501	5742.669789	7092.934622	6424.087405	6179.411836	5424.450541	6421.704145	5925.863223	4479.590678	6272.118062	2305.61553	2325.581308	1850.863075	6556.397377	6121.776132	7989.217436	7457.888643	7421.218525	8241.875032	7625.658797	7139.778924	6974.55777	5751.218669	5948.850728	5767.679187	2055.475556	2547.348386	2396.653443	6346.41845	7231.898786	6556.735341	3949.566683	4200.288777	5468.379705	4912.674457	4393.162158	4768.310135	4805.779629	5020.368883	4760.045638	1913.990107	3954.354218	4282.39396	1523.244825	1754.972962	1710.106468	1315.64118	2293.804773	1624.536761	1612.371465	1585.946625	1480.598175	1420.501502	1964.456082	1493.88723	1448.40289	1824.182036	1616.600027	3223.236919	5492.839722	6714.882728	3952.564688	4995.85176	5260.858077	3911.297632	3853.556986	5578.633556	5174.776858	5058.542667	3341.451588	4324.82682	5836.799218	5874.999245	4441.810219	4803.402415	4270.835414	2283.889453	3483.387439	2996.983537	3050.370475	3474.446014	2957.302314	2074.156837	4544.895838	3634.421353	3263.523974	4837.697989	3017.98968	TSA1	protein.aa activation.alanine-tRNA ligase
Cre02.g143150	244.0082633	305.2846255	285.2641716	236.8910958	239.2779481	230.6691887	240.0323817	226.9702484	240.554687	205.3954658	215.4986204	216.9925524	33.72805914	41.63117187	57.95922155	286.8526889	311.9751298	253.3622374	250.2237597	220.7275606	274.3760454	260.6344242	289.6790131	307.4331625	257.3971992	256.2869653	231.4727622	44.24036792	26.84110191	35.11103796	240.4265929	273.7727028	253.2900336	270.4181482	237.5139812	586.5326011	329.0430257	377.8669748	408.6522676	339.647973	299.1759554	397.6716573	79.88272569	199.0548734	271.7542439	213.8401389	276.8601414	186.7589709	222.6863475	164.063552	210.503355	200.0879719	213.3086397	202.8774316	209.5306865	154.1440252	243.7628001	282.2289875	182.2063358	209.8209853	232.789333	258.6510591	238.3089558	226.4627336	218.7124043	195.5960054	261.8887364	196.8970723	223.7125007	258.9757109	232.51547	296.2753741	243.5219664	258.4426221	269.0739154	204.2045128	247.0854041	244.6330669	366.1196834	351.5863284	262.4746728	391.5713202	376.6572959	435.5172054	352.9264662	356.6111926	368.1249975	366.671673	409.0011139	297.788634
Cre02.g143151	111.5652755	282.0729019	182.1978357	152.1592681	128.4738521	175.2293837	154.1440176	163.3078617	182.0289298	176.8305335	155.0199753	123.9957442	15.56679653	30.10253966	33.53012817	191.2351259	177.7669607	182.0608427	16.27471608	9.942682911	15.89050456	72.51522285	41.17265161	84.25945935	188.2217019	197.0478858	194.9873914	25.52328919	35.78813588	14.30449695	142.5687516	140.9961033	137.0746064	29.2343944	33.93056874	36.73234471	54.01272308	50.74912445	50.42495847	62.6674429	81.12370467	80.8959464	48.72846267	116.0900178	89.82987506	56.63346145	41.18580616	52.49441343	26.8759385	72.63668372	53.08345474	57.96461036	87.77657542	69.91478259	47.1593283	44.50637346	47.42466928	46.80530238	62.50101053	52.18345749	108.8186823	129.3255296	135.7456077	44.7658892	24.9408882	5.058517381	40.45435765	28.12815318	37.8105635	126.3296151	79.87172633	80.19483811	84.77030475	34.58035084	39.37667054	97.03335007	110.3337339	97.61220895	19.1776977	22.59189259	11.93066695	49.32005178	44.75136189	36.29310045	39.97548969	16.6924388	22.11351575	48.20782952	46.87691849	60.58164187		cell.organisation
Cre02.g143050	52247.12763	30457.81817	31607.66099	37469.36894	36938.25715	32896.59429	32518.69975	30308.13997	26910.78832	33810.67811	33970.2293	30821.20882	90622.9708	80567.84619	75866.22599	34109.09272	31121.57941	31714.58345	41079.41772	40295.7053	36448.57999	37658.52146	34620.31819	33149.64495	29981.9475	29984.95137	26060.72279	60312.38313	52948.54703	64426.15385	35722.33009	33113.85165	39410.93593	41499.68457	44650.26122	32955.62772	33084.96581	36866.48745	33274.16947	28421.83805	25892.413	28970.36021	69380.54374	23315.55564	25238.42053	40671.61327	37876.06901	48310.00298	50417.98081	51049.84658	52782.34342	45551.7641	38685.48921	45189.57709	36588.30636	44699.63522	42170.42286	38722.18966	40408.49232	46179.09841	44148.70362	35503.35315	39364.71795	61571.53066	45365.55711	51630.60074	46469.28188	58740.95989	45583.78518	37426.72759	36174.79232	48063.43964	36076.70042	38085.7064	39291.35442	45229.12721	50372.78851	40728.39291	59623.46215	35576.58286	49863.02944	36490.86013	42841.97045	42035.60554	54303.84736	33453.16485	34886.02229	35513.10108	33705.67632	36953.09501	RPP2	protein.synthesis.ribosomal protein.eukaryotic.60S subunit.unknown
Cre02.g143052	30.66414004	23.21172359	21.00404004	25.65822952	24.66403465	23.75991643	31.28384122	28.37128105	23.96330216	33.32575438	23.63533256	24.79914884	36.32252523	41.63117187	41.19415746	18.13436539	25.8998221	26.99761546	30.51509265	19.88536582	29.66227518	34.68119354	33.82039239	13.66369611	25.73971992	25.56633961	19.73798747	17.01552612	12.7814771	37.71185559	25.30806241	29.08439799	23.83906199	51.1601902	43.39956467	47.39657382	47.8043641	60.5320882	46.74813858	61.71068804	54.25470695	53.66364761	48.72846267	109.7081058	90.58474796	41.0104376	61.77870923	45.42785778	43.51342423	35.61721557	59.49007858	41.40329311	47.06859841	41.48789296	47.1593283	31.48011782	41.73370896	39.58657415	45.55158395	44.57336994	39.94609856	36.70048812	19.60769889	21.0663008	26.85941807	37.09579413	21.29176719	40.6295546	37.8105635	33.16152396	12.42449076	37.86978466	46.23834804	40.04040623	30.18878075	20.27562539	38.8499063	18.07633499	99.37534263	22.59189259	23.86133389	34.37458154	48.48064205	49.17129738	87.94607733	54.62979972	79.34849769	122.7108388	189.8515199	165.5329369
Cre02.g143000	5648.073624	4810.882016	5369.218792	5171.625006	6792.916887	5923.149167	5325.647369	5315.117311	5386.212992	5368.166925	4843.157705	5590.141469	10149.55134	10068.3388	9125.463882	4909.467284	5066.947014	5890.325896	6157.945696	5943.735844	6487.563328	4888.997344	5007.623752	4850.612119	3867.392917	3774.464723	4218.546231	4077.770836	4699.74913	5150.91931	4851.555564	5486.202638	4612.858494	7535.165156	8051.802871	8911.345822	3851.665908	4750.240335	4303.980309	5503.732294	5345.897124	4731.211439	6860.328482	2161.948655	2448.052814	7273.494041	8276.058937	7568.281106	7640.445372	7888.792573	7443.581679	7933.058779	7967.289031	7344.116521	7899.485968	8757.985881	8341.999326	8131.548056	8088.054499	7515.505034	5821.110777	6455.790625	6013.530422	5084.878356	7560.926186	6606.4237	5787.102321	5885.034716	6579.038049	5558.503064	5791.587622	5101.282757	5104.713624	6060.661489	4907.645705	5835.035335	6295.238816	6268.872975	9543.519746	10763.62483	10271.11118	6017.046317	5536.737941	5665.235906	6362.955802	6374.994128	6170.971689	2879.322181	3293.103524	1757.720877	PLSB1	lipid metabolism.phospholipid synthesis.1-acylglycerol-3-phosphate O-acyltransferase;lipid metabolism.phospholipid synthesis
Cre01.g004200	271.4102608	268.953232	238.3714311	279.8537127	230.0749501	227.6991991	251.9771211	247.0377399	286.6379604	260.4849781	263.4644424	330.6553179	380.5216929	402.2211682	358.7723714	356.0929931	335.5204226	280.3598528	195.2965929	206.8078046	197.0422565	150.285172	188.2178359	205.7145359	156.047052	183.3293621	159.6982623	411.7757322	402.6165286	391.4230529	352.6256696	349.0127758	394.337817	245.5689129	254.0847241	247.2521268	216.0508923	197.4935807	183.3157344	171.2591188	172.5816392	169.8013924	380.2417743	262.5700925	203.8156829	194.3113591	170.4634755	185.7494629	184.2921497	168.2703098	190.3682515	156.401823	150.8874613	199.183611	185.4867531	175.5531508	159.8052173	155.5519502	173.7316225	153.2889064	181.8236211	213.2123596	223.2261105	150.0973932	163.0750383	160.1863837	159.6882539	137.5154156	154.3931343	126.3296151	147.3189619	109.1540852	144.8801572	182.0018465	194.2582413	230.2731741	200.4655165	206.0702189	172.5992793	232.9788923	239.8064056	155.4328904	183.9778211	161.5628343	145.0539197	163.8893992	135.2826846	149.0060185	85.55037625	110.924133
Cre01.g047265	2472.05163	2153.644267	2044.230408	2092.637464	2400.509999	2446.281396	2592.008444	2787.99735	2564.073331	2252.548949	2157.766832	2298.05446	335.5509473	576.4316104	560.4321422	2190.961055	2144.976175	2356.407257	2705.671548	2380.278289	2832.74728	4926.831373	4866.460375	4890.844113	5706.174159	5636.442529	6233.615316	1527.14347	1003.345952	797.1506027	1873.64022	2088.386229	1743.231408	967.6584546	1218.344143	2028.178388	2180.996508	2621.222849	2082.130577	5166.476208	5038.453785	5452.466882	730.92694	6986.066305	8589.698726	2260.456263	3038.597254	3921.938388	2843.730254	2972.214572	2713.662815	2972.812566	2664.171789	3286.130201	3052.820316	3127.386877	3155.637494	2994.375041	3947.097716	2997.28734	2201.167776	1983.574001	2037.6924	2193.528571	2678.267687	2539.375725	4788.51844	3347.250229	4932.703097	4787.892412	6792.646592	4838.421899	3660.535887	3723.75778	3988.856726	2078.251602	1728.043832	2241.465539	3131.195006	1308.917777	1466.278968	2989.094047	1857.181519	2201.000931	7082.514617	4191.319634	4353.761012	8940.361111	10005.87825	11509.65869	PHC52
Cre02.g142950	443.6513878	322.4411168	294.0565605	282.8372278	296.7046556	256.4090981	313.4072093	313.4680565	273.7346439	323.7358997	323.9430875	247.9914884	167.7754737	153.0746166	176.2726738	329.7157343	330.2227317	357.1992199	431.2799761	346.0053653	358.0660361	352.0666617	301.4426278	318.8195759	329.7901614	320.514599	288.8923621	197.380103	187.8877134	204.1641837	382.9953445	306.0184484	356.5926355	283.5736257	271.4445499	310.4475586	258.2677333	272.0886793	266.8320719	318.5993662	270.7568232	298.7543367	182.9314418	239.4736492	272.5091168	359.3295485	344.3591015	346.2612271	367.3044928	397.1179311	374.3298791	366.157694	382.0816472	385.1183054	374.2857697	316.7589461	338.0494982	336.2530181	365.4720107	363.1098917	279.62269	276.127482	292.6071988	289.661636	337.6612557	374.3302862	302.343094	293.7829332	324.54067	262.1339513	257.3644515	372.0149434	314.4207667	329.4233422	362.265369	360.6164801	343.4331717	336.2198308	355.659121	313.4625097	280.3706733	257.062088	274.7236383	236.4905255	295.8186237	288.323943	278.3701394	267.3343274	323.4507376	313.1473601
Cre02.g142900	82.85842096	92.34229168	90.8546848	87.11863977	84.66758164	78.20972491	96.12671211	79.57798344	93.54904496	87.73514929	61.86895877	64.06446785	51.88932175	46.11452884	56.04321422	79.13177624	90.06074501	87.91531187	158.6784818	117.3236584	106.996064	131.3681573	127.9293104	140.4324322	122.2636696	122.2195747	110.0542332	90.18228846	72.85441947	61.11921423	79.29859555	92.31135013	58.60436072	127.1696156	113.6279511	134.685264	165.1423487	135.738622	143.3959756	146.86187	167.4145243	158.187618	64.70500781	137.9708588	129.0832658	48.82194953	57.20250855	49.46588958	49.91245721	54.12694965	41.18543902	43.59854718	44.89701265	48.49598629	45.36846774	37.99324564	51.21864282	49.83251099	43.43290562	41.31190385	49.58826029	99.61561061	64.8562348	55.2990396	55.63736599	74.19158826	66.00447827	75.00840848	63.01760583	101.0636921	83.42158083	46.78032223	57.02729592	85.54086786	84.00356383	59.37861721	41.9578988	39.76793698	67.99365548	110.1354764	93.05920219	98.64010355	100.6905643	100.6840851	81.09313624	103.1896217	98.86042335	81.80722586	110.1607585	75.94036797
Cre02.g142850	1082.378901	1033.930905	1072.182974	814.4996116	880.9109689	989.9965179	903.8186126	969.467433	904.1538237	924.9597135	994.7694382	859.7038266	274.1485833	251.0679903	232.7948898	921.5554774	899.4301855	943.5320479	620.4735505	618.4348771	757.447384	992.0923242	856.5381986	875.2356453	1056.937249	1020.159307	1061.066357	243.3220236	236.4573263	236.6744041	830.9480491	815.6276827	882.0452935	438.515916	497.1222862	574.6834576	632.0109436	636.5040789	598.2711218	731.9174629	737.347303	768.9119658	191.7185416	448.2533408	529.9207756	1017.449428	1006.76415	1129.639397	947.0568803	1165.832796	1052.516775	997.5381166	964.0709916	1040.914076	1130.309902	1046.958284	1168.575652	985.9385586	1116.543476	1093.678297	990.3877541	1039.847163	1067.865447	779.4531296	773.1675343	635.6870176	853.7998641	1172.006383	842.860478	1048.535805	1127.078805	1416.775473	841.5379344	809.908217	988.3544306	960.195688	804.9700585	953.2253985	732.2393667	560.5613349	561.9344132	653.1170493	752.0714985	768.0088353	740.1176378	714.7398796	810.3953124	711.4306963	683.2310871	778.1754561	SMP11	RNA.processing
Cre02.g142800	4928.444976	3935.900957	3831.527675	3799.804781	3837.650168	4031.265821	4088.513649	4163.65849	3923.990728	4308.543959	4134.792885	3959.597432	2177.62187	2325.581308	2535.356691	4165.958303	3919.702621	4098.791824	3210.187747	2990.75902	3338.065325	4454.956952	4098.149287	4045.972237	3133.8109	3250.666546	3160.470479	1596.05635	1451.975799	1586.498752	4546.171611	4398.699061	4599.945669	1100.674949	1235.703969	1421.107272	3397.834867	3197.19484	3289.70328	2697.570309	2588.724589	2719.225129	2697.639646	1641.366979	1917.377165	3937.978449	4397.728857	4186.429471	3876.534176	3923.783174	3906.210083	3897.807711	3978.808039	3986.521786	4035.307122	4289.988806	3838.221679	4184.53375	3843.282478	3950.722594	3728.761683	3615.871901	3996.954005	2722.819378	3414.983154	3601.664376	3340.678271	3472.264243	4070.937337	2982.958036	3620.851593	3096.411805	2822.080509	3392.514419	3728.9707	3904.506146	4413.349355	3996.075122	1914.282916	1440.233153	1508.036302	2563.148145	3232.042803	2917.496978	2447.642126	2865.029496	2548.257491	2401.626416	2670.812431	2657.059617	TRXz	redox.thioredoxin	ROSScavenging.TRX
Cre02.g142750	67.85256519	128.1690824	97.20474342	85.92523375	63.31662627	83.1597075	114.3282197	71.96617633	91.24488129	118.3404339	132.0797996	88.86361669	20.7557287	26.25966225	24.42909338	112.1033497	90.64937733	90.68429808	16.27471608	31.81658532	13.77177062	5.254726294	3.676129608	3.795471142	11.26112746	11.22424666	10.76617498	28.07561811	31.95369275	15.60490576	75.92418723	99.89858439	93.36965945	52.62190992	39.4541497	31.20274443	34.76681026	17.73162179	14.18201957	7.654038827	9.300806905	9.21092459	99.85340711	27.65495188	33.21440759	101.549655	102.9645154	79.7511281	113.902787	70.39307959	93.35366178	83.86920978	81.80282783	86.35998777	96.32237168	86.40557152	91.72066972	117.3625493	65.67902802	121.7614008	75.75984211	80.39154541	92.00535634	23.6995884	9.592649309	16.8617246	10.64588359	15.62675177	1.575440146	33.16152396	15.97434527	6.682903176	81.68774821	83.7208494	76.12822972	62.27513512	59.05185757	69.89516197	81.94107199	50.83175833	17.89600042	23.91275238	24.86186772	3.512235527	10.27941164	3.034988873	3.902385132	36.52108297	43.36114961	23.03808916
Cre02.g142700	480.1873844	621.6705101	567.109081	485.1195489	554.3885998	555.3880465	550.5956054	548.7420945	566.3634298	516.2091342	538.0513942	586.9131893	559.5398529	607.8151092	557.5581312	441.819084	482.6785027	586.332828	528.9282726	513.0424382	574.1768981	682.0634729	607.2966112	646.7482826	622.5794754	642.8999057	700.9976156	604.9019537	576.4446172	565.6778339	479.1659816	500.1251915	508.5666557	441.4393554	437.1519787	435.2585363	634.4942872	604.0980115	518.4316042	650.1149229	619.0203707	638.3571216	541.6048802	770.6918457	676.3661181	534.1121278	539.9916807	570.3719921	540.0783831	505.0913799	522.5974596	563.7393543	530.2930174	569.3007086	547.4063804	494.9977146	484.68012	555.143487	506.3641192	624.0271791	519.2992813	555.7502487	502.2587485	447.658892	502.6548238	470.4421165	553.5859468	528.1842097	567.1584525	587.4327102	587.5009203	735.1193493	561.0252896	531.4453918	544.7106092	482.2702325	383.8370742	445.8829298	463.7515989	433.4819391	431.8901435	629.2042969	575.5522377	611.1289818	661.3088152	553.8854694	651.6983171	639.8493737	622.291093	697.1155127
Cre02.g142650	2455.088489	2374.155641	2673.374677	2213.171472	1919.009144	2648.240685	2208.070393	1756.943478	2729.051449	1915.890818	2030.55313	2626.643182	854.4441649	844.1520695	1118.948277	2880.066939	2628.24331	2366.098709	549.2716677	688.0336575	511.6742468	359.4232785	329.3812129	310.4695394	373.2259388	381.0008171	379.2086078	356.4752723	686.3653203	568.2786515	3172.787424	2871.768166	3086.165233	745.4770572	707.8074457	700.6793497	629.5276	413.9416536	445.9457264	210.0076903	269.2066887	248.2944889	1532.150679	100.8949893	190.2279707	2588.539764	3369.227754	2629.768211	2198.70773	2064.396251	2574.547555	2085.069841	2175.332521	2375.566019	2562.721474	2173.213651	2428.143067	2733.802239	2129.271715	2771.159024	1869.201922	2612.725226	2319.741607	629.3557364	723.2857579	671.0966393	549.3275934	312.5350353	302.484508	391.6218068	282.213433	269.5437614	1115.885466	753.4876446	960.7907613	2181.077988	2208.228674	2275.208031	1077.437925	769.5363413	544.0384128	379.614944	390.3313232	316.1011975	400.8970538	244.3166043	128.7787094	73.04216594	373.843425	58.02185418
Cre02.g142600	2796.3086	2150.616651	2804.283578	2654.134998	3185.341669	3068.989206	2867.306247	3653.667414	2994.951937	3091.813866	3219.271326	2825.036373	3953.966318	4528.831019	4777.564262	2873.472625	2811.896594	2681.070889	1389.453885	1584.863656	1518.072869	1658.391618	1813.067123	1799.053321	1420.510793	1421.73791	1445.658052	1832.572164	1650.088694	1957.115264	3133.138126	2788.940859	3075.238996	1336.011824	1498.468606	1399.383842	1801.044939	1951.089833	1420.302997	1379.640499	1596.121807	1494.572633	4124.345127	829.9524568	1158.729901	3876.462793	3954.981441	4095.573756	4934.93423	3120.292444	4416.909527	4167.209975	2988.616238	4644.017817	3809.516999	2943.695587	4652.022072	4844.465228	3232.043782	4805.22671	4702.620017	3607.133689	3199.071488	2356.792402	2756.927411	2026.779297	2795.609031	3197.233412	2660.918406	2267.616591	2122.812993	3381.549007	3201.234963	2446.104817	2819.369611	4485.257988	3749.792956	4270.835414	2175.796975	2002.206481	1791.986176	2075.925816	2166.711772	2260.708935	2034.181347	1802.783391	2195.742034	1814.367402	1773.119442	2208.243509
Cre01.g047300	191.8139824	337.0745948	201.2480115	176.0273886	143.5667689	186.1193454	214.4365116	163.9998441	184.3330935	206.7557007	248.8661488	200.4597865	9.513042322	19.85486658	12.93304944	206.0723339	187.1850779	163.3701858	12.20603706	3.977073165	3.178100912	31.52835776	24.99768133	40.99108833	185.0042369	167.7401306	179.4362497	15.31397351	43.45702214	19.5061322	174.6256306	174.5063879	191.7057901	42.38987188	18.93799186	35.15245892	35.38764616	26.29171507	23.63669928	59.31880091	85.25739663	69.28217192	50.32611718	107.2769012	120.0247911	181.6176522	160.1670239	194.8350345	174.0536969	230.8107749	206.8424271	197.6917088	190.5281053	196.0234643	180.3944064	166.0523614	181.1150687	169.5236823	189.6217099	156.5503725	161.1618459	143.3066679	173.452721	28.9661636	11.51117917	6.744689842	29.80847406	18.75210212	17.3298416	148.4372977	117.1451986	113.609354	117.1371484	63.70064628	74.81567403	176.6875927	152.2916327	149.4310359	20.92112476	24.00388588	14.31680034	46.33095773	24.86186772	33.9516101	55.96568557	28.8323943	29.91828601	121.2499955	116.0203733	136.5220098
Cre02.g142601	122.6565602	140.7841496	116.2549193	123.5175235	148.7204477	119.7895787	122.2913793	117.637019	125.3465036	128.5421955	107.0541534	138.4619144	385.710625	345.8589663	304.6451645	105.509035	164.8170497	121.1431463	63.06452481	71.58731696	51.90898156	56.75104397	58.81807372	59.96844404	83.65408972	96.6532351	105.2692665	177.812248	221.1195538	178.1560074	113.0426788	119.4989396	126.1483697	166.6360481	130.198694	116.1216059	81.95033847	91.71528515	61.45541813	54.53502664	68.2059173	59.67077234	472.1069088	83.57265677	76.24216287	137.6778977	145.2943717	97.92227121	135.6594991	136.859852	125.386781	131.6624721	118.3075582	103.7197324	154.5589723	142.896079	124.7422046	124.8141397	144.070126	109.8026918	73.00493876	66.41040707	82.95564916	52.665752	21.10382848	42.15431151	29.80847406	12.50140141	31.50880292	47.37360566	47.9230358	37.86978466	27.74300883	25.48025851	34.1264478	79.6542426	82.36180135	55.43409397	92.40163437	86.1315905	83.51466863	47.82550475	50.96682882	60.87874914	58.24999927	27.31489986	23.41431079	21.91264978	29.29807406	17.91851379
Cre02.g142602	85.468135	199.3180613	102.0894039	113.9702753	106.3866569	88.10969009	117.1722053	112.1011593	111.9823543	109.4989073	120.2621333	130.1955314	165.1810076	142.1864639	144.6585529	93.96898428	118.3150964	103.8369825	22.37773461	11.93121949	11.65303668	47.29253664	45.58400714	47.82293639	180.1780394	203.9071476	161.4926248	160.7967219	158.490316	135.2425166	119.7914954	103.6922015	115.2221329	57.00706908	62.33755653	42.65691644	49.6668718	48.91481874	34.14189896	61.71068804	54.77141844	44.853198	198.907987	61.69181572	41.51800948	109.3611669	94.95616419	85.80817581	81.90762208	100.6817354	75.04902221	99.7819364	105.5863154	101.4148495	67.64790242	96.72953093	83.59157016	91.51484496	100.6372203	85.88527378	35.81374354	36.70048812	39.21539778	13.166438	5.755589586	15.17555214	8.516706874	3.125350353	17.3298416	42.63624509	30.17376328	35.64215027	21.57789575	20.02020312	13.12555685	44.89602765	31.07992504	57.84427197	20.92112476	12.70793958	16.70293373	29.89094047	21.13258756	17.56117764	38.83333285	9.10496662	9.105565308	11.68674655	11.71922962	13.65220098
Cre02.g142350	1263.101598	1356.876625	1223.118983	904.0050634	1172.461946	1199.87578	1014.165253	1114.091768	1093.556077	1020.176155	1215.134156	1175.892974	1396.687577	1368.704835	1321.566052	877.0438533	942.9889772	1034.908593	862.5599522	1012.16512	1019.111026	1029.926354	953.5880203	932.1677124	1039.241192	960.2966584	1077.215619	878.8519243	976.5048504	1002.615195	856.2561115	910.4681109	950.5825967	1068.517115	1073.941955	903.2997028	849.9243436	954.4504007	908.1745124	777.8416958	795.2189904	773.3171906	1037.676607	926.2889375	953.4044723	1046.742598	904.9436853	1208.381017	844.6723527	1133.300536	1057.092935	1049.563254	888.440839	1007.533191	930.9639904	735.1444351	1045.889765	932.3802524	951.2865671	1120.857181	1190.118247	1169.172693	1241.318168	1495.707357	1312.274426	1158.40048	1420.160871	1375.154156	1463.583895	1421.20817	1498.0386	1501.42558	1260.765623	1135.691522	1210.176341	1288.950471	1128.201279	1227.98569	1394.741651	1291.973857	1288.51203	1059.63384	1164.778503	1146.159527	1136.446064	946.9165284	980.7994632	1101.475862	1250.441801	1172.38276
Cre02.g142351	3927.619639	3717.407993	3533.563386	4436.486895	4029.808766	3295.698408	3554.413159	3551.945991	3308.318196	3637.948167	2971.795491	3523.545732	8383.584751	7503.858609	8567.426749	4497.322616	4119.248978	4473.297207	4298.559384	4834.132432	4502.309625	4306.77367	4648.098276	4219.804815	3223.899919	3342.954796	3273.515316	9095.64949	9335.590874	8251.093922	5138.380271	4786.280277	4644.64391	4873.373546	4488.30407	3889.283854	4834.449134	4584.541387	5243.145161	2887.486148	2780.941265	2851.782348	7726.257228	4517.785875	3865.704119	2774.063172	3161.010622	2536.89348	2962.752267	3057.191078	2714.578047	2686.588125	2856.74548	2827.186319	2614.898911	2753.965814	2469.078258	3026.97575	3035.006698	2534.159154	3803.144074	4175.117434	4544.461289	4929.514387	4999.68882	5276.033629	4980.144345	4450.498903	4641.24667	3366.684242	3446.908723	3189.972449	3711.39807	3785.638408	3831.350044	4007.332532	4408.687367	4485.341256	4044.750788	5666.32906	5423.681194	4791.517757	4986.047571	5034.204256	3468.730349	4189.802139	4019.456686	3599.517938	3509.909272	2999.217904		hormone metabolism.abscisic acid.synthesis-degradation	NitrogenAssimilation.MO cofactor synthesis
Cre02.g142352	1161.975179	1015.765208	1138.614356	967.2555827	1175.775025	1134.53601	1082.420906	956.3197662	1136.874354	1031.738151	842.5300902	994.0325495	225.7185496	256.1918269	193.9957415	1111.142025	1313.238707	1482.099864	1190.088613	1113.580486	1250.053025	1373.585453	1196.212574	1317.78758	859.0631522	892.3276092	925.2929278	103.7947094	104.8081122	104.0327051	1213.099792	1499.743305	1276.383111	377.1236877	433.9956467	776.9088393	784.1157385	706.2076956	683.8884992	748.6606728	774.5505306	765.3076909	193.3161962	375.317204	510.2940802	905.1589442	1109.728666	928.7473146	811.3973812	1146.20126	970.1458969	1006.822264	1008.912115	907.718352	933.1115429	939.8886089	972.2495719	1026.922306	1115.484137	1055.627859	1006.917174	1183.153831	1242.826453	729.4206652	1187.569984	1067.347167	1051.813299	1093.872624	1085.47826	1015.374281	1048.982006	922.2406382	816.8774821	939.129528	1148.486224	989.1608672	979.0176387	942.3795975	523.0281191	587.3892073	590.5680139	591.8406213	615.331226	677.8614568	593.9215612	789.097107	652.9991121	579.9547976	744.1710811	664.6915354		protein.aa activation.histidine-tRNA ligase
Cre01.g047350	142.881844	247.2553165	177.8016412	123.5175235	124.7926529	144.5394916	157.5568003	141.1644228	171.429777	176.8305335	157.1054459	138.4619144	72.64505046	94.15049637	101.5483882	125.291979	149.5126094	119.0664066	44.75546922	49.71341456	39.19657791	99.83979958	66.17033294	85.01855358	220.3963518	203.2835783	185.4174581	98.69005152	71.57627176	70.22207593	120.6350975	106.8535491	141.0477834	70.16254656	47.34497964	57.66583149	80.70866667	67.25787577	74.58691773	111.9403178	120.9104898	117.7396448	113.4334705	320.6151014	272.5091168	153.3009215	108.6847662	90.85571556	60.15090997	163.2222005	82.37087804	125.0379452	106.8584396	112.1709699	103.4198096	111.8189749	113.8601417	95.24064017	126.0613602	101.1054489	88.15690718	117.0920335	93.51364087	26.332876	19.18529862	32.03727675	34.0668275	28.12815318	47.26320438	123.1713747	101.1708533	104.6988164	92.47669609	58.24059089	60.3775615	86.89553738	99.45576012	107.2529209	24.40797889	33.88783888	33.40586745	74.72735118	58.42538914	77.2691816	111.9313711	44.00733866	39.02385132	217.6656545	181.6480592	174.0655625
Cre02.g142353	140.9245585	109.498783	105.0202002	118.1471964	124.0564131	121.7695717	115.4658139	94.1096152	127.1898345	129.2223129	94.54133025	138.4619144	107.2379316	110.8029651	67.53925817	138.4806084	176.0010638	155.0632272	193.2622534	169.0256095	259.5449078	284.8061651	252.917717	240.6328704	183.3955044	209.5192709	177.0437664	64.65899927	62.62923779	68.92166711	140.8815474	183.9904307	171.8399052	119.861017	147.5585199	231.4532688	263.2344205	276.9801611	285.2161713	416.1883612	428.3538291	468.5557291	73.49210763	282.6275302	255.1470401	59.56277842	73.21921094	71.6750645	40.95381104	66.46677236	67.72716639	59.09839876	60.78919302	58.8065899	81.60699339	38.69181237	79.6110192	54.02403061	50.84827976	77.18803087	63.36277703	90.87739915	81.44736463	55.2990396	120.8673813	107.9150375	119.2338962	121.8886638	157.5440146	88.43073056	113.5953441	77.96720372	98.64180916	165.6216803	166.694572	52.13732243	77.6998126	63.86971697	101.1187697	125.6674025	106.1829358	156.9274375	186.4640079	162.7335794	251.2745066	298.946404	270.5653692	296.5511937	321.1068917	193.6906015		protein.aa activation.histidine-tRNA ligase
Cre02.g142200	251.1849769	226.0620037	286.7295698	267.3229494	254.0027449	307.8889171	278.7105854	292.7085826	293.5504514	293.1306151	255.1225603	332.7219137	299.2284221	335.6112932	434.9336625	229.1524354	213.0849	275.514127	370.2497908	320.1543897	372.8971737	549.6443703	546.2728597	529.8477714	429.5315761	463.3119592	403.7315619	494.3010339	554.7161061	583.8835573	269.9526657	255.4368867	263.2229761	279.1884665	259.608305	353.4994464	649.3943487	663.4072292	684.4137592	448.7180262	423.7034257	482.1718785	348.288684	620.5649641	646.926075	109.3611669	153.3027229	153.4452085	79.34800889	162.6612995	159.2503642	120.5846116	107.4666091	188.7501837	137.7851304	137.7186848	165.8660083	103.3908172	132.4173952	188.077878	224.524623	339.0426045	322.7728895	287.0283484	270.5127105	328.8036298	444.9979342	278.1561815	541.9514102	492.6854988	470.3557217	285.1372022	356.0352799	467.7447456	455.4568226	257.7900942	267.2873553	212.0956639	183.0598417	210.3869997	252.9301393	476.7605005	533.2870626	553.7624682	399.7548969	503.808153	500.806092	486.4608252	533.2249479	513.664062			ROSScavenging.GST
Cre02.g142150	369.2745375	299.2293932	275.0063846	258.3724043	256.9477043	312.8388997	287.2425421	353.6030395	282.9512985	326.4563695	360.7864	289.3234032	66.59129625	48.6764471	51.25319591	303.3384756	266.0618088	294.8970304	162.7471608	204.819268	184.3298529	280.6023841	280.1210761	271.7557338	431.1403086	386.6129404	358.8724995	74.01753864	75.41071489	84.52657288	286.8247073	276.3017809	305.9346288	130.0930551	112.8388681	127.5757779	242.7468359	265.9743269	245.8216725	300.421024	308.4767623	309.1666862	70.2967986	350.7012579	366.1133564	570.2403705	565.1607845	602.6762465	619.426392	679.2511505	525.3431555	569.1124949	683.41603	583.9580126	693.5051596	624.6130222	616.9403343	563.5265262	617.5947312	593.5868289	466.9561177	354.7713852	371.0379944	268.5953352	197.6085758	225.9471097	315.1181543	484.4293048	367.077554	489.5272585	539.5778845	732.8917149	322.127158	345.8035084	338.6393667	472.1324198	337.2171867	444.6778408	151.6781545	122.843416	202.8213381	252.578447	252.3479573	296.1985295	384.9068579	317.1563373	390.2385132	480.6174519	341.029582	604.9631561
Cre02.g142100	332.0861123	217.483758	248.140752	359.8119163	329.8354485	282.1490076	255.3899038	269.8731612	267.2829856	238.0411027	262.7692856	250.0580842	1302.421976	1088.174785	1168.285466	311.5813689	402.0358748	398.7340129	439.4173341	477.2487797	396.203247	331.0477565	314.6766944	263.4056972	209.1352243	231.9677642	206.3516872	1868.304768	1765.121987	1927.205862	470.7299608	456.4985945	462.8751202	647.5418359	666.77513	313.2123587	473.0769539	350.3523893	445.4204665	185.6104416	179.2988887	190.6260915	1050.457843	386.8654257	284.5870832	207.981505	188.7682782	208.9681458	212.4478948	163.502651	208.672891	254.4938452	211.7783616	250.914016	220.1241269	185.3982676	243.8087463	220.5205043	173.7316225	233.7384033	227.2795263	291.8562627	256.4083701	758.3868288	452.7730474	487.3038411	353.4433353	437.5490495	335.5687511	214.7603456	232.51547	365.3320403	320.5858798	252.9825667	294.0124734	243.3075047	273.5033403	230.1719989	357.402548	471.6057578	487.9642781	358.6912856	362.9832687	442.5416765	165.612743	209.4142323	251.0534435	144.6234886	180.4761362	171.5057749
Cre02.g142050	103.0837048	154.9130248	101.6009378	117.5504934	118.9027342	108.899617	95.55791499	115.5610716	107.374027	108.8187898	141.1168385	82.66382948	57.94307596	87.7457007	75.68228929	89.02324827	103.5992884	102.4524894	105.7856545	95.44975595	120.7678347	207.036216	150.7213139	151.0597514	355.5298813	293.7011209	307.4341079	57.85278882	56.23849924	46.81471729	91.95262676	101.1631234	88.4031882	321.5783384	321.9458616	514.6477974	544.4730821	497.0968455	516.3305643	416.1883612	441.788328	476.9657038	71.89445312	268.6481039	358.5646274	79.09155824	45.76200684	51.48490548	61.43071656	73.19758476	74.13379024	63.34703846	52.15709554	50.70742473	55.11405214	43.490111	50.7193579	48.90106219	61.44167137	60.8807004	132.2353608	118.8396758	137.2538922	115.8646544	84.41531392	91.05331286	176.7216676	93.7605106	122.8843314	315.8240377	237.8402517	178.2107513	174.1644443	169.2617173	127.3179014	108.6194217	113.4417264	104.8427429	176.0861334	352.9983217	373.4298755	408.0113374	440.0550586	415.6145374	243.2794087	412.7584868	296.58127	398.810226	485.1761064	487.2129226
Cre02.g142000	940.8019135	1054.619615	1095.629344	796.0018182	920.6679203	977.1265632	919.1761347	1056.657224	886.1813471	935.161475	1127.544395	830.7714863	338.1454134	333.0493749	330.9902652	888.583904	918.2664197	1021.755908	691.6754333	721.8387794	781.8128243	1002.601777	836.6870987	847.1491588	1008.675274	1003.322937	1153.176965	467.9269684	485.6961298	483.7520786	998.8248631	961.6819421	1019.1199	932.5771813	1141.803092	1356.726926	819.5033847	939.7759551	971.7309705	1139.973408	1112.99656	1024.415004	307.5484939	718.4209476	930.0034124	978.3918685	930.112789	1078.154491	995.6895309	1252.211555	1122.989637	1234.232168	1127.102113	1209.29525	1041.176333	952.6405266	1148.724917	1048.811353	949.1678888	1207.82961	1378.829126	1335.198711	1141.771389	1342.976676	1237.451761	1065.660995	1449.969345	1709.566643	1337.548684	1459.107054	1460.765128	2078.382888	1285.426076	1124.771411	1109.109554	1316.467391	1100.229346	1287.035051	1560.367222	1397.873354	1541.44217	1177.703055	1240.607199	1313.576087	1149.009789	1525.081909	1754.772514	1411.174646	1707.491756	1692.019659	UBC4	protein.degradation.ubiquitin.E2
Cre02.g141950	646.5566549	746.8119764	868.9810982	690.9820881	696.114769	767.2473014	716.1155653	751.4929567	769.5906654	729.7660092	793.8691114	754.307444	339.0102355	309.9921105	302.7291572	715.4831435	672.2181098	782.2386017	640.8169456	580.652682	602.7798063	717.7956117	664.6442331	706.7167266	752.8868075	619.8278432	734.4923822	269.6960891	254.3513943	237.9748129	767.6778931	797.2918665	796.621988	432.6690371	490.8096223	582.5828866	556.8898	559.4632394	500.5727648	716.6093852	724.9462271	718.051643	260.4176857	415.4320793	548.0377252	1041.860403	1283.624292	945.9089498	982.891465	1155.736578	973.8068248	988.4585439	1128.671928	966.409387	1058.99555	1037.758367	973.1542136	1116.574253	1100.653389	1137.164511	869.1720067	856.3447228	734.5345662	616.1892984	876.7681469	779.0116767	881.4791615	921.9783543	920.0570452	699.5502435	869.7143533	806.4036499	815.3362038	686.1469614	696.9670686	777.7150595	688.4203396	955.6355765	643.3245865	696.1126904	652.607482	694.9643659	591.7124517	721.1790283	804.0784213	933.2590785	931.3692515	601.8674474	721.9045448	743.1916911	MOT19	transport.misc;protein.targeting.secretory pathway.unspecified;DNA.unspecified
Cre02.g141900	591.1002314	635.7993853	572.9706735	494.070094	555.1248396	571.2279908	568.2283159	631.0880078	533.6443057	531.1717178	678.4730759	529.0485087	296.633956	292.0586826	266.325018	486.3307081	464.4309008	548.9515143	626.576569	654.2285356	688.5885309	647.3822794	735.2259216	692.2939363	926.6299169	795.0508049	924.6948069	372.6400221	377.0535744	408.3283674	537.3745252	479.8925668	533.3990119	758.6325346	909.0236091	910.4091889	555.0272923	602.875141	664.9791398	884.0414845	861.3580617	776.1205154	232.4587317	721.1560528	762.4216287	1067.247817	1007.908201	931.7758385	943.2174605	1098.524672	894.1816427	931.2474956	1030.159717	995.9180548	1026.530075	1088.207223	981.2058116	1061.851636	1013.787578	988.2242262	800.299423	574.9743139	607.8386656	668.8550504	846.0716691	800.9319187	938.9669329	962.6079089	886.9728021	1097.488531	908.7627529	1098.223755	932.4733522	895.4490849	690.4042902	727.0259961	655.7864183	739.9246456	1124.510456	947.4474955	1131.027227	835.4517861	670.027335	793.7652292	1031.367634	971.1964394	1054.944781	1254.864411	1052.38682	1040.980325
Cre02.g141850	19.57285534	41.882023	15.63091351	29.23844759	20.98283545	26.72990598	19.90789896	30.44722845	16.12914568	15.64270104	36.84331252	20.66595737	126.2640163	115.9268017	133.6415108	6.594314686	15.30444033	7.614712052	44.75546922	17.89682924	26.48417427	48.3434819	48.52491082	47.06384216	98.13268218	68.59261846	83.73691654	119.1086829	153.3777252	122.2384285	5.905214562	12.01312091	13.90611949	225.1048369	227.2559023	177.3421804	168.8673641	191.3792283	161.2548151	225.315768	240.7875565	209.4484157	86.27334374	342.4959425	298.9296683	31.2460477	20.59290308	29.27573057	17.91729233	31.69090834	30.20265528	23.96263137	31.064365	31.5282495	22.77181121	26.71460991	36.87812708	24.9162555	20.12744407	22.83026265	22.03922679	22.71934979	12.06627624	63.1989024	38.37059724	42.15431151	59.61694812	59.38165672	44.11232408	82.11424981	72.77201732	86.87774128	80.14646994	81.90083093	57.75245013	17.37910748	12.43197002	25.30686899	360.8894022	256.9827782	258.8954728	267.5239172	206.3535021	242.3442514	407.7499949	227.6241655	228.9399278	381.2801062	326.9665065	324.2397734
Cre02.g141800	88.73027756	40.36821494	53.73126521	66.23403435	48.59182946	78.20972491	44.93497193	47.74679006	53.91742985	60.53045184	55.61254721	64.06446785	182.4774482	156.2770144	219.8618404	98.9147203	94.76980358	57.45646367	109.8543335	91.47268278	112.2928989	58.85293449	78.66917361	81.98217666	74.00169476	63.60406439	55.02711658	377.74468	366.8283928	386.2214176	95.32703508	75.24007305	62.57753771	363.9682103	362.9781773	315.9771588	307.3137692	300.8261353	299.9234509	202.3536515	149.8463335	188.6237166	173.3455147	169.2726175	157.0135631	64.44497338	61.77870923	62.58949294	49.91245721	58.61415791	55.82915067	49.39370653	49.97692431	77.62074372	77.83819105	48.3407227	76.0611371	74.74876649	60.38233221	59.79354504	63.36277703	54.17691103	98.03849446	150.0973932	74.82266461	139.9523142	89.42542218	59.38165672	59.86672554	72.63952867	56.79767205	53.4632254	73.98135687	69.16070168	105.0044548	65.17165303	82.36180135	69.89516197	298.1260279	352.9983217	357.9200084	295.9203107	298.3424126	268.1006453	237.5686245	195.7567823	189.9160764	134.3975853	89.06614514	127.1361217		protein.postranslational modification
Cre01.g047400	45.6699958	105.4619615	77.66610153	86.52193676	53.0092685	73.25974233	71.66843624	62.27842182	87.09738668	59.8503344	86.89460501	80.59723375	179.8829821	161.4008509	206.928791	47.80878148	58.86323203	58.84095677	16.27471608	13.91975608	13.77177062	32.57930302	34.55561831	25.80920376	91.6977522	84.80541918	90.3162457	377.74468	313.1461889	309.4972976	60.73934978	44.89113602	61.58424347	172.482927	149.9257689	127.5757779	200.5299949	204.8308035	150.7496154	219.5752389	246.471383	224.666465	192.5173689	364.6806841	234.7654718	48.82194953	19.44885291	35.33277827	16.63748574	53.56604861	55.82915067	34.0263508	37.99324564	41.73370896	51.75411639	33.07523132	60.69525082	40.51802296	40.25488814	55.44492358	60.60787368	61.1674802	45.2485359	42.1326016	15.34823889	25.29258691	40.45435765	34.37885389	17.3298416	99.48457188	74.54694457	35.64215027	77.06391341	23.66024005	38.06411486	72.41294782	68.37583508	50.61373798	129.0136027	155.3192616	127.6581363	207.7420363	156.6297666	174.4410312	225.0048991	127.4695327	140.4858648	189.9096315	193.3672888	165.5329369
Cre02.g141700	502.3699538	474.8311282	445.9695012	505.4074513	481.5008556	492.0282694	521.0181556	413.1135314	459.9110683	501.2465506	467.1453965	479.450211	685.8038692	694.9203304	534.5660433	675.9172554	613.9435101	543.4135419	528.9282726	505.0882919	466.1214671	369.9327311	370.5538645	413.7063545	379.6608687	374.7651245	379.8067286	656.7993084	704.2593882	745.1342501	623.4219374	618.9918615	622.7954944	840.488839	641.5244742	682.9056345	385.5390923	363.1925292	380.8134884	304.7264208	273.3403807	291.545787	639.8606328	198.7509728	261.9408962	474.5493494	411.8580616	435.0979267	357.06604	429.3697405	487.8186444	371.0946109	389.6721853	387.9678903	418.1479173	412.1205757	475.6653295	396.0986037	459.7531961	440.2979226	322.3236919	391.4718733	473.6013425	434.492454	402.891271	453.5803919	261.8887364	290.6575829	256.7967438	258.9757109	232.51547	209.3976328	366.8242278	394.9440069	481.7079363	369.3060339	459.9828906	412.1404378	528.2584003	676.3447844	598.9194808	274.9966523	326.9335605	249.3687224	245.5637224	267.0790208	218.5335674	147.5451752	165.2411377	138.228535	FAP315
Cre02.g141550	923.1863437	1137.374456	931.0162862	945.1775712	1197.86222	943.4666816	899.8370328	1096.100224	894.4763363	931.7608878	971.1341056	923.7682945	1811.802151	1692.787496	1473.888634	910.0154267	855.8713938	939.3785686	1304.011626	1403.906827	1477.816924	1359.923165	1326.347562	1284.387434	995.8054142	908.5404099	1062.262598	1321.255604	1322.88288	1418.746016	826.7300387	861.1510882	837.3470523	2185.270981	2091.859017	1870.979752	1545.260549	1670.44106	1863.097163	903.1765816	841.7230249	898.265385	1376.379364	1234.444116	1403.308721	1347.485807	1345.403001	1481.957672	1473.057391	1353.173741	1438.74467	1414.163293	1405.802516	1438.969172	1367.964804	1370.077851	1445.929899	1587.188761	1291.334438	1519.843199	1763.138144	1412.094971	1463.035994	2138.229531	2238.924349	2205.513578	2442.165696	2056.480533	2237.125007	1700.712443	1805.101015	1770.969342	1669.204364	1412.334329	1365.057912	1443.914179	1250.966983	1660.612641	2726.719927	3326.656184	3650.784086	2370.351579	2605.523737	2849.593758	1497.367628	1544.809336	1789.893981	2005.737877	1856.325972	2343.058994		protein.degradation
Cre02.g141500	1909.005825	1842.809012	1580.676129	1462.519083	1358.730625	1590.924404	1771.23421	1385.348894	1460.839766	1643.163726	1539.077244	1483.815739	308.7414644	361.8709554	318.5362176	1623.849992	1849.482751	1660.699474	1141.264465	1214.995852	1273.359099	1202.281376	1188.125089	1436.20628	1468.772768	1628.139334	1313.473348	242.4712473	253.0732466	222.3699071	1688.891365	1777.941894	2285.570068	802.4841262	776.4576661	825.095356	817.0200411	730.665105	938.6395915	1371.98646	1341.38304	1431.698061	328.3180026	979.7754379	907.3572254	1650.181894	1698.914504	1743.420231	2422.673884	2238.275571	1713.314263	1853.445215	1982.245464	1794.351493	1529.394925	1867.096643	1746.176323	1727.837531	1914.225865	1714.44401	2106.123611	1878.715463	2051.266961	1637.904887	1563.601837	1863.220569	1811.929387	2143.990342	1635.306871	2018.115601	2016.317358	2405.845143	1712.360156	1890.999185	2020.023199	2227.422275	2871.785074	2086.009058	1127.99731	909.3236767	1240.789363	1179.197602	1102.623833	1130.93984	1385.436257	1682.90133	1714.447868	1643.448734	1564.517155	1642.530431
Cre02.g141450	848.1570649	797.2722451	799.6189195	710.0765844	713.0482853	832.5870716	737.1610585	788.1680273	802.7706222	807.9795144	836.2736786	688.1763804	632.1849034	575.1506513	646.17347	733.6175089	691.6429764	793.3145465	687.6067543	662.1826819	735.2006776	661.0445677	667.5851368	664.966544	751.278075	647.2648905	681.2596281	624.4698088	632.6831164	633.2990922	853.7253053	756.8266172	778.7426916	657.773874	696.7602837	730.6971798	708.9945949	674.4130634	738.5155376	621.8906547	612.8198327	616.7314725	597.5227881	575.8915803	605.4080656	1026.237379	908.3758358	925.7187908	833.1540934	945.3986905	1035.127367	986.6404748	901.9361156	1014.148495	914.857347	807.6915833	969.2641587	950.5435041	913.1503573	1045.843461	1013.804433	842.3635845	818.9984999	876.8847708	849.9087288	977.9800271	864.4457477	871.9727486	830.2569569	813.2468971	832.440881	920.0130038	856.9507171	809.908217	825.5975257	931.2305089	842.2659685	935.1490636	957.1414579	910.73567	924.6266884	810.0444868	785.6350199	867.5221753	669.3039132	796.6845792	855.923139	861.8975581	822.6899196	801.2135453	UBC14	protein.degradation.ubiquitin.E2
Cre02.g141400	62531.35825	62182.69369	62744.44071	81423.70622	74268.56201	63844.87544	76486.14779	79466.57426	70133.21209	80714.97711	69766.63563	73097.55782	15964.61466	11539.52036	17001.69099	73869.51312	62900.66112	68760.84983	119855.1466	128904.8954	139040.8555	118191.4057	135047.7677	123657.968	82740.32967	88874.2086	92118.98189	74841.94088	77086.36654	71560.1966	73646.46161	75214.15	61058.79081	11436.49509	10113.67673	9403.085275	62022.74783	46156.02297	61014.19975	29413.03608	23132.65691	28565.48	19635.17397	7681.99861	9241.908911	58260.20881	58482.70069	55169.6095	68078.03202	60319.0166	66175.84819	59739.13492	56354.22201	62418.55139	58994.80029	67878.74396	61877.61664	65651.07316	57285.88384	55597.12533	52321.12441	61793.13614	58782.37299	105494.7678	166417.1173	139913.5323	126717.9524	131080.3192	154267.0991	76991.58391	115395.1203	107612.5622	75106.49001	96677.56085	99894.6755	48355.91829	56750.38912	60272.52631	10887.70201	9105.944707	6359.045483	21452.72798	29560.76072	28946.67447	5398.975422	21985.4594	21784.4146	2243.855338	8105.019208	9255.339005	PCK1	gluconeogenesis / glyoxylate cycle.phosphoenolpyruvate carboxykinase (PEPCK)
Cre02.g141350	792.0482129	486.9415927	654.5445034	585.3656549	619.5458256	685.0775904	610.8880994	550.1260594	581.57091	603.2641661	593.6639414	595.1795723	816.3919956	796.7565815	870.8253287	812.7492851	655.7364049	697.7845226	636.7482666	777.5178037	786.0502922	537.0330272	583.0341558	573.1161424	458.488761	487.6311603	469.5248535	743.5784916	746.4382626	838.7636847	803.9527826	744.1812267	744.9706871	947.1943785	835.6388907	894.2153595	707.1320872	686.0303329	704.3736386	454.4585554	381.3330831	374.0436333	778.0577482	346.7505504	381.9656873	1032.096013	887.7829327	965.0896008	930.4193946	796.7599168	909.7405864	777.2334867	831.5093189	954.1843458	961.0297248	865.7293018	965.2836078	864.3844898	887.7262174	763.1830658	951.8191072	858.0923651	849.1641905	961.149974	1103.154671	809.362781	851.6706874	781.3375884	701.0708649	614.2777534	603.4752656	708.3877366	912.4367347	798.9881062	771.7827426	1093.435512	955.7076949	965.2762885	1391.254797	1454.353085	1343.393098	712.8989302	849.0327826	855.8147235	798.367637	635.8301689	639.9911617	346.2198666	267.1984354	378.8485773	DRC10	cell.motility.eukaryotes.flagellar associated proteins
Cre02.g141250	3373.055404	2863.620247	2859.968707	2450.062568	2628.00811	2658.140651	2687.566359	2779.001578	2666.378198	2802.083838	2685.390873	2570.845097	1644.026678	1608.244193	2178.500327	3234.511354	3104.446858	2847.210061	1517.617274	1670.370729	1714.055759	2176.507631	1983.639536	2044.240757	1938.522656	1865.095653	1894.248676	1846.184585	1544.002434	1596.902023	3572.65481	3473.688751	3543.080588	1200.07189	1238.071218	1284.447151	1914.657908	1977.381548	1741.236847	1697.761487	1751.135256	1649.556452	2275.858855	1566.911339	1549.754063	4392.02258	5085.30301	4016.832136	4722.486336	4240.972708	4031.596864	4063.319186	4737.390824	4188.740601	4196.613646	3929.759277	4070.500066	4872.641554	4089.049164	4159.456424	3574.487096	3051.383441	2965.287386	2248.82761	2179.449923	2035.21016	2414.486399	2478.40283	2164.65476	1997.587039	2270.131955	2508.316325	2350.449359	1978.360072	2184.092659	3281.754795	2929.282935	3089.848195	1548.163232	1551.780622	1535.476836	1893.591079	1997.651071	2082.755668	2162.102914	1963.637801	1969.403697	1894.713785	1658.270992	1975.30283		protein.postranslational modification;hormone metabolism.abscisic acid.signal transduction
Cre01.g047450	197.685839	202.8502801	218.8327892	208.2493512	241.8547875	220.7692235	234.9132077	229.0461958	262.2138255	216.2773448	225.925973	216.9925524	325.173083	342.0160889	280.6950729	164.8578672	166.5829467	200.059253	299.0479079	286.3492678	290.26655	304.774125	252.1824911	263.4056972	283.1369191	225.1085024	227.2859163	289.2639441	357.8813588	368.0156942	180.5308452	180.8290831	154.9539029	334.7338159	297.4842888	395.7613914	330.9055333	311.8319695	356.6515292	365.480354	306.4099164	340.8042098	268.4059583	307.2434763	317.8014908	143.5365316	179.6158768	158.4927483	136.9393057	206.1311295	159.2503642	140.664686	185.3982676	171.1636913	203.7978601	264.2993952	178.1700366	130.8685569	166.3162484	158.7246832	278.2452383	258.6510591	271.4912154	363.3936888	329.9871362	349.0376993	410.9311067	300.0336339	357.6249131	386.8844462	315.9370508	298.5030085	376.0718974	340.343453	351.7649235	269.3761659	237.7614265	275.9653809	388.7842352	401.0060935	514.2117454	372.1422089	435.0826851	510.4448967	327.7990155	537.1930306	530.724378	387.1234795	472.2849538	485.5063975	CPLD17	protein.degradation.cysteine protease
Cre02.g141200	891.2173467	752.362606	916.8507708	711.2699905	870.9717311	853.3769984	788.9215958	857.3662738	887.5638453	870.5503186	891.191069	774.9734014	599.3216663	586.038804	515.8849719	720.4288795	718.7200631	910.3042135	1037.51315	888.8758523	996.8643194	1094.034014	1020.493579	1001.245287	997.4141467	888.5861937	1044.917094	363.2814828	420.5105966	407.0279586	762.6162806	796.659597	783.7091628	286.4970651	329.8366915	381.5424193	515.2937949	475.0851771	449.0972864	697.4742881	711.5117282	728.0635176	484.0893177	499.6125372	579.742387	1095.564547	1213.837231	957.0135372	1133.908643	1247.724347	1036.042599	1047.653433	1234.237723	992.1240813	1098.075037	1241.868312	985.7336343	1105.862592	1184.341183	1069.760879	1026.201498	896.5404955	853.6890441	755.7535412	1256.63706	1170.203688	1109.30107	993.8614124	1272.955638	1076.959969	1249.548785	1234.109453	1038.821553	1233.972519	1321.743575	1012.33301	919.9657811	973.7119115	517.7978379	406.6540666	415.1872098	520.1023642	518.3699419	579.518862	746.9705789	789.097107	811.6961075	723.1174428	874.2545299	863.5017122	NIC2	Co-factor and vitamine metabolism
Cre02.g141150	392.1095354	692.3148862	572.4822075	729.1710808	566.904677	565.2880117	665.4926223	618.6323234	666.364133	599.8635789	617.299274	636.511487	1087.081291	1079.84855	988.6597791	504.4650735	619.241201	554.4894867	679.4693963	759.6209744	808.2969986	676.8087466	738.9020512	806.9171647	693.3637052	806.2750515	726.7168114	1184.280618	1133.717019	1180.771203	557.6209751	547.5454056	526.4459522	1211.765648	1138.64676	1090.121198	970.3665077	1010.091007	981.1856502	986.4142539	1022.572048	945.9219079	956.9950537	1044.202359	885.4659114	170.8768233	184.1920775	249.3484638	188.1315695	151.1628283	191.2834834	216.6941288	158.4861104	215.3079985	241.3128891	169.4226893	207.6893326	190.0155559	166.3162484	227.2154711	354.0050804	531.2832566	446.4522209	358.1271136	491.1436446	494.0485309	425.8353437	321.9110864	497.8390861	596.9074313	518.2787575	400.9741905	593.3921332	691.6070168	553.898499	377.9955876	470.8608643	410.9353488	728.7525126	872.6118513	756.4042845	810.0444868	747.0991249	716.4960476	443.1568572	647.9701244	607.4712856	536.129498	546.1161005	399.3268788
Cre02.g141100	3553.125673	3053.350858	3123.740373	2569.999873	3216.631862	3118.489031	2859.911884	3331.895568	3107.395124	2988.436015	3107.351075	3223.88935	2054.817141	2355.683848	1779.970804	3168.568207	2920.793574	3261.865745	2846.040974	3046.438044	3079.579784	3414.521146	3176.175981	3080.404379	2610.972839	2547.280422	2653.862134	1087.292119	1106.875917	1145.660165	3137.356137	3226.471368	3176.55501	1261.464118	1430.607468	1715.755972	2025.787533	2014.679097	1763.297766	2276.119796	2428.027314	2305.934947	1554.517842	1241.433829	1456.149824	4344.177069	4315.357245	4260.123552	5285.601237	3944.816962	4254.913467	4365.991435	4506.403883	4130.200685	4226.430942	4361.624599	4503.446595	4424.148955	3904.72415	4242.080232	4107.560894	3869.280033	3340.850234	3059.880191	4216.928636	4412.713329	4115.698597	3812.927431	4332.460401	3316.152396	4055.70877	3455.060942	3779.214313	3811.118666	3701.407031	4005.884273	4164.709955	4070.79064	2273.428891	2101.046011	2139.168584	2521.300829	2565.744749	2727.83626	3119.230353	2783.084797	2799.310935	2110.918596	1927.813273	2160.460806	CPL23	development.unspecified;PS.lightreaction.unspecified
Cre02.g141050	402.5483916	511.1625217	546.593507	567.4645645	576.475795	533.6081232	524.4309382	540.4383049	588.9442338	564.4974722	535.2707669	630.3116998	1505.655153	1514.093697	1448.501537	455.0077134	523.8827651	516.4159264	366.1811118	332.0856092	362.303504	378.3402931	410.9912901	445.588312	398.9656587	425.8978037	418.6845827	1262.552038	1184.842927	1141.758938	513.7536669	503.2865391	464.8617087	437.0541963	398.486912	325.851445	507.2229282	501.3768921	452.2488463	434.3667034	420.6031567	460.9467045	1385.965291	817.1886329	677.120991	327.1070618	278.0041916	364.4323702	445.3726951	332.0534113	334.974904	364.0101416	282.1277985	364.2204128	330.6843129	329.282269	350.9231249	339.7459511	335.8105142	310.9264342	527.5639914	468.3681341	666.6617623	431.8591664	303.1277182	421.5431151	353.4433353	306.2843346	378.105635	468.998696	431.3073222	300.7306429	360.6591147	345.8035084	357.0151463	514.1319295	508.1567744	482.0355998	289.4088926	378.4142009	361.4992085	542.5205695	483.5633271	389.8581435	403.1813675	491.6681975	360.3202272	486.4608252	438.2991879	441.9900069	AGO1	development.unspecified;micro RNA, natural antisense etc;protein.synthesis.initiation;RNA.regulation of transcription.argonaute transcription factor family
Cre02.g141000	114.1749895	176.1063377	155.3322031	163.4966253	182.9556003	179.1893697	196.8038011	190.2951778	186.1764244	154.3866581	171.7037395	175.6606376	408.1959978	372.7591081	432.0596515	125.291979	120.0809934	136.3725704	67.13320382	53.69048772	59.32455036	90.38129225	80.87485137	80.46398821	172.1343769	147.7859143	138.7640331	283.30851	237.7354741	230.17236	124.0095058	132.14433	119.1953099	105.2438198	88.37729533	54.11108845	153.9673026	163.8646428	123.4360962	236.7968262	230.4533266	220.2612402	391.4253559	478.3394973	411.4057303	81.04443622	80.08351197	102.969811	85.74704187	93.10957141	89.69273387	97.90037774	93.35483214	78.724951	81.56448743	64.87833836	99.10996653	94.77491577	105.9339162	92.40820597	136.3677158	146.8019525	194.5687044	63.1989024	47.96324655	65.76072596	85.16706874	71.88305813	86.64920802	197.3900236	175.7177979	77.96720372	100.1830874	85.54086786	81.37845246	124.5502702	155.3996252	120.5088999	87.17135318	77.65963078	66.81173491	191.302019	156.6297666	126.440479	219.2941149	180.581838	206.826412	236.6566177	223.8372858	252.5657182	DCL1	micro RNA, natural antisense etc;RNA.processing.degradation dicer
Cre02.g141005	2851.112595	1281.186222	1704.746505	1408.219109	1678.994956	1780.013739	1578.980786	1804.690268	1564.987964	1882.565064	1758.051649	1591.278718	1029.138215	1464.136291	1045.660997	1369.968876	1621.682043	1781.150374	982.5859833	940.5778034	933.3023011	818.6863565	628.6181629	794.7716571	571.1000356	491.3725759	490.4590826	207.5894187	139.3181004	198.9625485	2115.754017	1739.373454	2263.717594	280.6501862	316.4222806	352.3145321	661.1902308	659.1271826	430.7131869	495.5990141	577.1667396	572.2787495	1203.832676	161.3712027	214.3839035	4883.171392	6199.607877	4206.61963	5004.043787	5645.468893	4567.922803	4237.170434	5359.686775	4193.848553	4972.949536	6244.858098	4451.497256	5355.364896	5663.227158	4592.144259	1197.005505	954.2126911	868.7718894	531.9240952	596.662787	596.905051	455.6438178	656.3235742	472.6320438	461.1030951	452.6064492	463.3479535	665.8322118	664.3067398	654.9652867	1035.505154	1257.182968	962.8661105	611.9428993	259.8067648	235.0341389	357.1967386	407.7346306	396.8826146	451.1519551	254.9390653	235.443903	170.9186683	256.6511288	204.7830148
Cre02.g140900	640.0323698	732.1784985	695.0871854	749.4589832	743.6022387	767.2473014	784.940016	801.3156941	774.6598255	807.9795144	776.4901904	779.1065929	844.0663005	915.2453015	837.2952005	763.2919249	705.7701521	679.7861123	569.6150628	666.1597551	719.3101731	741.9673526	741.1077289	759.0942284	773.80033	737.6824331	752.4360072	792.0727411	701.7030928	697.019124	708.6257475	703.0837078	681.3998551	482.3675076	508.9585312	589.6923727	896.4870359	822.9918254	791.5667959	831.898345	822.6046996	879.4430608	748.5011397	771.907448	677.120991	777.2454365	785.9624675	804.5778367	784.5214427	769.5562167	886.8597869	739.0284613	749.0096998	837.5196594	769.6872189	730.1993376	807.4773242	802.2102821	758.4868397	754.4858229	809.9415847	692.0663474	644.0374944	537.1906704	698.3448697	782.3840216	666.4323129	771.9615373	765.6639109	773.7688924	690.4467009	679.4284895	622.6764203	644.2865367	748.1567403	738.6120677	655.7864183	749.5653576	669.4759924	600.0971469	592.9541473	772.6808112	724.723444	745.764677	845.1960678	886.216751	781.7778215	863.3584014	785.1883848	774.7624058
Cre02.g140941	216.6062658	316.8904873	422.5231309	434.3997928	396.8332739	445.4984331	424.8914434	456.7084267	559.4509388	434.5950418	353.1396748	489.7831897	748.9358773	862.0854974	718.5027464	319.8242623	306.6774389	343.3542889	154.6098027	240.6129265	239.4169354	241.7174095	269.8279132	267.9602626	225.2225493	208.8957017	205.1554455	210.9925239	182.7751225	210.6662278	338.2844342	256.7014257	401.2908768	118.3992973	130.198694	101.1126908	279.9969898	217.0595082	208.0029537	196.6131224	178.7821772	215.8560154	861.1357829	302.0771666	163.0525463	101.549655	54.91440821	121.1409541	93.42588144	71.51488166	173.8940759	103.869913	47.76293738	104.3342724	118.6150253	42.45463217	131.5961718	106.8837502	76.27241963	106.5412257	6.887258373	20.9717075	12.06627624	7.8998628	7.674119447	8.430862302	4.258353437	3.125350353	14.17896131	18.94944226	8.874636259	8.910537567	10.78894788	9.100092326	11.81300116	11.58607165	13.98596627	15.66615699	1.743427064	2.823986574	4.772266779	16.44001726	13.67402725	4.682980703	3.426470545	3.034988873	2.601590088	11.68674655	2.343845925	5.119575369
Cre01.g047500	140.9245585	165.0050786	174.8708449	168.8669524	196.2079174	212.8492514	211.0237289	197.9069849	225.3472068	180.2311206	198.1196994	227.3255311	397.8181334	422.0760348	312.3091938	138.4806084	172.4692699	166.8314186	111.888673	101.4153657	115.4709998	96.6869638	83.81575506	99.44134391	101.3501472	104.1360662	101.0824207	91.03306477	106.0862599	105.3331139	121.4786996	146.0542595	163.8935512	210.4876397	209.8960764	243.3024123	164.5215128	177.9276532	158.6285152	250.1913942	196.350368	216.6569654	339.5015842	285.0587347	289.8711935	355.4237926	249.4029373	271.5576387	323.7910685	327.2857525	313.9245685	241.3128891	338.8453785	262.5108823	320.5640418	297.4328373	250.4022538	301.7894124	363.3533324	270.7016857	230.0344297	225.4458556	215.6846878	115.8646544	95.92649309	107.9150375	87.29624546	84.38445954	55.1404051	134.225216	113.5953441	133.6580635	175.7057226	171.0817357	150.9439037	178.1358516	205.1275053	191.6091509	291.1523196	244.2748386	292.3013402	264.5348232	208.8396888	190.8314637	320.9460744	177.5468491	227.6391327	331.6114334	362.1241954	289.2560083
Cre02.g140961	94.60213416	126.6552744	91.8316169	73.39447049	81.72262228	82.16971099	77.92520449	88.57375548	94.47071042	79.57374006	106.3589965	61.99787211	143.5604569	178.0533197	176.7516756	107.1576137	85.94031877	85.14632567	67.13320382	63.63317063	79.4525228	60.95482501	47.7896849	44.78655947	45.04450985	54.25052551	52.63463325	116.556354	98.41737367	107.9339315	76.76778931	72.07872544	77.47695146	54.08362964	67.07205449	60.43063163	44.70018462	56.86347679	50.42495847	43.53234583	52.70457246	57.26792245	163.7595877	99.67938698	89.82987506	154.2773605	140.718171	138.3025892	184.2921497	133.2139952	151.0132764	131.7944725	178.1023593	178.2031494	154.1157947	114.3603152	184.4956	160.4420564	138.7734302	131.5457991	0	0	0	5.2665752	3.837059724	0	4.258353437	0	1.575440146	1.579120189	1.774927252	0	4.623834804	1.820018465	2.62511137	1.448258956	4.661988756	4.820355998	5.230281191	1.411993287	5.965333474	2.989094047	8.701653701	3.512235527	6.85294109	15.17494437	5.203180176	7.304216594	7.031537774	15.35872611
Cre02.g141066	242.7034063	290.6511476	316.0375326	372.3426796	320.2643305	296.9989554	344.1222534	309.3161617	405.9936385	351.6207146	310.0399507	388.5199986	613.1588187	687.8750551	588.2142484	272.0154808	261.9413826	244.3630322	168.8501793	202.8307314	187.5079538	201.7814897	233.0666171	217.1009493	178.5693069	192.0593317	178.2400081	208.440195	172.5499408	185.9584603	302.8531468	201.0617078	330.7669851	116.9375776	104.9480382	97.95291924	180.6632462	160.1960314	166.5074149	184.6536867	206.6845979	187.8227666	726.9328037	299.6459621	253.6372943	91.78526511	51.4822577	83.78915991	39.67400445	36.73901764	53.99868671	62.86302152	33.88453785	81.178064	55.8363639	16.12158849	62.69367762	43.31236937	45.55158395	80.44949696	0	0	7.541422651	0	5.755589586	8.430862302	2.129176719	6.250700707	1.575440146	4.737360566	10.64956351	17.82107513	6.165113072	14.56014772	11.81300116	2.896517913	3.107992504	2.410177999	12.20398945	2.823986574	3.579200084	13.45092321	6.21546693	8.195216231	54.82352872	18.20993324	32.5198761	33.59939633	21.09461332	33.2772399
Cre01.g047550	2112.56352	2410.487035	2169.766182	1621.838787	1760.349458	1992.862991	1763.27105	2055.879903	1837.34011	1913.170349	2376.741236	1744.206802	383.1161589	383.0067812	313.7461993	1933.782782	1783.555931	1843.452563	1653.918022	1604.749022	1576.338052	1607.946246	1675.579875	1662.41636	1885.434484	1754.723894	1930.135926	362.4307065	366.8283928	401.8263234	1664.426905	1733.050758	1726.345406	1012.971766	1149.693922	1340.533096	1145.442231	1173.344215	1312.09944	1624.091364	1625.574362	1506.186408	299.5602213	1154.518266	1356.506601	2411.804307	2441.403065	2392.533843	2358.683555	2646.611522	2156.286541	2554.063729	2415.967549	2382.628891	2234.397036	2333.870804	2352.263596	2383.810351	2474.616281	2321.076703	2073.06477	1992.312212	1963.786458	2132.962956	1953.063399	1544.533974	2088.722361	2550.285888	2090.609074	2191.818822	2406.801353	2898.152344	1905.019939	1679.877043	2006.897642	2108.66504	1759.123757	2096.854859	1544.676378	1279.265918	1373.219766	1201.615807	1318.922082	1273.770751	1487.088217	1514.459448	1688.431967	1630.301144	1507.09293	1656.182632	RAB6	signalling.G-proteins;minor CHO metabolism.others
Cre02.g141106	192.4664109	151.380806	209.5519343	265.5328404	248.4809461	239.5791573	226.9500481	240.8098977	247.467178	236.0007504	250.9516193	254.1912757	960.8172745	905.638108	729.9987904	207.7209126	140.0944922	175.1383772	510.619217	711.8960965	683.2916961	661.0445677	724.9327587	652.8210364	468.141156	447.7227278	472.5154576	1482.052325	1586.181308	1664.523281	157.753589	137.8347557	163.8935512	317.1931792	341.6729364	227.5035544	221.0175795	275.7572907	224.2860132	402.7937933	377.7161026	454.1386298	706.9621223	275.0300159	298.9296683	273.4029174	252.8350878	267.5196069	312.2728092	304.0083597	366.0927913	307.1000015	283.7399574	260.7260879	353.993439	357.136509	325.3332312	285.0233339	263.7754512	291.3576376	183.2010727	169.5213023	119.1544779	450.2921796	581.3145481	655.9210871	479.0647617	565.688414	639.6286992	358.4602828	484.5551397	387.6083842	260.4760273	354.9036007	316.32592	162.2050031	214.4514828	225.3516429	350.4288398	163.7912213	164.6432039	248.0948059	259.8065177	236.4905255	616.7646981	414.2759812	349.9138669	413.4186592	328.1384295	311.4408349
Cre01.g047600	230.9596931	330.5147598	237.394499	184.3812308	289.7103772	258.3890912	259.3714836	324.5397759	246.0846798	204.7153483	266.2450698	196.326595	1510.844085	1531.386645	1301.447975	214.3152273	215.4394292	220.8266495	156.6441423	165.0485363	169.4987153	200.7305444	170.5724138	214.8236666	156.047052	197.0478858	169.2681956	912.0322003	941.9948622	925.8910752	195.7156826	181.4613527	216.5381464	591.9964866	390.596082	78.59931826	425.2725898	396.2100318	718.0303982	254.496791	214.9519818	276.7282127	1004.125862	408.7462667	307.2332702	556.5702246	521.686878	382.6035133	582.3120007	599.0423028	405.4477664	593.0751263	626.4646941	359.1478857	506.959851	509.9622947	452.2777852	529.2957827	558.2717381	372.89429	480.7306344	335.54732	301.656906	581.9565596	301.2091883	374.3302862	364.0892189	321.9110864	316.6634693	326.877879	197.0169249	227.218708	251.2283577	183.821865	202.1335755	444.6154996	405.5930217	427.8065948	1051.286519	759.6523883	725.3845504	938.5755308	895.0272379	902.6445306	941.1372431	611.550258	589.260155	579.9547976	514.4741805	526.4630004		misc.short chain dehydrogenase/reductase (SDR)
Cre01.g047650	77.63899287	82.25023794	65.45445034	58.47689519	77.30518323	66.3297667	68.82445068	74.73410619	51.15243345	38.76669387	68.82052717	47.53170195	735.0987248	653.9296381	606.416318	46.1602028	37.6724685	70.60914812	34.58377167	51.70195114	58.26518339	68.31144182	69.11123663	68.31848055	48.26197484	51.13267921	51.43839159	377.74468	421.7887443	292.591983	44.71091026	41.09751889	40.72506423	295.2673834	184.6454206	81.75908985	132.8588821	141.2415391	175.9620947	51.66476208	49.60430349	72.48597177	372.2535017	146.4800748	80.77140027	121.0784348	70.9311106	93.88423941	104.9441408	113.5824591	80.54041408	116.7572866	94.13719683	74.52454847	98.35021109	91.4882522	82.23232457	86.62473874	105.9339162	71.75225405	147.3873292	111.8491067	108.5964862	129.0310924	86.33384378	85.99479548	151.171547	140.6407659	64.59304598	86.85161037	81.64665358	60.14612858	60.10985246	54.60055396	63.00267287	156.4119673	97.90176387	130.1496119	360.8894022	299.3425768	332.8656078	269.0184642	273.4805449	300.8815102	223.8627423	110.7770939	118.372349	150.4668618	110.1607585	169.7992497
Cre02.g141506	799.8773551	829.566817	678.9678058	572.8348917	573.5308356	630.6277819	589.2738091	604.1006917	640.0966672	646.791682	636.0685087	605.512551	108.9675757	113.3648834	105.8594046	657.78289	689.8770794	672.1714002	301.0822475	332.0856092	332.6412288	595.8859617	544.8024079	534.4023368	884.8028721	806.2750515	695.6145281	230.560379	213.4506676	209.365819	725.4977891	571.5716474	741.9908043	220.7196777	242.2484792	321.9017306	422.1684103	419.4445707	423.8848071	565.4421184	585.950835	574.6815994	128.6111884	598.0763219	507.2745886	1108.258254	1131.465619	1078.154491	1007.20779	1366.635366	987.5353045	1004.075825	1138.711848	870.7169279	1021.161194	1154.305736	926.4732359	970.8025156	1225.65541	1105.637006	636.3826737	634.3941518	583.7061132	252.7956096	272.4312404	252.9258691	513.1315892	381.2927431	464.754843	729.5535271	717.0706097	543.5427916	497.8328806	449.5445609	476.4577136	602.4757258	514.3727594	619.4157457	310.3300173	168.0272011	204.0144048	382.604038	335.6352142	380.4921821	725.2695987	414.2759812	522.9196077	652.9969635	585.9614812	551.2076147		signalling.G-proteins;minor CHO metabolism.others
Cre02.g141526	5.871856603	5.550629554	4.884660473	4.773624097	5.889918723	4.94998259	5.687971131	8.303789576	2.304163669	10.20176155	5.561254721	0	8.648220292	5.123836537	9.101034788	4.945736015	5.297690883	3.461232751	4.06867902	17.89682924	6.356201824	6.305671552	6.617033294	3.036376913	4.826197484	6.859261846	4.784966659	8.507763062	8.94703397	5.201635254	5.905214562	6.954964736	3.973176998	4.38515916	7.89082994	5.924571728	9.312538462	3.668611406	8.404159745	7.654038827	3.100268968	4.805699786	7.988272569	21.57694047	6.038983198	11.71726789	3.432150513	4.038031803	8.958646165	12.62027323	11.89801572	2.396263137	15.5321825	9.595554197	8.590209831	17.73374734	6.96596418	10.94452344	4.237356646	3.261466093	6.887258373	5.242926874	1.50828453	13.166438	3.837059724	10.11703476	6.387530156	3.125350353	6.301760583	3.158240377	12.42449076	8.910537567	1.541278268	7.280073861	2.62511137	2.896517913	1.553996252	4.820355998	5.230281191	11.29594629	3.579200084	7.472735118	7.458560316	1.170745176	11.42156848	3.034988873	9.105565308	13.14758987	3.515768887	8.532625615
Cre02.g141546	22.8349979	23.21172359	18.5617098	23.27141747	24.29591473	22.76991991	17.6327105	25.60335119	28.57162949	33.32575438	36.84331252	24.79914884	27.67430494	32.66445793	18.20206958	19.78294406	21.77939585	23.53638271	24.41207412	27.83951215	32.84037609	22.06985043	28.67381094	29.60467491	25.73971992	29.30775516	27.51355829	22.12018396	33.23184046	31.20981152	22.77725617	32.24574559	29.79882748	24.84923524	26.0397388	23.30331546	56.49606667	34.85180836	37.81871885	31.57291016	35.65309314	34.84132345	25.56247222	87.21946361	60.38983198	19.52877981	12.58455188	26.24720672	39.67400445	28.88640318	42.100671	27.45986205	29.30907521	34.14576188	31.43151076	29.64897062	29.519296	31.66925932	15.89008742	42.39905921	31.68138852	8.738211457	24.13255248	44.7658892	32.61500765	20.23406953	42.58353437	37.50420424	33.08424306	30.00328358	23.07405427	22.27634392	33.9081219	23.66024005	21.00089096	26.06866121	10.87797376	24.10177999	24.40797889	14.11993287	31.01973406	32.88003452	38.53589496	40.97608115	50.25490133	24.27991099	36.42226123	68.65963599	32.81384295	44.3696532
Cre02.g141606	2697.139466	2993.807741	3408.027612	3637.501562	3204.852025	3261.04853	3642.007915	3424.621218	3644.726091	3367.261428	3203.282719	3259.021477	4314.597104	4750.43695	4444.178988	4413.245104	3824.932818	4006.030786	3163.397938	2988.770483	3227.89116	2086.126339	2503.444263	2414.67874	2105.830836	2343.996843	2290.802788	4067.56152	4171.874125	4686.673364	3947.214134	4184.359693	3599.69836	4643.88355	4490.671319	4605.36709	2919.791226	3134.828446	3196.732263	1800.134257	1829.675403	1749.675197	4431.893621	1469.663157	1533.901732	2404.969234	2503.181774	2528.817416	2045.130939	2084.027787	2341.1634	1919.802529	2312.160378	2245.083844	2142.259244	2037.822344	2376.955854	2478.352404	2365.504348	2249.324449	3396.79583	3477.80816	3197.563204	1982.865563	2925.758039	3148.083984	2127.047542	1653.310337	1962.998422	2153.919937	1932.895777	1519.246655	3124.171049	3130.43176	2686.801487	3911.747441	3937.826502	3727.340275	4058.698204	5896.483966	5343.745726	2944.257636	2913.810897	2593.200564	1604.730372	1731.461152	1668.920042	1170.135498	1355.914867	1253.442703	DHC9	cell.motility.eukaryotes.axonemal dyneins.inner arm.monomeric species
Cre01.g047700	1132.615896	1298.847316	1081.463829	894.4578152	1047.669293	1095.926145	1090.384066	1135.543225	1075.122768	1084.107194	1042.73526	1084.962762	225.7185496	256.1918269	231.8368862	1213.353902	1167.257891	1244.659297	1334.526718	1105.62634	1360.22719	1522.81968	1359.432729	1463.533672	1573.34038	1566.405978	1572.459668	524.9289809	504.8683454	435.6369525	1049.440988	1242.40961	1062.824847	2103.414677	2158.931072	2968.605407	1173.379846	1268.116676	1380.383238	2460.295106	2174.32197	2202.612402	218.8786684	1526.492563	1662.230125	1293.781662	1332.818449	1299.236733	1187.66052	1603.055151	1289.561857	1385.040093	1255.000346	1232.343318	1399.130426	1194.609707	1258.849241	1217.636449	1378.200249	1213.265387	1049.618176	1211.116108	1218.6939	982.2162748	1287.333537	1325.331554	1339.252156	1403.282309	1350.152205	1929.68487	1838.824633	1713.050847	1288.508632	1628.916526	1291.554794	1152.814129	1139.079253	1131.57857	2421.620191	2530.29197	2878.869934	1258.408594	1285.358561	1410.747937	2118.700954	2236.7868	2269.887352	1937.078241	1931.329042	1003.436772	CYN40	cell.cycle.peptidylprolyl isomerase;protein.folding.immunophilins (IMM).cyclophilins
Cre02.g141626	511.503953	504.0980841	673.5946793	550.1601772	568.7452766	590.0379247	590.4114033	475.3919532	594.4742266	529.1313655	514.4160617	555.9142533	275.8782273	285.0134074	257.7029851	590.1911644	598.6390698	647.2505244	240.0520622	210.7848777	281.7916142	510.7593957	377.1708978	392.4517161	376.4434038	401.5786026	382.7973328	83.37607801	121.4240324	111.835158	539.0617293	596.8624282	627.7619656	112.5524184	82.06463138	166.2829798	333.3888769	266.5857622	227.9628331	400.8802836	434.0376556	420.4987313	231.6599045	199.6626745	230.2362344	356.4002316	442.7474162	322.0330363	277.7180311	397.1179311	375.2451111	227.1180132	337.1511516	294.1386994	286.6982531	390.1424414	343.3225203	345.3346439	362.2939933	400.0731741	327.8334986	494.5827685	512.8167402	171.163694	291.616539	175.3619359	261.8887364	256.278729	272.5511452	348.9855617	342.5609596	245.0397831	285.1364796	303.9430837	363.5779247	412.7538026	382.283078	398.8844588	142.9610192	93.19155693	127.6581363	237.6329767	249.8617706	228.2953093	242.1372519	280.7364708	282.2725246	191.3704748	324.6226606	256.832031
Cre02.g141646	307.2938289	369.3691667	314.0836684	305.5119422	316.9512513	369.2687012	339.5718765	354.9870044	351.6153759	366.5832982	386.5072031	295.5231904	320.8489728	323.4421814	433.0176552	265.4211661	261.3527502	319.1256596	294.9792289	254.5326825	284.9697151	310.0288513	308.0596611	285.4194299	431.1403086	311.1610601	336.1439078	428.7912583	405.1728241	409.6287762	275.0142782	259.2305038	241.3705026	553.9917738	576.8196686	532.0265412	416.5808872	407.215866	377.1366685	458.7639522	456.7729613	426.906331	329.9156571	430.6271078	372.1523396	521.418421	370.6722554	477.4972607	424.8957895	390.6675692	572.9352184	502.9041722	417.626929	419.5957074	423.0678342	432.0585715	521.4521757	454.7798784	379.2434198	513.137332	435.2747292	445.6487843	363.4965718	423.9593036	347.253905	317.0004226	327.8932147	365.6659914	374.9547547	372.6723645	347.8857413	423.2505345	443.8881412	360.3636561	324.2012541	362.0647391	355.8651417	404.9099038	784.5421786	607.1571134	748.0528176	526.0805523	462.4307396	576.0066265	678.441168	440.0733866	567.1466392	498.1475717	400.7976531	396.7670911
Cre02.g141666	105.6934189	111.5171938	87.92388852	118.1471964	105.6504171	86.12969706	91.5763352	107.257282	94.47071042	83.65444467	82.72366397	88.86361669	204.9628209	204.3129819	159.0286079	90.67182694	79.46536325	71.30139467	109.8543335	159.0829266	106.996064	125.0624858	111.0191142	104.7550035	83.65408972	70.46332623	84.93315821	225.4557212	245.4043603	218.4686807	75.92418723	79.6659597	99.32942494	211.9493594	157.8165988	144.9545216	193.0799641	176.0933475	177.5378746	179.8699124	172.0649277	189.8251415	189.3220599	621.1727652	468.7760707	102.526094	86.947813	76.72260425	78.0682023	76.28254044	109.8278374	76.23811225	48.36476546	105.4846004	64.69910469	72.48351833	101.4387158	87.55618754	90.04382873	91.32105061	100.5539722	64.66276478	101.0550635	160.6305436	122.7859112	163.5587287	89.42542218	118.7633134	116.5825708	86.85161037	88.74636259	91.33301007	109.430757	120.1212187	120.755123	81.10250155	130.5356852	92.79185296	162.1387169	136.9633488	140.78187	186.8183779	152.9004865	196.6851895	148.4803903	186.6518157	132.6810945	392.9668528	269.5422813	341.3050246
Cre02.g141706	654.385797	516.2085486	732.699071	619.3777266	735.8717204	734.5774163	760.4817401	779.8642377	780.1898183	797.7777529	781.3562883	704.7091463	857.903453	924.2120154	866.5143122	727.0231942	652.2046109	722.0131519	439.4173341	469.2946334	425.8655222	557.0009871	515.393371	539.7159964	463.3149585	442.7341737	471.9173368	481.5393893	471.636505	501.957802	651.260806	705.6127859	666.5004414	306.9611412	329.8366915	444.3428796	553.1647846	626.1096799	430.7131869	787.8876218	836.0391985	701.6321688	670.2160685	566.7745632	719.3938734	667.8842695	800.8351197	709.6840893	773.0031834	682.8970072	809.9803007	710.49202	727.9416198	767.6443358	805.8872558	667.595602	730.3399069	828.9894352	574.1618256	901.251797	954.5740105	851.1017959	787.3245247	526.65752	675.3225114	657.6072596	594.0403045	590.6912168	556.1303715	554.2711862	605.2501928	521.2664477	647.3368726	538.7254657	662.8406208	893.5757761	828.2800023	835.1266766	366.1196834	419.3620062	472.4544111	650.1279552	541.9887163	613.4704721	590.4950906	823.9994791	789.5825917	804.9246687	971.5241358	880.5669635		minor CHO metabolism.others
Cre02.g141726	5.871856603	8.073642988	3.907728379	5.967030121	1.472479681	5.939979107	2.275188452	3.459912323	5.069160072	2.040352309	0.69515684	6.199787211	2.594466088	2.561918269	7.664029295	4.945736015	7.652220165	5.537972402	0	3.977073165	4.237467883	2.101890517	6.617033294	6.831848055	9.652394968	1.870707776	2.39248333	6.80621045	2.55629542	6.502044067	4.218010402	5.058156172	0.993294249	24.84923524	18.14890886	19.35360098	18.00424103	15.28588086	26.78825919	11.95943567	18.08490232	20.42422409	0.798827257	7.597514252	6.793856097	4.882194953	4.576200684	6.057047704	3.839419785	4.206757745	4.576159891	1.790860568	7.598649128	2.845480157	7.45259276	1.272124281	5.378060199	2.095759808	8.474713293	4.348621457	8.264710048	0	6.033138121	10.5331504	7.674119447	10.11703476	4.258353437	6.250700707	14.17896131	7.895600943	10.64956351	35.64215027	7.706391341	3.64003693	7.875334109	8.689553738	6.215985008	6.025444997	19.1776977	14.11993287	17.89600042	16.44001726	29.83424126	42.14682633	26.26960751	21.24492211	29.91828601	8.765059913	8.203460737	11.94567586
Cre02.g141746	84.81570649	99.91133198	73.75837315	75.18457953	67.36594539	75.23973536	75.08121892	78.88600098	78.80239748	80.93397493	94.54133025	99.19659538	77.83398263	78.13850719	82.38831492	49.45736015	74.75630468	64.37892917	28.48075314	21.87390241	23.30607335	32.57930302	16.9101962	12.90460188	35.39211488	35.54344775	41.86845827	91.03306477	115.0332939	80.62534644	62.42655395	57.53652645	79.46353995	160.7891692	138.089524	125.9958921	87.53786154	84.98949757	116.6077165	99.50250475	85.77410812	100.5192205	99.85340711	194.1924643	153.2391986	155.2537995	105.2526157	144.3596369	120.3018199	151.1628283	134.5391008	118.1153852	145.0942964	111.4554269	131.6624721	179.3695237	125.2319732	133.1971789	192.7997274	126.1100223	81.2696488	57.67219562	81.44736463	86.8984908	34.53353751	40.46813905	42.58353437	40.6295546	53.56496496	58.42744698	42.59825404	44.55268784	78.60519167	61.88062782	70.87800698	79.6542426	51.28187631	73.51042896	282.4351843	158.1432481	144.3610701	125.54195	133.0109923	160.3920891	252.4166635	156.301927	145.6890449	204.5180646	277.7457421	232.9406793		hormone metabolism.cytokinin.signal transduction
Cre02.g141766	317.0802566	160.9682571	192.9440887	236.2943928	214.9820334	226.7092026	198.5101925	229.0461958	149.7706385	190.4328822	190.4729742	173.5940419	557.8102089	456.0214518	468.4637907	456.656292	350.2362306	251.9777443	128.1633891	109.369512	140.8958071	129.2662668	127.9293104	116.1414169	115.8287396	140.3030832	145.9414831	320.7426674	306.7554504	331.6042474	539.9053314	440.0595869	508.5666557	239.7220341	188.5908356	123.2310919	201.7716667	198.1050159	159.6790351	77.0187657	67.68920581	53.66364761	601.5169244	55.91770489	101.9078415	302.6960871	473.6367708	272.5671467	496.5649589	359.8180124	331.3139761	347.4581548	369.6659435	304.3161474	336.0919596	488.4841312	411.9870243	409.138887	268.0128079	348.976872	475.2208278	414.1912231	549.015569	566.156834	356.8465543	362.527079	372.6059257	350.0392396	241.0423423	293.7163551	177.4927252	387.6083842	339.081219	256.6226036	388.5164827	473.5806787	539.2366994	526.6238927	303.3563091	290.8706171	287.5290734	230.1602416	358.0108951	355.9065334	161.0441156	210.9317267	187.3144863	59.89457607	92.58191403	91.29909408
Cre01.g004250	1469.921436	1111.135116	1156.199134	1020.362151	943.1232354	1167.205895	1163.190096	1133.467277	1033.647822	1135.796119	1331.920506	1000.232337	870.0109614	856.3211813	820.5301364	1338.645881	1179.030538	1125.592891	958.1739091	978.3599985	850.6716774	714.6427759	758.753151	681.6666171	614.535813	659.7362757	695.0164073	855.8809641	855.080818	938.8951633	1377.602197	1265.803582	1368.759476	910.6513855	939.7978459	892.6354737	591.6566103	531.9486538	600.8974217	415.7099838	366.8651613	382.854083	905.8701093	377.1406074	431.0324257	2599.280593	2548.943781	2167.41357	2105.281849	2116.560047	2316.452137	2001.585162	2276.338174	2358.90305	2174.396863	2119.988886	2388.330576	2669.532271	2216.137526	2228.668497	1816.858759	1492.486517	1352.931224	1240.27846	1413.956508	1133.107893	1081.621773	1237.63874	855.4639992	810.0886567	958.4607159	1194.012034	1183.70171	1183.012002	1281.054348	1701.704274	1536.902293	1740.148515	1863.723531	1636.500219	1559.33817	609.7751856	743.3698448	801.9604454	886.3137144	678.3200132	681.6166031	423.6445625	445.3307257	430.8975936	DLT3	cell.motility.eukaryotes.axonemal dyneins.inner arm
Cre01.g047750	55775.46102	43763.68642	46344.19317	51876.76317	49555.56741	47589.13262	47112.89608	46193.98141	41931.63128	48754.89854	48816.69394	44576.47005	90093.69972	83667.12682	81010.70566	44467.11251	47915.25951	45640.5073	56863.85798	55454.31967	54037.24981	52106.91687	52473.07402	52986.29533	42259.7939	43883.68658	43179.53914	91049.22952	85477.40625	90565.67141	46511.1571	49078.02479	48815.44589	56244.05138	58052.83587	51116.01996	50994.21895	52406.11393	51461.29642	42240.72678	38922.84347	41900.09548	72773.96193	38850.34498	41267.39168	55134.6276	53919.08456	68610.19836	67864.30431	52741.80455	66238.08396	66118.71768	53166.53411	72388.69362	53657.1674	56673.98176	67137.20731	59767.34393	50818.61826	67505.82519	64754.00322	53663.1042	50313.35536	69568.8251	76156.04287	74312.99268	76473.6402	73505.11496	70348.12883	52357.30897	60054.66356	63044.28092	54675.30528	51282.66029	51298.61383	56383.61769	56299.73021	58992.72179	84312.1328	63534.04994	68570.31521	60366.24883	63834.08846	68873.76795	67558.57758	53781.52033	60535.09897	59691.51885	61070.07749	69999.10076	RPL18A	protein.synthesis.ribosomal protein.eukaryotic.60S subunit.L18A;protein.synthesis.ribosomal protein.eukaryotic.60S subunit.L18A
Cre02.g141786	635.4653702	396.1131091	328.2491838	435.5931989	378.4272779	438.5684574	361.7549639	343.915285	329.0345719	334.6177787	314.2108917	334.7885094	1218.534239	978.0122991	964.7096875	689.1058847	639.8433322	474.1888869	109.8543335	149.1402437	154.6675777	143.9795004	133.8111177	159.409788	157.6557845	196.4243165	163.8851081	639.7837823	614.7890485	647.6035891	841.0712741	787.8078237	786.6890456	119.861017	136.511358	63.59040321	130.3755385	135.1271868	128.1634361	66.01608489	73.37303225	59.67077234	974.5692534	30.08615644	60.38983198	585.8633943	997.6117491	499.7064356	700.0542075	553.6093192	551.8848829	661.4245033	598.1222385	500.8045076	505.9459313	552.317967	440.6809189	727.92724	520.1355283	594.6739843	424.2551158	526.0403297	675.7114695	292.2949236	153.4823889	229.3194546	327.8932147	178.1449701	154.3931343	217.918586	136.6693984	182.6660201	300.5492623	198.3820127	276.9492495	446.0637586	587.4105832	503.7272018	158.6518628	91.77956365	78.74240185	82.20008629	159.1159534	129.9527145	155.3333314	95.60214951	102.7628085	73.04216594	53.90845627	36.69029014	PDE25	signalling.in sugar and nutrient physiology.misc
Cre02.g141806	529.1195228	375.9290016	340.460835	333.5569838	329.0992086	388.078635	313.9760064	336.9954603	336.8687284	240.7615725	255.1225603	318.2557435	486.8948025	410.5474025	406.6725545	717.1317221	589.2209527	420.8859025	264.4641363	252.5441459	248.9512381	207.036216	247.7711356	206.4736301	217.1788868	207.0249939	208.7441705	478.9870604	430.7357783	452.5422671	895.0618072	770.1042771	868.139174	457.5182723	370.0799242	374.4329332	347.6681026	368.6954463	349.8231494	238.2319585	251.1217864	251.0978138	593.5286519	480.1629007	392.5339078	586.8398333	815.7077719	537.0582298	643.7427173	579.9716677	568.3590585	621.4286173	580.7538976	554.8686305	586.2706304	520.2988311	544.7206687	731.420173	543.4409899	679.4721027	553.7355732	576.7219562	556.5569916	400.2597152	360.683614	357.4685616	466.2897014	356.2899403	300.9090679	292.1372349	266.2390878	445.5268784	339.081219	298.4830283	304.5129189	476.4771966	548.5606769	520.5984478	439.34362	456.0738317	507.0533453	384.098585	413.9500975	372.2969659	473.9950921	456.7658254	427.9615695	420.7228758	270.7142043	346.4246	PTK16	signalling.MAP kinases;protein.postranslational modification.kinase;protein.postranslational modification
Cre02.g141826	221.1732654	158.9498463	101.1124718	86.52193676	97.55177884	115.8295926	116.6034082	97.56952752	78.34156474	113.5796119	101.4928987	123.9957442	86.48220292	87.7457007	96.27936802	412.1446679	321.9818792	160.6011996	89.51093843	95.44975595	64.62138521	112.4511427	102.1964031	110.0686631	125.4811346	120.3488669	124.4091331	87.62995954	69.01997634	61.11921423	469.8863587	428.046466	439.0360583	114.0141382	100.2135402	94.79314765	103.6795949	115.5612593	131.840256	104.286279	129.1778737	116.9386948	107.0428524	234.9151407	224.9521241	82.02087521	134.9979202	68.64654065	142.058532	62.26001462	53.08345474	85.90209831	82.22010129	117.4262533	76.68042037	108.7252775	72.65205321	102.6922306	73.09440215	106.5412257	111.5735856	136.3160987	180.9941436	89.5317784	65.2300153	67.44689842	129.8797798	115.6379631	86.64920802	94.74721132	63.89738106	160.3896762	69.35752207	94.64096019	107.6295662	104.2746449	153.8456289	112.0732769	67.99365548	83.30760393	47.72266779	65.76006904	62.1546693	62.04949432	95.94117527	77.39221627	78.04770264	75.96385258	72.65922367	85.32625615		protein.postranslational modification
Cre02.g141886	767.908358	864.3844024	738.5606636	1033.489617	1022.269018	863.2769636	762.1881315	768.1005358	810.6047787	697.1203723	701.4132516	752.2408483	1682.078847	1802.949982	1437.484495	1185.328065	1157.251142	951.8390065	412.9709205	425.5468286	443.8747607	396.2063625	454.3696195	444.0701236	218.7876193	251.9219805	297.8641746	152.2889588	159.7684637	146.9461959	1148.986033	1050.199675	1171.09392	260.1861101	292.7497908	218.419211	191.2174564	185.264876	187.5178143	130.5970375	128.6611622	147.3747934	1365.195782	98.4637847	189.4730978	484.3137393	545.7119316	624.8854215	604.0687129	418.7126208	515.2756037	485.6675372	422.7096097	528.1845463	499.3237149	360.0111717	517.8303677	606.6060334	450.2191437	589.2382075	792.0347129	927.9980567	956.2523921	626.7224488	483.4695252	630.6285002	491.839822	368.7913417	374.9547547	472.1569364	291.0880693	300.7306429	467.0073152	262.082659	402.9545952	826.9558641	1011.65156	907.4320166	287.6654655	286.6346372	237.4202723	342.2512684	244.889397	275.1251163	210.1568601	186.6518157	208.127207	254.1867375	141.8026784	172.3590374		protein.postranslational modification.kinase.receptor like cytoplasmatic kinase VII;protein.postranslational modification
Cre02.g141926	2168.019944	1715.144532	1698.396447	1837.845277	1898.026308	1674.084112	1658.043585	2219.879747	1692.177798	1721.377231	2002.746856	1566.479569	5935.273587	5264.101562	5281.95319	1955.214305	1586.952736	1477.946385	2561.233443	2712.363898	2493.749849	2734.559563	3237.199733	2848.121545	2976.155115	2778.001048	2848.251404	5630.437595	5853.916512	6301.78111	2002.711339	1483.304297	1708.466109	2356.292189	2270.980857	1640.316426	3507.722821	3834.310354	3606.43505	3159.682903	2714.285482	3227.828356	4221.003225	3036.270595	2543.921672	3359.926567	4277.603589	2555.064623	3500.271037	3603.228234	3055.959575	3219.195054	3778.973084	3097.417559	3231.906373	4151.033466	2686.133268	3649.882137	3923.792254	3045.122176	1783.799919	1558.896924	1576.157334	2941.382249	3338.24196	3913.606281	3234.219435	4175.468072	3949.628446	2387.629725	2980.102856	3842.669326	2458.338838	2544.385814	2948.000068	1685.773425	2304.576442	2199.287424	3277.64288	2934.12205	3020.844871	3779.709422	4328.45117	4482.783278	4667.995039	3590.391837	3843.849355	2687.951707	2316.891697	3205.707444		protein.postranslational modification
Cre01.g047800	2750.638604	2181.902018	2858.014843	2495.411997	3193.808427	3154.128906	2982.203264	2784.537438	3037.809381	3111.537271	2898.108866	2924.232968	1620.676483	1822.164369	1520.351811	2685.534656	2731.253966	3078.420409	3250.874537	3356.649751	3546.760618	1991.541265	2052.750773	2032.854344	1545.991927	1406.772248	1609.54316	832.0592275	944.5511577	1010.417648	2674.218595	3143.011791	2536.873513	3616.294587	3942.258638	4201.70627	1321.13879	1867.323206	1729.155867	2566.973272	2676.565543	2454.110691	1144.719459	1060.61299	1501.442198	2504.566011	2775.465715	3019.43828	2878.285032	3180.869756	3125.517206	3047.696406	2773.230934	3274.470367	2640.415747	2964.760123	3097.863785	2863.972209	2663.178652	3160.360644	3040.035846	3598.395478	3426.822452	3702.402366	4287.914241	4572.899713	2231.377201	2619.043596	2694.002649	2081.280409	2413.901062	2154.122457	2857.529909	3419.814696	3025.440853	3136.928899	3571.083387	3410.401868	3737.907624	5633.853215	5915.224673	2436.111648	2523.479573	2713.787318	2350.558794	3183.703328	3413.286196	2461.520992	2970.82471	2068.308449	GRX6	transport.calcium;redox.glutaredoxins
Cre02.g141946.t2.1	200.9479815	235.6494547	255.4677428	276.8701976	328.7310887	296.0089589	287.8113392	367.4426888	226.2688723	280.2083838	301.6980686	256.2578714	1180.48207	1122.120202	991.0547883	270.3669021	264.2959118	253.3622374	231.9147041	342.0282922	296.6227518	229.1060664	299.2369501	256.5738492	196.2653644	192.6829009	181.8287331	588.7372039	579.0009126	784.1465145	282.6066969	261.1273124	246.3369739	403.4346427	432.4174807	299.7833294	553.7856205	613.8809752	565.1797428	350.6506538	305.3764934	313.1714361	791.6378116	357.9948715	359.3195003	131.8192637	139.5741209	146.3786528	177.8931167	120.3132715	151.0132764	137.4589331	174.2810266	175.9393979	159.9926581	149.9307729	156.2366252	175.1123751	98.51854203	167.4219261	1046.863273	1373.646841	1494.709969	1608.938724	2039.397243	2077.364471	1601.140892	1803.327154	1911.008897	1309.090636	1375.56862	1421.230742	1508.911424	1665.316896	1619.693715	1093.435512	1591.292162	1646.151573	1441.814182	1582.844475	1587.971771	2527.279017	2934.943484	2924.521449	1834.303899	2139.667156	2345.333464	1660.978854	1359.430636	1753.454564
Cre02.g141946.t3.1	1086.9459	1217.10168	1164.503057	1223.241175	1405.113735	1227.595682	1144.988589	1169.450365	1198.625941	1048.741087	1046.211044	1277.156165	5118.016769	4680.624677	4054.271497	1211.705324	1274.977606	1248.812777	1507.445577	1590.829266	1656.849942	1356.770329	1514.565398	1399.769757	934.6735794	992.0986906	922.9004445	4112.652664	3854.893493	4015.662416	1073.061846	1103.942584	996.2741322	1166.452336	1124.443267	943.1918191	1639.006769	1891.16918	2197.162513	1423.172844	1325.881695	1508.989733	3113.828647	1128.686717	1282.529057	951.0515768	1258.455188	905.5286317	1117.271157	1124.887021	1044.279687	1100.782296	1318.908384	1018.681896	1030.941998	1219.967186	991.0996653	1103.301108	1271.206994	1007.793023	1046.863273	1373.646841	1494.709969	1608.938724	2039.397243	2077.364471	1601.140892	1803.327154	1911.008897	1309.090636	1375.56862	1421.230742	1508.911424	1665.316896	1619.693715	1093.435512	1591.292162	1646.151573	1441.814182	1582.844475	1587.971771	2527.279017	2934.943484	2924.521449	1834.303899	2139.667156	2345.333464	1660.978854	1359.430636	1753.454564
Cre02.g141966	576.0943756	515.1993432	606.1863647	816.2897206	684.7030515	666.2676566	528.9813151	541.1302874	712.9082392	569.2582942	513.7209048	679.9099975	1718.401372	1494.87931	2243.644576	654.4857326	674.5726391	476.9578731	1114.818051	1016.142194	962.9645763	782.9542177	986.6731867	878.2720222	608.100883	669.7133839	587.9527783	1447.170497	1565.730945	1704.835954	528.9385044	581.6879597	509.55995	881.4169911	869.5694594	714.5033504	489.8395231	581.4749078	555.1998031	445.8477617	429.9039636	409.6859068	1570.494387	581.3617905	531.4305214	354.4473536	626.9394937	454.2785778	490.1659259	382.5345042	534.4954753	343.6473328	568.6395538	544.7206687	432.7318202	517.5029905	588.1264043	460.135709	443.8631087	602.2840718	249.3187531	445.6487843	467.5682043	510.8577944	886.3607962	866.6926447	464.1605246	803.2150408	650.6567802	424.7833307	422.4326859	485.6242974	383.7782888	591.5060012	526.3348296	262.1348711	388.499063	466.3694428	634.6074512	811.89614	708.6816167	400.5386023	484.8064205	533.8598002	415.7450928	362.6811703	386.3361281	289.2469771	336.3418902	338.7452369		protein.postranslational modification
Cre02.g141986	298.1598297	338.5884028	257.910073	224.3603326	269.0956616	289.0789832	232.0692221	253.9575645	288.0204586	289.7300279	294.0513434	243.858297	210.1517531	229.291685	181.5416939	400.6046172	342.5840104	229.1336081	321.4256426	338.051219	395.1438801	418.276213	436.7241974	428.888239	450.4450985	406.5671567	429.4507577	151.4381825	109.9207031	146.9461959	369.4977112	374.9358262	303.9480403	401.972923	388.2288331	364.9536184	365.0515077	472.0280009	321.9843702	451.5882908	519.2950522	427.306806	209.2927413	381.3952154	396.3082723	142.5600926	300.885195	223.1012571	184.2921497	192.1086037	269.0782016	164.2549917	223.6379498	292.0301783	214.3063147	195.3938347	258.9386943	201.8915282	236.232633	363.1098917	163.9167493	199.2312212	276.016069	287.0283484	366.4392036	360.8409065	330.0223914	656.3235742	414.3407584	314.2449175	383.3842864	637.1034361	277.4300883	353.0835822	435.7684873	153.5154494	220.6674678	238.6076219	387.0408081	494.1976504	430.6970768	409.5058844	448.7567123	432.0049699	478.5637195	400.6185313	414.9536191	344.7590232	357.4365035	397.6203537
Cre01.g047850	167.0216989	183.675378	181.2209036	170.6570615	175.5932019	177.2093767	174.0519166	199.2909498	193.5497482	166.6287719	193.9487584	225.2589353	288.8505578	304.868274	350.1503384	158.2635525	158.3420942	187.5988151	99.68263598	79.54146329	108.055431	170.2531319	145.5747325	178.3871437	238.0924092	205.7778554	206.949808	202.4847609	148.2651344	185.9584603	131.6019245	151.7446851	133.1014294	74.54770572	90.74454431	95.58309055	138.4464051	166.921819	107.1530367	218.1401066	200.48406	199.4365411	324.3238663	230.3566321	230.9911073	118.1491179	121.2693181	141.3311131	144.6181452	186.7800439	160.1655962	171.3524296	142.315059	137.0538743	106.2577271	142.2032908	136.5830475	128.5399349	114.4086294	168.5090815	192.8432344	214.9600018	177.9775746	107.9647916	115.1117917	158.5002113	159.6882539	187.5210212	146.5159336	243.184509	259.1393787	258.4055895	191.1185052	216.5821974	162.7569049	194.0667001	158.5076177	201.2498629	78.45421786	59.30371805	64.42560152	177.8510958	156.6297666	175.6117764	158.7598019	157.8194214	152.1930202	224.9698711	137.1149866	200.516702		secondary metabolism.phenylpropanoids
Cre02.g142066	896.4367748	679.1952164	725.3720803	806.1457694	682.494332	805.8571656	786.6464073	654.6154116	751.6181888	752.8900021	697.2423106	805.9723375	1293.773756	1336.680857	1244.925759	989.147203	790.5332062	752.4720001	954.1052301	1117.557559	960.8458424	805.0240682	894.7699465	814.508107	797.9313174	783.2029889	747.6510405	971.5865417	1209.127734	1083.240542	965.924382	921.8489623	1115.469442	1759.910543	1384.051572	1739.059288	943.6705641	945.8903075	1078.358747	927.095453	942.9984779	905.8744097	1192.649095	667.973453	734.4913314	530.2063719	533.1273797	568.3529762	428.7352093	472.55912	588.494162	440.2482538	461.0774308	532.3986909	530.7722848	426.6172793	607.2615013	478.9975473	488.3553535	568.5822556	641.8924804	751.4861853	773.749964	897.9510716	997.6355282	713.2509508	711.145024	840.7192451	760.9375904	723.2370464	729.4951004	875.460316	883.1524476	944.5895834	801.9715234	693.7160401	790.9840922	730.2839337	1584.775201	1728.279783	1626.149905	896.7282141	968.3697476	927.2301793	865.7548911	959.0564839	944.377202	730.4216594	868.3949151	534.9956261
Cre02.g142086	1233.089887	1025.857262	1120.052647	1143.282971	1164.363307	1264.225553	1179.685212	1293.315227	1132.266027	1235.773382	1365.288034	1107.695315	1889.636134	1777.971278	1813.500932	1224.893953	1161.371568	1180.972615	1444.381052	1435.723412	1359.167823	1287.407942	1396.194025	1225.937179	1145.417536	1101.84688	1193.849182	1754.300743	1831.585668	1899.897277	1231.659037	1255.055	1254.530637	1689.747996	1653.917955	1650.190712	1370.805662	1433.204189	1395.090518	1377.726989	1313.48062	1245.07672	1565.701423	1270.912184	1262.147488	1543.750044	1666.881099	1633.383864	1810.926332	1435.345742	1723.381815	1653.703034	1440.092859	1683.654133	1743.812596	1616.995325	1812.145824	1703.154137	1497.905574	1666.609174	1863.692116	1462.776598	1392.146621	2059.230903	2135.323736	1810.949223	1854.512922	2006.474927	1838.53865	1427.52465	1572.585545	1802.156223	1792.506626	1576.135991	1564.566376	1661.153023	1544.672274	1796.787698	2154.875851	2428.628453	2343.182988	1930.954754	1911.877628	2078.072687	1858.289192	1912.04299	1905.66474	1805.602342	1722.726755	1815.742731		protein.degradation.ubiquitin.E3.RING
Cre02.g142126	2821.753312	1667.71188	2006.130056	1825.911217	1854.588158	2009.692931	1903.763937	2033.736464	1861.303412	1862.161541	2038.895012	1791.738504	1792.776067	2017.510637	1522.746821	2878.418361	2395.733544	2232.495124	1859.386312	1793.659997	1707.699557	1060.403766	1124.160434	1048.309129	838.1496297	874.2441007	915.7229945	1157.906553	1081.312963	1282.20309	2826.910571	2734.56568	3037.493815	1642.972965	1539.500921	1596.474595	857.9952103	792.4200637	1007.973909	585.0555929	514.6446487	538.638851	2180.798411	508.7295543	506.5197157	3683.127872	3497.361373	2819.555706	4289.911707	3063.080539	3522.727884	2774.639974	3531.200802	3608.068839	3013.745706	3457.633797	2906.45739	3444.497676	3233.103121	2948.365348	3728.761683	3088.083929	2662.122196	2886.08321	3115.692496	2959.232668	2742.379613	2684.675954	2125.268757	1440.157612	1419.941801	1995.960415	2626.338169	2371.48406	2300.910115	3908.850923	4100.996109	3716.494474	2773.792458	3109.209218	3255.87901	1270.36497	1349.999417	1415.430918	1298.632337	1236.757966	1261.771193	790.3162355	781.6726159	825.9581595	FAP115
Cre02.g142146	5237.69609	3889.982112	4458.229614	4006.264023	5447.806698	4484.684226	4332.52761	4708.940672	4688.051401	4792.107457	4565.094969	4608.508494	5271.95509	4963.076166	4542.853365	4606.128808	4356.467803	4678.202186	6365.448326	6995.671696	6224.84032	4471.772076	4963.510196	4398.191959	3468.427259	3361.661874	3627.004728	2516.596314	2563.964306	2765.969546	4459.280597	4895.030635	4185.741967	3575.366435	4321.807558	4794.953385	2239.355082	2608.994145	2633.1283	2809.989004	2723.069577	2544.217562	3490.076285	1717.342121	2439.749212	7138.74546	7175.482673	6976.709447	9930.019371	6641.348677	7635.780394	6991.097701	8081.912294	7499.611002	8753.423818	8325.188295	7807.850708	7618.086903	6438.663424	7253.500591	6478.155226	6046.842328	5555.011925	7665.500204	8556.643184	8540.463512	7004.991404	7516.4676	6694.04518	5477.967934	5589.245916	5941.100923	5423.758226	5824.059089	4842.017921	6217.3757	6038.829435	6447.226147	5610.348291	6828.399535	7119.028968	3685.55296	3721.821597	3601.212161	4388.166612	4065.367596	4261.404564	3422.755896	3550.926576	3824.322801	CGL102		PSLightReaction.PSII assembly
Cre02.g142166	3162.973424	3578.642255	4272.12405	4975.906418	3928.575788	4103.535567	4141.41178	4236.316649	4148.416269	4164.359063	3881.060638	4323.318282	6310.606347	6377.25505	6718.479681	5168.294135	4688.456432	4473.989454	6046.057023	5713.065601	5696.216201	4523.268393	5649.475981	5261.282097	3780.521363	4153.594832	3744.236411	6203.860825	6186.234916	6983.195328	5070.892105	5229.501212	4658.55003	6514.884792	6031.750406	6043.853106	5635.327441	6339.360509	6169.178512	5304.727285	5548.44803	5459.675432	5982.417327	4684.019486	5038.776606	1583.784043	1579.933286	1866.580201	1343.796925	1415.714206	1724.297047	1424.273283	1399.33671	1701.771906	1568.78707	1234.913678	1690.73902	1650.760142	1458.710025	1710.095388	4372.031615	4603.289796	4238.27953	4400.22358	6505.734762	5223.762282	5229.258021	4716.153683	5499.861549	4506.809018	3979.386898	3615.450618	4690.10977	4833.969044	4541.442669	4785.047592	4654.218774	4592.594177	4597.417167	8414.067996	7498.424176	6123.159155	6246.544264	6118.314289	2985.598002	5239.90829	5348.869221	4123.960689	3569.677343	3905.382744		cell.motility.eukaryotes.flagellar associated proteins;signalling.unspecified
Cre02.g142186	1103.256613	2347.411699	1915.763838	1256.059841	1183.137423	1660.224161	1559.072887	1715.42453	1695.86446	1511.901061	2141.778224	1595.411909	25.94466088	61.48603845	79.99330577	1335.348724	1261.439063	1380.339621	36.61811118	45.73634139	39.19657791	348.9138259	145.5747325	223.1737031	1245.158951	1192.887992	1305.697777	56.15123621	139.3181004	81.92575525	1294.085591	1202.57663	1406.504657	76.00942544	75.75196743	78.99428971	203.6341744	149.8016324	167.5579349	417.6234935	593.1847959	458.9443296	269.2047856	121.560228	188.7182249	2543.62357	1471.24852	1741.401215	2272.936513	2531.34636	1891.784499	1912.252558	2102.535574	1722.661774	1649.979537	2130.87832	2051.591193	1769.752727	1884.564368	1640.517445	2092.349094	1983.574001	1636.488715	213.2962956	90.17090351	124.7767621	566.3610071	178.1449701	256.7967438	1639.126756	1469.639764	1015.801283	980.2529785	296.6630098	427.8931532	2107.216781	1560.212237	1945.013645	116.8096133	84.71959721	68.0048016	399.0440553	410.2208174	413.2730471	166.7548999	148.7144548	123.5755292	365.2108297	256.6511288	726.9797024	FTSZ2	cell.division	CellCycle
Cre02.g142206	9837.969524	9433.042626	8766.011685	7595.432641	8034.585377	8704.049385	8579.166856	9273.948992	8142.914406	9044.201669	9260.184267	8152.720183	998.8694438	1193.853913	1232.950713	8706.143965	8523.395999	9215.186076	8387.581799	8415.486816	9147.633792	10387.54294	10464.47054	10023.83929	8529.499687	8468.070533	8493.315821	1438.662734	1398.293595	1206.779379	8960.741297	9445.474381	8798.600462	2164.806905	2398.812302	3355.677427	6239.40077	5986.562379	6172.855332	5738.615611	5584.617835	5759.631194	1139.127668	3238.364475	4263.522138	11313.02214	11225.42028	9477.260641	15533.01264	11246.90706	10599.30154	9987.109064	9772.300716	10094.54497	10743.64577	12417.46217	10622.2785	12010.33374	10592.33228	10264.92095	9228.92622	9598.051464	9099.48057	8189.524436	10835.85666	10668.41316	10912.03068	11516.91605	11900.87486	8557.252302	10621.16467	10683.73454	8111.747525	8956.310867	9729.975291	8919.826912	9325.531508	9800.988832	4424.817887	3604.818861	3814.234223	5468.547559	6240.328797	6363.000031	5418.392089	6341.609251	6310.156759	6242.183501	6957.706628	7224.574108
Cre01.g047900	1195.901462	1440.640671	1300.785084	1083.015967	1111.354039	1209.775745	1263.867185	1344.521929	1281.575833	1318.067592	1638.484672	1314.354889	1069.78485	1127.884518	1016.441885	1139.167862	1106.628762	1072.289906	823.9075015	853.0821938	809.3563656	852.3166048	802.1314804	801.6035051	1063.372179	878.6090855	1000.656153	1014.976133	1132.438871	1163.865888	1147.298829	1175.38904	1111.496265	1455.872841	1491.366859	1540.388649	1059.766877	1200.8588	1253.795582	1252.392103	1256.125644	1183.804047	1049.659016	1101.943467	1161.749393	1622.841602	1563.916584	1637.421896	1252.930657	1505.458372	1630.943385	1528.815881	1227.042417	1692.929919	1421.679727	1143.020624	1677.80223	1741.110676	1401.505711	1862.297139	1809.9715	1702.203592	1337.848378	1224.478734	1260.474119	1170.203688	1179.563902	1159.504981	1153.222187	1395.942247	1340.070075	1403.409667	1983.625131	1559.755825	1601.317935	1648.118692	1484.066421	1797.992787	2294.350016	2061.510199	2072.356849	1623.078068	1710.496499	1620.311323	1489.37253	1471.969604	1609.083469	1341.054167	1534.047158	1482.970332		cell.organisation
Cre02.g142226	996.9107655	1119.208759	1089.767752	1272.170822	1118.348317	1074.146222	1249.647257	1026.901978	1211.99009	1186.124809	977.3905172	1196.558932	2194.91831	2270.500066	2160.298258	1170.490857	1189.625919	1135.976589	1220.603706	1316.411217	1307.258842	1302.121176	1296.938526	1392.178815	1073.024574	1130.531066	1084.393069	2198.405975	1873.764543	1902.498094	1193.696944	1215.85429	1246.584283	1397.404052	1382.473406	1328.683953	1313.688759	1457.050163	1391.413698	1308.362262	1370.835595	1278.316143	2162.425384	1630.426558	1299.891133	732.3292429	688.7182029	698.5795019	648.8619437	650.3647473	830.1154042	672.1696667	650.2272611	637.3875551	726.9465069	640.027063	687.6401783	722.3385472	621.8320878	717.5225405	847.1327799	1003.146675	992.4512208	905.8509344	965.0205205	1182.006895	924.0626958	768.836187	1008.281693	1007.47868	784.5178453	726.2088118	910.8954565	988.2700266	1065.795216	922.5409552	1042.731485	876.0997026	1222.142372	1325.861696	1147.73016	1318.190475	1253.038133	1065.37811	1042.789203	1072.868567	924.8652763	999.2168301	956.2891373	731.2460152		protein.postranslational modification
Cre02.g142246	3395.237974	2452.369058	2941.054071	2456.626301	2820.166708	3025.429359	2863.324667	2997.668037	2794.489698	3039.444823	3275.57903	3081.294244	1384.580069	1670.370711	1391.500319	2756.423539	2564.082387	2731.604887	1881.764047	1833.430729	1861.307767	1759.282363	1676.315101	1640.402627	1340.074168	1399.912986	1439.676844	593.8418617	635.2394119	811.4550996	2783.043263	2728.875255	2661.035294	874.1083925	1131.545013	1115.399371	847.441	1028.434064	778.9605563	1419.345825	1534.116428	1319.164591	1266.940029	583.7929951	814.5078588	5257.147525	5363.307202	5594.693063	6154.589915	4844.221768	5808.977366	5040.02287	4481.693844	6021.12254	5793.537177	4469.370543	5703.549692	6279.827834	4522.318881	5908.689405	4319.688452	3822.093691	3408.723038	2441.057605	2943.024808	2444.950068	2606.112303	2606.542195	2697.15353	2168.132019	2488.448007	2497.178153	2798.961335	2573.50611	2576.546809	3972.574317	3636.351229	4247.938723	1858.49325	1469.885012	1518.773902	1440.743331	1394.750779	1425.967624	2501.323498	1974.260262	2037.045039	1393.644526	1494.201777	1704.818598
Cre02.g142266	3515.937248	3851.632308	4812.855964	4515.251693	5409.154107	5270.741461	5041.81761	5220.315714	5374.692174	5183.174983	5212.285987	5137.557002	5905.869638	6144.760967	4739.244115	4319.27612	4379.424463	4870.646727	4143.949582	4641.244383	4614.602524	3716.142435	4015.803984	3725.634473	3098.418785	3064.842907	3257.366053	2310.708448	2393.970661	2665.838068	4061.944017	4673.736303	3969.203821	3166.084913	3292.843334	4178.797926	2194.034062	2690.926466	2170.374254	3582.090171	3859.834866	3345.968476	3945.407822	1554.451416	2565.812986	3842.287428	3938.964739	4251.03798	3843.259205	4183.199901	4423.316151	4311.186573	4165.256815	4075.771369	4138.346437	4005.232127	4123.346718	3989.86095	4018.07344	4342.098525	6460.248354	6604.340219	5515.796527	5851.165047	6557.535068	6110.688997	5320.81262	5141.201331	5331.289454	4786.313292	4643.20969	4573.333407	4967.539858	4926.789985	4050.546843	6294.133424	5773.096076	6731.627151	2972.543143	4707.585618	4304.584635	3840.98585	3234.52899	3409.209952	3052.985256	4635.945504	4743.999526	2816.505919	2840.741261	2898.532921		misc.misc2;secondary metabolism.isoprenoids.carotenoids.carotenoid epsilon ring hydroxylase
Cre02.g142286	235.5266926	267.439424	222.2520515	263.1460284	253.2665051	229.6791922	242.3075702	254.649547	226.2688723	218.9978145	242.6097372	185.9936163	364.0900743	359.9495167	410.5045691	224.2066993	238.9847221	249.2087581	282.7731919	224.7046338	252.129339	331.0477565	311.0005648	308.1922567	315.311569	361.6701701	348.1063245	543.6460597	517.6498225	455.1430847	254.7678283	188.4163174	229.4509716	374.2002483	355.8764303	385.4921338	443.8976667	431.6732754	392.3692081	344.9101247	328.1117991	365.2331837	416.9878281	403.2760565	394.7985265	167.9475064	136.1419703	140.3216051	130.5402727	153.4064324	140.9457246	124.7632863	115.0652582	168.8318226	163.1289749	133.5730496	142.1344481	119.4583091	115.4679686	119.5870901	271.3579799	248.1652054	268.4746464	315.994512	287.7794793	217.5162474	293.8263872	318.7857361	285.1546664	322.1405185	351.4355958	358.6491371	235.815575	256.6226036	261.1985813	220.1353614	186.4795502	200.0447739	287.6654655	351.5863284	381.7813423	431.9240898	437.5688718	437.8586958	292.3921532	321.7088206	375.9297677	296.5511937	263.6826665	315.7071478		RNA.regulation of transcription.PHD finger transcription factor
Cre02.g142306	574.1370901	400.6545333	472.8351338	489.29647	558.069799	529.6481371	555.1459823	574.3454457	564.5200989	547.4945363	574.1995499	458.7842536	829.364326	819.1733664	687.3676274	496.2221801	439.7083433	530.953104	384.4901674	399.695853	450.2309625	315.2835776	419.0787753	341.5924028	233.2662117	240.0741646	271.5468579	461.9715343	421.7887443	534.4680223	520.5024836	508.3446952	549.2917199	400.5112033	447.4100576	355.0793322	581.1024	508.7141149	506.3506246	489.8584849	433.0042326	378.8493331	714.1515676	302.6849678	338.1830591	908.0882612	895.7912839	799.5302969	861.3098384	712.6247619	925.29953	874.6360449	873.9441353	900.6113011	778.6903311	698.0214797	733.7653577	777.759751	848.5306684	908.8618846	505.5247646	501.5733376	500.750464	439.7590292	414.4024502	573.2986366	361.9600422	512.557458	368.6529941	309.507557	374.5096501	331.9175244	319.0446015	343.9834899	330.7640326	501.0975989	570.3166245	549.5205837	475.9555884	468.7817712	483.1920114	497.6841588	515.8837552	504.5911708	497.9803859	440.0733866	448.7742902	341.8373366	287.1211258	380.5551024
Cre02.g142326	112.8701325	96.37911317	93.78548109	93.08566989	83.9313418	72.26974581	98.97069767	103.1053872	100.0007032	93.85620622	105.6638397	59.93127637	185.0719143	235.6964807	146.0955584	140.1291871	103.0106561	87.91531187	124.0947101	105.3924389	108.055431	91.43223751	105.1373068	94.12768432	80.43662474	94.78252732	102.8767832	193.9769978	148.2651344	201.5633661	112.1990767	104.324471	105.2891904	157.8657298	129.409611	131.1305209	146.5172718	142.4644096	138.6686358	182.740177	194.8002335	175.8085172	164.5584149	162.2829044	189.4730978	223.6045288	210.5052315	170.6068437	120.3018199	173.8793201	197.6901073	176.1253405	154.2863462	201.5066381	172.8779728	162.8280437	194.0518593	192.3441779	218.2238673	134.8072652	74.38239043	34.95284583	18.09941436	65.83219	51.80030627	48.89900135	83.03789202	46.8802553	55.1404051	61.58568735	44.37318129	55.6908598	66.27496553	60.06060935	52.50222739	27.51692017	34.18791754	69.89516197	141.2175922	111.5474697	93.05920219	103.1237446	72.09941638	100.6840851	181.6029389	144.1619715	139.1850697	162.1536084	162.8972918	184.3047133
Cre02.g142366	622.4167999	1243.34102	1040.432681	641.455738	591.2005918	784.0772422	737.1610585	905.8050463	816.5956043	769.2128205	1074.017318	903.1023371	95.99524524	112.0839243	110.649423	786.3720263	712.2451076	811.3129568	79.33924088	87.49560962	112.2928989	222.8003948	238.2131986	197.3644994	691.7549727	685.3026153	675.8765407	106.3470383	131.6492141	113.1355668	938.0855133	706.2450555	900.9178842	146.171972	119.1515321	114.9366915	139.6880769	133.2928811	131.840256	217.1833517	316.2274348	230.6735897	181.3337873	105.4534978	137.3868677	1111.187571	710.4551562	881.3004409	674.4580756	892.9544439	845.6743479	838.6920978	769.3607731	923.9147898	898.0374276	932.4670983	931.1727088	1000.608877	838.996616	892.5545541	831.9808115	765.4673236	656.1037706	144.830818	130.4600306	85.99479548	195.8842581	268.7801304	151.242254	510.0558209	653.1732286	605.9165546	473.1724283	247.5225113	353.0774792	851.5762663	655.7864183	835.1266766	153.4215816	165.2032146	140.78187	183.8292839	144.1988328	195.5144444	113.073528	98.63713838	92.35644813	137.319272	104.3011436	141.6415852
Cre01.g047950	1097.384756	898.6973851	787.4072683	849.7050893	755.7501961	917.7267721	850.9204811	1005.450521	810.143946	1015.415333	1240.159803	940.3010604	848.3904107	888.9856392	733.830805	1116.087761	1020.688443	848.6942705	567.5807232	560.7673162	498.9618432	386.7478552	417.6083234	394.7289987	384.4870662	366.0351549	386.9841786	569.1693489	517.6498225	596.8876454	1069.687438	979.3854887	1284.329465	910.6513855	870.3585424	686.0654061	372.5015385	352.186695	445.9457264	197.0914998	175.6819082	209.0479407	975.3680806	90.86627045	139.6514864	1575.972531	1248.158737	1045.850237	1781.49078	1263.990477	1287.731393	1045.862572	1334.105683	1313.663339	1110.850354	1324.281377	1200.844013	1375.749883	1219.299375	991.4856923	1573.049812	1017.127814	1054.290887	924.2839476	744.3895864	760.4637797	694.1116102	721.9559317	502.5654065	595.3283111	449.0565947	672.7455863	964.8401958	860.868734	842.6607496	1604.670924	1644.128035	1444.90171	953.6546038	1108.41473	1315.952564	460.3204832	600.4141054	489.3714835	442.0147003	297.4289096	256.2566237	132.936742	196.8830577	126.2828591	IFT27	cell.motility.eukaryotes.intraflagellar transport.IFT particle protein.complex B
Cre02.g142546	22.18256939	41.882023	32.72722517	27.44833856	20.24659561	30.68989206	26.1646672	42.21093035	26.72829856	40.80704618	63.25927245	30.99893606	30.26877102	28.82158052	35.44613549	9.89147203	23.54529281	19.38290341	14.24037657	11.93121949	8.474935765	8.40756207	8.822711059	7.590942284	41.82704486	25.56633961	20.93422914	43.38959162	42.17887443	42.91349084	24.46446033	18.96808564	31.78541598	14.6171972	18.14890886	5.924571728	8.691702565	11.00583422	13.1314996	20.57022935	26.35228623	19.22279914	50.32611718	36.77196898	34.72415339	94.71458208	64.06680958	92.87473146	53.75187699	65.90587133	59.49007858	46.17237784	59.64987741	83.59157016	74.5259276	71.23895976	95.26849496	76.8445263	70.97572382	76.1008755	49.58826029	29.70991895	36.19882872	10.5331504	13.42970903	3.372344921	25.55012062	12.50140141	4.726320438	12.63296151	23.07405427	22.27634392	23.11917402	7.280073861	13.12555685	49.24080452	34.18791754	36.15266998	17.43427064	18.35591273	19.08906712	7.472735118	13.67402725	17.56117764	18.27450957	24.27991099	33.82067115	26.29517974	39.84538072	81.9132059
Cre02.g142566	62.6331371	80.23182719	57.63899359	44.75272591	36.07575218	54.44980848	63.13647955	67.12229908	63.13408453	58.49009953	89.67523237	59.93127637	29.40394899	19.85486658	25.86609887	52.75451749	50.03374723	43.61153266	14.24037657	15.90829266	14.83113759	26.27363147	23.52722949	17.45916725	51.47943983	45.52055589	52.63463325	41.68803901	46.01331756	41.61308203	54.83413522	32.24574559	49.66471247	42.38987188	38.66506671	30.01783009	39.11266154	44.6347721	47.27339856	41.61883612	56.32155292	48.85794782	55.91790798	73.24003738	64.16419647	119.1255568	82.37161231	113.0648905	95.98549463	102.3644385	107.9973734	104.3362986	99.22569395	114.4758528	133.8374007	84.71134463	124.4027474	112.2395808	90.04382873	96.75682743	93.66671388	59.41983791	55.80652762	47.3991768	24.9408882	20.23406953	27.67929734	37.50420424	28.35792263	47.37360566	56.79767205	55.6908598	73.98135687	50.96051703	42.00178191	56.4820993	40.40390255	53.02391597	57.5330931	52.24375161	50.10880118	59.78188094	55.93920237	46.82980703	71.95588145	37.93736092	53.33259681	83.26806917	48.04884146	75.94036797
Cre01.g048000	326.2142557	849.7509245	622.3057443	527.4854627	394.6245544	518.7581754	609.7505052	471.2400585	664.0599694	612.1056927	583.9317457	681.9765932	78.69880466	99.91481248	135.5575182	509.4108095	582.7459971	545.4902816	40.6867902	21.87390241	30.72164215	36.78308405	30.87948871	40.99108833	218.7876193	208.2721324	175.2494039	56.15123621	84.35774886	62.41962305	509.5356565	551.3390227	479.7611225	276.2650271	245.4048111	287.1442431	81.32950257	51.97199492	79.83951757	93.28359821	144.6792185	120.1424947	318.7320755	1.82340342	3.774364499	161.1124334	122.4133683	132.2455415	106.2239474	177.8056273	141.8609566	102.0087417	154.7672495	153.251212	137.8930795	150.7861934	149.7050011	101.7607818	137.714091	135.8944205	334.7207569	405.4530116	429.8610911	63.1989024	17.26676876	33.72344921	38.32518093	9.37605106	36.23512335	180.0197015	129.5696894	35.64215027	217.3202358	138.3214034	170.632239	412.7538026	369.851108	315.7333178	160.3952899	220.2709528	204.0144048	73.23280415	110.6353113	64.39098467	27.41176436	22.76241655	13.00795044	4.382529957	19.92269036	1.706525123
Cre02.g142627	620.4595144	712.4989937	641.8443862	705.3029603	813.9131435	632.6077749	724.0787249	839.3747297	689.4057697	735.2069487	872.4218343	644.77787	2523.550681	2497.229832	2501.826563	652.8371539	683.9907562	625.7908814	1133.127107	1137.442925	1117.632154	838.6543165	1039.609453	980.749743	936.2823119	916.023241	914.5267528	3078.959452	2574.189488	2834.891213	548.3413522	615.8305139	549.2917199	3024.298101	3038.75861	2337.441032	2097.804498	2800.984808	2309.56815	1850.363886	1746.484852	1908.26329	2245.503419	3182.142869	2400.495821	684.4837324	679.5658016	709.6840893	775.5627966	675.3248433	786.1842693	732.0583882	785.9284345	837.5548021	878.3489552	794.7943125	744.3630295	858.5629347	762.7241963	826.2380769	779.6376478	706.0474857	656.1037706	1393.00914	1346.807963	1321.959209	1107.171894	1212.635937	1109.109863	884.3073056	851.9650808	1256.385797	987.9593699	1017.390322	950.2903158	625.6478691	626.2604895	748.3602686	2963.826008	2907.294178	3307.180878	2627.413667	2339.501752	2842.569287	2152.965659	1658.621419	2161.921363	2068.554139	1623.113303	1973.596305
Cre02.g142687	2957.458443	2139.515392	2566.889079	2288.952755	2356.335609	1118.696065	2439.002021	2414.326819	2331.3528	2575.604732	3159.487838	1620.211058	269.8244731	929.3358519	387.0334794	2932.821457	2901.368707	2248.416795	862.5599522	2284.828533	1947.116492	1009.958394	1921.145333	763.6487937	2305.313665	2203.070191	2272.261042	396.4617587	136.761805	365.4148766	2794.01009	2325.4873	1648.868454	1031.974122	968.9939167	917.1237035	472.456118	678.0816748	830.9612947	662.0743586	1165.184421	1349.60069	288.3766397	1098.29666	776.7642138	2163.788803	3230.797683	1080.173507	2455.948856	3605.752288	2958.944986	3341.148867	2852.749987	3399.400294	3369.25517	3065.703562	2924.518825	3280.562686	2620.805086	1780.760487	50.96571196	38.44813041	46.75682043	47.3991768	32.61500765	32.03727675	70.26283171	31.25350353	22.05616204	37.89888453	60.34752656	26.7316127	52.40346112	49.14049856	44.62689328	46.3442866	32.63392129	42.17811498	33.12511421	26.82787245	16.70293373	14.94547024	19.88949417	30.43937457	36.54901915	31.86738317	49.43021167	36.52108297	57.42422516	57.16859162	FAP332	protein.postranslational modification;protein.targeting.secretory pathway.unspecified
Cre01.g048050	266.1908327	213.4469365	259.3754711	238.6812049	255.1071047	236.6091678	258.2338893	244.9617925	249.7713417	308.7733161	248.8661488	256.2578714	235.231592	235.6964807	241.8959246	194.5322832	226.6234433	231.9025943	233.9490436	236.6358533	262.7230087	296.366563	296.2960464	278.5875818	249.3535367	246.3098572	256.5938371	241.620471	265.8547237	369.316103	221.8673471	240.8946877	241.3705026	233.8751552	170.4419267	242.9074409	317.2471436	238.4597414	263.155252	258.3238104	265.5897083	272.3229879	182.1326146	241.6009532	219.6680138	216.7694559	225.3778837	197.8635583	261.0805454	259.6971781	221.4861387	231.173692	261.7580549	215.0691566	239.6263137	232.9827375	228.9225073	200.494355	233.0546155	233.7384033	265.8481732	220.2029287	257.9166547	273.8619104	243.6532925	323.7451124	283.1805036	303.1589843	327.6915503	255.8174706	319.4869053	282.9095678	263.5585838	278.4628252	303.2003632	324.4100062	261.0713703	266.3246689	203.9809664	258.3947715	276.7914732	267.5239172	345.5799613	309.0767264	278.686271	423.3809478	271.8661642	246.8825209	325.7945835	325.0930359	COA3	Co-factor and vitamine metabolism.pantothenate.phosphopantothenoylcysteine synthetase (PPCS)
Cre01.g048100	503.0223823	872.4580454	687.7601946	680.2414338	613.6559069	637.5577575	807.1231034	604.1006917	715.2124028	693.7197851	692.3762127	791.5061673	388.3050911	302.9468353	331.9482689	585.2454284	719.3086955	678.4016192	474.0011058	469.2946334	460.8246322	500.2499431	488.9252378	551.1024098	513.1856658	618.5807046	523.9538492	492.5994813	443.5172554	464.2459464	512.0664628	625.3145567	567.1710164	518.9105006	501.0677012	545.8505419	484.252	505.0455035	480.0876254	504.6881852	527.5624361	490.1813782	431.3667187	403.2760565	337.4281862	688.3894883	481.645122	517.8775787	566.9543216	663.2654711	536.3259392	548.6996529	612.6203625	459.7536359	588.3407951	639.8785136	495.5498326	499.9551453	591.1112522	503.3529337	421.5002124	489.3398416	562.5901297	363.3936888	372.1947932	379.3888036	398.1560464	265.65478	414.3407584	457.9448547	424.2076132	318.551718	393.0259584	413.1441916	438.3935987	483.7184914	519.0347481	448.2931078	348.6854127	446.1898787	406.8357429	484.2332356	417.6793777	387.5166532	332.3676429	341.4362482	274.4677543	204.5180646	282.4334339	262.8048689
Cre01.g048102	42.40785325	102.9389481	83.52769409	56.68678615	117.4302545	92.06967617	60.29249398	65.04635168	98.15737229	55.08951235	55.61254721	86.79702096	490.3540906	532.2385203	364.0413915	52.75451749	67.69271684	75.45487397	22.37773461	21.87390241	30.72164215	23.12079569	21.32155173	23.53192108	22.52225493	34.29630923	19.73798747	257.7852208	223.6758492	219.7690895	64.11375811	60.06560454	45.69153547	100.8586607	89.16637833	72.67474653	72.01696411	59.92065296	88.24367732	64.10257518	54.77141844	70.88407184	354.679302	150.7346828	103.4175873	27.34029174	18.30480274	28.26622262	15.35767914	42.34802796	28.37219132	31.15142078	16.56766133	32.89904296	36.50839178	22.57022388	23.88330576	19.32756268	26.48347904	21.74310729	71.62748708	111.8491067	79.9390801	65.83219	19.18529862	42.15431151	46.84188781	18.75210212	40.96144379	50.53184603	21.29912702	15.59344074	30.82556536	25.48025851	30.18878075	69.5164299	57.49786132	85.56131896	101.1187697	107.3114898	73.97013507	121.0583089	80.80107009	103.0255755	83.37744993	97.11964394	104.0636035	108.1024056	103.1292207	93.0056192
Cre02.g143187	80.90113542	54.49709017	71.31604291	78.7647976	80.25014259	68.30975974	84.18197273	92.0336678	75.11573561	65.29127389	93.15101657	53.73148916	366.6845404	311.2730696	365.9573989	41.21446679	59.45186436	56.76421712	248.1894202	260.4982923	206.5765593	200.7305444	234.537069	179.9053321	194.6566319	201.4128706	187.2118206	416.8803901	426.9013351	401.8263234	59.05214562	56.90425693	52.64459522	336.1955356	341.6729364	284.3794429	149.0006154	154.081679	162.3053351	329.602047	302.7929359	316.7757109	285.980158	292.656249	284.5870832	160.1359945	146.4384219	161.5212721	190.6911827	175.8424737	166.57222	159.1853932	180.4351641	165.5189097	182.667778	213.8476969	178.3167565	178.6053081	227.7579197	148.9402849	0	3.495284583	1.50828453	7.8998628	9.592649309	6.744689842	4.258353437	6.250700707	6.301760583	9.474721132	3.549854503	4.455268784	3.082556536	10.92011079	3.937667054	1.448258956	3.107992504	0	15.69084357	5.647973147	8.351466863	2.989094047	4.972373544	4.682980703	21.70098012	6.069977746	5.203180176	8.765059913	9.375383699	8.532625615
Cre01.g048150	5858.808033	6105.187907	4264.797059	5646.003901	6172.634821	5597.440312	6241.979519	7069.292859	5813.865769	6764.448022	6941.141048	6104.723807	3902.076996	2634.29246	3701.72615	4431.379469	4689.633696	4963.407765	8534.054244	7667.797061	7794.82217	7527.920888	7595.618996	7247.831692	10749.55053	10363.09751	10977.90976	9303.238909	7897.6747	7810.255334	4244.162066	4711.040204	4482.736948	5602.771686	6196.668752	5127.124373	3592.156503	3110.371037	3336.451419	3824.149149	4063.935906	3446.888172	3074.686112	3496.072158	4969.328299	2751.605075	3231.941733	4135.954074	2816.854316	4154.874399	3386.358319	3223.476239	3388.7579	3279.973991	3557.252626	3182.026455	3048.644648	2908.914614	3324.206289	3605.007188	3059.320169	3757.430927	3595.75032	5016.412878	6022.265236	6338.322279	3432.23287	3822.303482	4532.5413	4274.678351	5688.641842	4502.049106	5306.621077	7440.235486	6386.895962	3533.751853	4163.155959	4456.41912	3502.544971	5985.439543	5683.769734	2552.686316	3091.573251	3464.234975	2167.813698	4359.761516	4781.722582	2655.813154	4345.490344	3245.810784	HLA8
Cre02.g143307	7061.886208	3846.081678	4665.827684	4316.54959	5249.758181	4866.822882	4678.356255	4398.240546	4529.064108	4514.619543	4308.582095	4434.914452	3435.0731	4151.588554	3227.993339	4535.239926	4232.855016	5218.846742	3916.103556	4026.786579	4183.440167	3776.046315	3588.637723	3450.842362	3037.28695	2966.942533	3143.124974	2770.978429	3160.859287	3197.705272	4449.157372	5139.71894	4344.669047	2996.525426	3490.903166	3833.197908	3100.454472	3475.397872	2813.817734	3897.819273	3776.644315	3571.035416	2838.233244	2930.817098	3194.622112	9119.940172	10899.36598	9453.03245	9644.6225	10347.2218	9308.82445	10197.16008	10980.04799	9732.490629	9958.320059	10283.85269	9390.861402	9755.994769	10298.89533	9485.430554	3340.320311	3554.704421	3464.529566	2554.288972	3121.448085	2677.641867	2420.873929	2447.149327	2731.813213	2656.080157	2694.339568	2541.730841	2540.026586	2551.665888	2753.741827	3249.893098	3070.696594	3285.072612	4450.969293	2417.332507	2436.242191	2265.733288	2100.827822	2380.124942	5020.921506	2637.405331	2731.669593	2959.668564	3456.000816	3244.104259	CLPC1	protein.folding.chaperones and co-chaperones.HSP100s;protein.degradation.serine protease
Cre02.g143347	51.54185241	27.75314777	68.38524663	72.20106447	56.32234778	65.33977018	80.76919005	59.51049196	91.70571402	61.89068671	53.52707669	105.3963826	372.7382946	404.1426069	873.6993397	85.72609092	48.26785027	51.91849126	28.48075314	23.86243899	39.19657791	48.3434819	42.64310345	47.82293639	32.17464989	41.15557107	30.50416245	838.8654379	644.1864458	639.8011362	41.33650194	48.68475315	60.59094922	86.24146348	77.33013342	43.84183079	181.2840821	177.3162179	96.64783706	196.1347449	154.4967369	116.9386948	361.0699201	244.0321578	112.4760621	41.0104376	68.64301026	52.49441343	42.23361764	66.18632185	47.59206287	27.37583195	45.7441261	30.57355657	46.37168828	61.06196551	39.18301002	42.14805836	67.79770634	48.9219914	95.04416555	59.41983791	52.78995856	50.0324644	36.45206738	52.27134627	74.52118515	37.50420424	33.08424306	39.47800471	10.64956351	20.04870953	43.15579151	20.02020312	22.31344664	114.4124576	74.59182009	72.30533997	104.6056238	39.53581203	51.30186787	233.1493357	134.2540857	134.6356952	456.8627394	142.644477	120.9739391	90.57228577	39.84538072	38.39681527
Cre02.g143367	65.24285115	76.1950057	83.52769409	59.0735982	42.70191074	103.9496344	62.56768244	59.51049196	52.53493165	44.8877508	42.40456725	74.39744653	57.94307596	44.19309013	59.87522887	42.86304546	98.3015975	58.84095677	4.06867902	7.954146329	4.237467883	3.152835776	7.352259216	3.795471142	17.69605744	4.364984811	8.971812487	15.31397351	25.5629542	11.70367932	74.23698307	91.04681109	75.49036296	11.69375776	11.83624491	26.8580585	13.65838974	23.2345389	23.63669928	22.00536163	29.4525552	27.23229879	66.30266232	27.04715074	25.66567859	147.4422876	200.2087799	158.4927483	161.255631	212.8619419	151.9285084	168.9254359	189.5465179	169.7930434	172.3663493	168.5755758	191.875424	133.1971789	184.3250141	203.2980531	316.8138852	227.1934979	176.46929	44.7658892	30.69647779	16.8617246	34.0668275	21.87745247	17.3298416	30.00328358	26.62390878	26.7316127	16.95406095	7.280073861	5.250222739	311.3756756	229.9914453	226.5567319	50.55938484	28.23986574	23.86133389	43.34186368	53.45301559	46.82980703	74.24019515	44.00733866	57.23498194	147.5451752	64.45576293	77.6468931
Cre01.g004300	9475.871701	8422.323445	10600.20169	9322.887862	11465.09491	10591.97275	10158.71644	10141.695	10375.649	10082.74099	9261.57458	9558.005284	2773.484248	3325.369913	1926.545364	10503.09472	10299.29971	11914.25538	8532.019904	9198.97023	9522.649699	8456.956497	8560.235405	8450.996044	7586.782445	7591.955725	8285.767892	894.1658978	1037.85594	1300.408813	10205.89797	11867.06665	9697.531757	1813.994172	3086.892673	3526.305093	3129.012923	2992.364037	2480.802905	4853.617371	5066.872917	4746.429489	1669.548967	2460.379015	3678.49564	11652.82291	14292.61879	10674.53707	16309.85525	14674.29282	12323.59859	13405.18831	17218.53892	12668.07766	12597.9523	14714.36056	11783.47041	13306.91047	13633.69501	11708.66327	11460.39793	12184.56206	11126.61498	7718.165956	11440.19357	9398.725295	9014.934226	10391.78993	10594.83498	8828.860974	11206.89067	11171.58648	9415.66894	10885.53044	10627.76338	11571.58906	10968.10555	12042.45437	2735.437063	3261.704493	2852.622467	3362.730803	3474.446014	3608.236632	3898.181324	6262.69954	6725.110378	5595.029911	8222.211504	7639.259713	ASN1	amino acid metabolism.synthesis.aspartate family.asparagine.asparagine synthetase;amino acid metabolism.synthesis.aspartate family.asparagine
Cre01.g048200	118.7419891	338.0838001	200.7595455	197.508697	153.1378868	178.1993732	208.7485405	206.9027569	229.0338687	184.9919427	239.133953	241.7917012	7.783398263	12.16911178	19.63907507	121.9948217	184.8305486	191.7522944	4.06867902	1.988536582	4.237467883	55.70009871	19.11587396	27.32739222	188.2217019	181.4586543	168.0719539	17.01552612	46.01331756	15.60490576	151.0047724	146.0542595	158.9270799	55.54534936	35.50873473	32.78263023	32.28346667	30.57176172	25.21247923	55.4917815	82.15712766	54.06412259	47.92963541	3.950707411	12.0779664	124.9841908	35.4655553	92.87473146	55.03168359	81.61110025	93.35366178	86.97587454	93.50521323	71.64991728	95.64160709	76.32745689	90.65872907	76.8445263	72.03506299	86.97242915	117.0833923	157.2878062	140.2704613	0	7.674119447	5.058517381	21.29176719	0	23.63160219	123.1713747	62.12245381	62.37376297	73.98135687	32.76033237	43.3143376	131.791565	88.57778636	97.61220895	22.66455183	24.00388588	10.73760025	26.90184642	42.26517512	38.6345908	6.85294109	6.069977746	9.105565308	4.382529957	10.54730666	4.266312808		DNA.synthesis/chromatin structure;RNA.processing.RNA helicase
Cre02.g143407	437.1271027	336.5699921	364.3956713	411.1283754	457.5730608	408.8685619	397.0203849	444.9447248	388.4819946	410.1108141	442.8149071	436.0517005	829.364326	800.5994589	726.1667757	356.0929931	358.4770831	407.0409715	406.867902	421.5697554	378.1940085	329.9968112	336.7334721	302.8785971	215.5701543	230.0970565	254.2013538	773.3556624	802.6767619	919.3890311	388.056957	344.5868892	390.36464	418.0518399	451.3554726	342.4402459	374.3640462	365.0268349	409.7027875	369.3073734	356.0142199	378.4488581	646.2512508	1321.96748	1101.359561	591.7220283	614.3549418	560.2769126	504.2437984	512.6635438	602.2226417	520.8534273	488.4957241	586.2085617	532.5930095	581.9893444	553.2965834	598.9215807	591.1112522	577.2794985	469.7110211	440.4058574	425.3362375	574.0566968	468.1212863	586.7880162	472.6772315	418.7969474	455.3022022	307.9284368	330.1364688	302.9582773	406.8974628	334.8833976	325.5138098	514.1319295	528.3587256	545.9053167	714.8050961	446.1898787	499.8949451	479.7495946	505.9390081	491.7129738	585.9264632	529.6055584	489.0989366	1241.716821	820.3460737	1036.714012
Cre02.g143427	186.5945543	111.0125911	145.5628821	142.0153169	151.6654071	152.4594638	139.3552927	165.3838091	134.1023255	150.9860709	161.9715437	150.8614888	251.6632105	278.6086117	234.2318953	131.8862937	112.4287732	97.60676358	225.8116856	268.4524386	230.9419996	170.2531319	177.924673	132.0823957	181.7867719	128.4552673	141.1565165	261.188326	274.8017576	257.4809451	154.3791807	99.89858439	128.1349582	434.1307568	452.9336386	362.1888183	242.126	214.002332	273.1351917	408.5343224	403.5516774	408.0840068	259.6188585	1420.431264	1365.565076	308.554721	339.7829008	283.6717341	262.360352	311.5805236	319.4159604	289.9478395	366.559507	330.3612231	303.4861385	368.9160416	301.1713712	324.1441837	306.1490177	284.8347055	228.656978	162.5307331	135.7456077	179.0635568	333.824196	256.298214	283.1805036	218.7745247	258.3721839	249.5009898	152.6437436	169.3002138	217.3202358	232.9623635	216.571688	251.9970584	200.4655165	224.1465539	700.8576796	413.7140331	459.3306775	331.7894392	254.8341441	277.4666067	692.1470501	379.3736092	396.7424884	1634.683674	1210.59642	896.7789521
Cre02.g143467	1861.378543	1479.495078	1839.563134	1751.323341	1849.434479	2052.262782	1829.251516	1885.652216	2056.696491	1819.99426	1789.333706	2058.329354	2198.377598	2118.706408	1830.265996	1651.875829	1754.712947	1996.439051	2723.980604	2893.320727	2927.03094	2075.616886	2345.37069	2302.332795	1589.427705	1552.063885	1525.208123	1694.746402	2039.923745	1821.872748	1698.170988	1724.198985	1613.109861	2063.948245	2059.506614	2347.71029	1610.448318	1812.90547	1756.994647	1805.396408	1722.199412	1720.440523	1696.709094	918.9953239	1106.643671	2991.809067	2842.964675	2583.330846	2674.795784	2531.34636	2790.542302	2542.990263	2582.412291	2566.871304	3094.623092	2780.974014	2755.536402	2622.494107	2732.035698	2513.503202	2377.48159	2121.637742	2027.134409	2612.221299	3184.759571	2901.902804	2344.223567	2397.143721	2602.627121	1874.415664	1774.927252	1819.977298	2362.779585	2664.507033	2648.737372	2328.800402	2461.530063	2224.594293	2759.845042	2887.526272	2720.192064	2031.089405	2138.120624	1916.509853	2200.936247	2034.960039	1953.794156	1568.945724	1287.943336	1426.655003		protein.degradation.cysteine protease
Cre02.g143487	1234.394744	954.2036807	1045.317341	1133.735723	1095.524882	1126.616037	1169.446864	1175.678208	1141.021849	1101.790247	1181.071471	1180.026166	2150.812387	2043.770299	1889.183221	1170.490857	1270.268547	1144.975794	1251.118799	1439.700486	1274.418466	910.118594	994.0254459	1052.863695	793.1051199	864.2669926	740.4735906	2080.148069	1984.963394	2067.650013	1275.526345	1316.385144	1519.740202	2305.131998	2321.482168	2072.810162	1318.03461	1573.222858	1429.757677	1314.102791	1319.681158	1253.486694	2039.405987	1266.657576	1204.022275	1287.923029	1339.68275	1426.434734	1473.057391	1002.049695	1392.067839	1211.311016	1279.851838	1487.310901	1466.117852	1382.954141	1325.04526	1463.771795	1086.88198	1361.118516	1670.848881	1155.191555	1054.290887	1656.3379	1678.713629	1365.799693	1462.744406	1603.304731	1231.994194	1002.74132	862.6146443	1287.572679	1327.040589	1175.731929	1097.296552	1339.639535	1319.342818	1283.419784	2763.331896	2533.115957	2443.400591	1923.482019	1721.68434	1706.946466	1874.279388	1383.954926	1492.011916	1351.28007	1065.277973	1154.464246
Cre02.g143507	581.9662322	371.8921801	434.7347821	497.0536091	444.6888636	466.2883599	465.8448356	505.1471992	467.2843921	414.8716362	461.5841418	425.7187218	912.3872408	773.0588376	779.335979	501.1679162	464.4309008	439.5765594	441.4516736	520.9965846	431.1623571	336.3024828	424.9605827	334.7605547	246.1360717	284.9711512	277.5280663	839.7162143	989.2863275	1049.429912	480.8531858	483.6861839	639.6814966	504.2933034	585.4995816	425.7792215	494.1853744	516.0513377	522.6336841	451.1099134	464.5236338	474.9633289	1080.813279	2286.85179	1832.076528	660.0727576	704.7349053	697.5699939	607.9081326	604.0904121	713.880943	707.3899246	727.2992737	665.8423566	621.5327773	704.7983873	605.145568	614.290486	665.2649935	682.7335688	506.9022163	473.611061	446.4522209	545.0905332	548.6995405	580.0433264	596.1694812	475.0532537	489.9618854	292.1372349	323.0367598	369.7873091	420.7689672	347.6235269	431.8308203	567.7175109	592.072572	492.8814008	833.3581364	578.9172476	565.5136133	533.5532874	549.4472766	531.5183098	790.3725391	559.9554471	535.9275582	1684.352347	1139.109119	1315.73087
Cre02.g143527	337.9579689	252.3013434	294.5450265	316.8492994	291.1828568	283.1390041	296.912093	333.535548	270.047982	291.7703802	303.0883823	266.5908501	431.5461926	359.3090372	334.8222798	384.1188305	310.7978651	254.7467305	437.3829946	425.5468286	398.321981	287.9590009	309.530113	334.0014605	196.2653644	230.0970565	225.4915538	535.9890729	631.4049687	689.2166711	340.8152405	321.8251864	341.6932218	850.720877	890.8747003	851.9534145	505.9812564	534.3943948	637.1403606	825.2010611	794.1855674	806.5566141	389.0288741	1667.806329	1578.439233	531.1828109	461.0522189	551.1913411	433.8544357	347.7586402	532.6650113	431.0004435	434.2085216	497.010534	519.7076948	377.2451706	590.1166798	425.9049655	453.3971611	476.1740496	382.9315656	309.3326856	336.3474502	371.2935516	485.388055	423.2292876	406.6727532	375.0420424	439.5478007	322.1405185	335.4612506	271.7713958	448.511976	391.30397	401.6420395	367.8577749	341.8791754	338.6300088	1284.905746	809.0721534	718.2261502	547.0042106	477.3478602	516.2986225	880.6029301	667.6975521	747.9571503	1792.454752	1518.812159	1299.518881
Cre02.g143547	142.2294155	191.749021	165.58999	144.4021289	167.4945637	144.5394916	167.2263512	143.9323527	138.2498201	148.9457186	160.5812301	181.8604249	147.019745	126.8149543	136.03652	173.1007605	144.8035508	154.3709807	176.9875374	188.9109753	177.9736511	223.8513401	190.4235137	168.5189187	167.3081794	202.0364398	190.2024247	223.7541685	222.3977015	172.9543722	145.9431599	156.1705718	159.9203742	247.0306327	219.3650723	244.4873266	182.5257539	196.2707102	189.6188542	193.2644804	221.1525197	217.0574403	125.4158793	238.2580469	211.3644119	88.85594814	61.77870923	81.770144	71.66916932	113.5824591	96.09935771	67.93262003	90.64113875	73.79824	78.20091149	71.64440606	89.15837824	77.3102507	104.874577	110.8898472	115.7059407	124.0826027	141.7787458	213.2962956	141.9712098	133.2076244	187.3675512	240.6519772	119.7334511	181.5988217	124.2449076	289.5924709	117.1371484	140.1414218	154.8815708	120.2054934	82.36180135	116.8936329	181.3164146	172.263181	238.6133389	165.8947196	146.6850195	189.6607185	163.3284293	139.6094882	161.2985855	191.3704748	168.7569066	191.9840763
Cre02.g143567	591.1002314	464.7390745	498.2353683	449.3173681	488.863254	498.958245	509.0734162	392.3540575	428.1136097	364.5429459	342.0171653	396.7863815	486.0299804	539.9242751	480.9178383	545.6795403	502.6920016	576.6413763	1133.127107	1151.362681	1301.962007	1186.517197	1152.834245	1308.67845	757.713005	848.6777611	729.7074156	426.2389294	489.5305729	459.0443112	497.7252274	539.3259018	499.6270075	649.0035556	516.0602781	326.2464165	460.0394	351.5752597	597.7458618	295.1588723	237.6872876	346.8113346	410.59721	134.324052	147.2002154	153.3009215	199.0647298	192.8160186	185.5719563	245.9551028	157.4199003	230.2023097	176.8252751	150.5856856	171.3524296	196.5303195	178.1700366	140.4159071	177.9689791	152.201751	298.9070134	456.1346381	539.9658618	932.1838104	780.8416538	1077.464202	487.5814685	1056.368419	934.2360065	560.5876669	658.4980104	772.989134	510.1631067	946.4096019	1165.549448	396.822954	565.6546357	382.0132128	509.0807026	790.7162406	727.7706838	443.880466	591.7124517	489.3714835	261.5539183	423.3809478	333.0035313	184.0662582	192.1953658	212.4623778
Cre01.g048250	189.2042683	315.8812819	227.6251781	184.9779338	166.022084	224.7292096	237.1883961	240.1179152	232.2596978	219.677932	359.3960863	219.0591481	77.83398263	69.17179325	55.08521056	202.7751766	155.3989326	175.8306237	50.85848775	45.73634139	37.07784397	56.75104397	72.05214031	61.4866325	170.5256444	146.5387758	166.2775914	73.16676234	86.91404428	97.53066101	167.876814	162.493267	177.7996706	140.3250931	109.6825362	121.2562347	70.15445641	73.98366335	72.4858778	107.1565436	124.5274702	130.5548442	87.072171	106.6691001	117.7601724	282.1908683	201.3528301	231.1773207	238.0440267	237.2611368	218.7404428	223.3454556	241.8238273	236.8427821	261.1926819	239.1956105	201.5066381	236.5879961	220.3425456	239.1741802	301.6619167	302.3421164	212.6681188	55.2990396	57.55589586	57.32986366	68.13365499	103.1365617	96.1018489	154.7537785	161.5183799	149.2515043	212.696401	134.6813664	168.0071277	211.4458076	203.573509	224.1465539	156.9084357	168.0272011	140.78187	119.5637619	80.80107009	84.29365266	110.7892143	113.8120827	119.6731441	137.319272	152.3499851	167.2394621
Cre02.g143587	223.7829794	305.7892282	274.0294526	216.0064904	234.8605091	297.9889519	257.0962951	274.025056	258.9879964	229.8796935	265.5499129	231.4587226	179.0181601	206.8749002	220.8198441	209.3694913	264.2959118	269.283908	191.2279139	206.8078046	234.1201005	297.4175082	263.9461058	276.3102991	268.6583266	289.9597053	275.7337038	277.3530758	218.5632584	185.9584603	212.5877242	218.7652544	267.1961531	289.4205045	203.5834125	200.6454959	276.2719744	255.5799279	269.4583718	238.2319585	270.7568232	258.3063635	192.5173689	245.24776	209.8546661	123.0313128	89.23591334	167.5783198	174.0536969	165.1853541	124.471549	159.8167114	139.933671	130.6100334	122.4104901	106.402484	124.3922175	127.8413483	139.8327693	169.5962368	223.1471713	251.66049	235.2923867	202.7631452	168.8306278	178.7342808	191.6259047	228.1505758	217.4107401	210.0229851	173.9428707	216.080536	189.577227	183.821865	200.8210198	246.2040226	188.0335465	189.1989729	181.3164146	192.031087	254.123206	279.4802934	287.1545721	247.0272321	182.7450957	200.3092656	201.6232318	151.9277052	133.5992177	188.5710261
Cre02.g143647	3.914571069	2.523013434	4.884660473	4.773624097	5.521798802	6.929975625	2.843985565	6.919824647	10.13832014	6.121056927	9.037038921	14.46617016	185.0719143	202.3915432	154.2385896	14.83720804	7.063587844	8.999205153	8.137358039	7.954146329	9.534302736	8.40756207	8.822711059	9.868224969	1.608732495	3.117846294	3.588724995	25.52328919	25.5629542	35.11103796	2.530806241	4.42588665	8.939648245	7.3085986	10.25807892	7.899428971	22.35009231	14.06301039	35.71767891	3.827019414	4.133691958	5.206174768	115.031125	9.724818242	10.5682206	11.71726789	13.72860205	11.10458746	16.63748574	11.49847117	10.06755176	7.18878941	14.49670367	17.82031494	16.11774512	15.19729826	7.587947084	11.41024784	8.474713293	4.348621457	9.642161722	3.495284583	6.033138121	7.8998628	17.26676876	23.60641445	8.516706874	18.75210212	6.301760583	0	1.774927252	0	12.33022614	5.460055396	18.37577959	7.241294782	4.661988756	3.615266998	29.63826008	8.471959721	1.193066695	28.39639345	27.34805449	35.12235527	10.27941164	1.517494437	0	10.22590323	12.89115259	18.77177635
Cre02.g143667	377.1036796	496.5290438	446.4579673	446.3338531	484.077695	430.6484853	491.4407057	442.1767949	412.4452967	471.3213834	424.0456725	450.5178707	506.7857091	495.731185	512.5319591	562.165327	393.7950223	483.188092	600.1301554	568.7214625	648.332586	710.4389949	652.8806183	682.4257113	612.9270805	573.683718	549.673045	660.2024136	671.0275477	672.3113566	411.6778152	407.1815718	359.5725183	558.376933	594.1794945	639.0638037	758.0406308	671.9673225	724.333518	725.2201789	663.4575592	643.1628214	427.3725824	615.3986544	589.5557347	650.3083677	588.0417879	727.8552324	691.0955613	618.3933885	649.8147045	558.5304241	637.334265	696.8429429	606.5047792	635.0299628	621.2631675	675.9989692	570.9838081	694.6922778	515.1669263	457.8822804	568.6232679	818.9524436	612.0110259	773.9531593	711.145024	856.3459969	699.4954248	675.8634407	667.3726466	833.1352626	630.3828117	576.9458535	636.5895071	502.5458578	528.3587256	633.8768137	744.4433562	710.2326233	765.948818	824.989957	873.8946503	838.2535459	796.0833233	811.8595236	829.9072381	712.8915396	875.4264529	847.2897236	PLPA9
Cre01.g048300	159.8449853	281.5682992	189.5248264	189.1548548	203.2021959	222.7492165	225.8124539	223.5103361	204.1489011	230.5598109	245.3903646	216.9925524	89.07666901	92.86953724	80.95130943	229.1524354	166.5829467	203.5204858	268.5328153	190.8995119	261.6636418	245.9211905	245.5654578	307.4331625	291.1805815	331.1152764	346.311962	119.9594592	102.2518168	135.2425166	154.3791807	120.1312091	162.9002569	168.0977678	168.8637607	198.2756672	116.7171487	118.6184355	117.1329764	248.7562619	232.5201726	246.292114	80.68155294	180.213038	214.3839035	102.526094	86.947813	129.2170177	131.8200793	155.6500366	107.0821415	132.823481	131.3025842	113.8601417	105.435578	123.2219812	132.9669653	89.65194735	128.1800385	121.7614008	177.691266	166.0260177	202.110127	144.830818	164.9935681	163.5587287	174.5924909	225.0252255	214.2598598	263.7130715	280.4385058	318.551718	174.1644443	265.7226959	213.9465766	211.4458076	175.6015765	183.1735279	125.5267486	203.3270333	214.7520051	133.0146851	134.2540857	145.1724018	204.4460759	251.9040765	170.4041508	213.2831246	215.6338251	192.8373389
Cre03.g143787	783.5666423	878.008675	945.6702676	823.4501567	745.4428383	870.2069392	808.2606976	812.3874136	827.1947571	886.873137	918.3021858	872.103401	813.7975295	758.3278075	891.4224074	914.9611627	1028.929296	958.0692255	988.6890018	1014.153657	899.4025581	805.0240682	957.2641499	835.0036512	952.3696369	903.5518559	892.9944028	1106.009198	1086.425553	1211.981014	1030.881742	1032.496129	1056.865081	1004.201448	968.9939167	960.5705628	856.7535385	925.7129447	923.9323119	913.2225076	891.8440399	902.2701348	823.5909018	1600.644303	1404.818466	864.1485066	1108.584616	831.8345513	820.3560274	810.5019921	822.7935484	855.7996544	886.6873668	869.7503847	907.3693547	874.930171	859.3350073	902.3410285	891.963574	865.37567	950.4416555	1036.351879	812.9653617	1005.915863	1176.058805	1111.187651	947.4836397	1018.864215	1105.958982	937.997392	992.1843337	1046.988164	1065.023283	1037.410525	1018.543211	1036.953413	832.941991	992.9933355	1136.714445	1263.733992	1219.314162	1116.426627	1006.905643	1133.28133	1107.892143	1036.4487	1118.683738	1487.138499	1319.585256	1331.089596
Cre03.g143807	813.5783538	508.6395083	530.9625935	888.4907851	675.1319336	502.9182311	661.5110425	717.5858159	640.5575	693.0396677	661.7893118	681.9765932	579.4307596	496.3716645	539.8350635	756.6976103	692.2316087	608.4847176	1183.985595	1153.351218	1051.951402	908.0167035	877.1245244	819.0626724	604.883418	708.3746779	652.5498282	901.8228846	747.7164103	791.9489674	788.7679451	699.9223602	826.4208155	442.9010751	443.4646426	441.183108	685.4028308	523.9999958	666.0296598	480.7693138	405.6185234	421.2996812	671.0148958	398.7175479	433.2970444	657.1434406	668.1252999	597.6287068	659.1003964	684.8601608	763.3034698	615.2737791	680.3310342	680.6742141	616.0560356	706.6743689	665.8423566	626.3993204	632.4254795	631.6372667	628.1179636	503.3209799	496.2256104	1013.815726	926.6499233	1203.927137	679.2073732	962.6079089	909.0289642	544.7964651	598.1504838	739.5746181	607.2636376	842.6685494	849.223528	521.3732243	693.0823284	562.7765627	427.1396306	341.7023754	371.0437421	373.6367559	449.9998057	432.0049699	319.8039176	335.3662705	382.433743	251.2650508	324.6226606	320.8267231
Cre03.g143827	478.2300989	534.3742453	555.8743619	494.6667971	492.5444532	530.6381336	555.1459823	517.6028836	586.6400701	550.8951235	524.1482574	529.0485087	929.6836814	955.5955142	999.6768212	591.8397431	520.3509712	537.183323	486.2071429	459.3519505	512.7336138	439.2951181	513.9229192	519.9795464	468.141156	499.4789762	489.8609618	661.9039662	709.371979	663.2084949	561.8389855	541.8549799	699.2791516	917.9599841	946.8995928	999.6727362	534.5397077	602.875141	544.6946034	676.4256814	715.1287087	615.5300476	960.1903628	541.2469153	516.3330634	207.005066	212.7933318	275.5956705	159.9758244	236.4197852	247.1126341	213.6814695	169.2766791	162.2074516	217.8880358	206.2490478	187.8016903	181.1667923	204.4524582	248.9585784	404.9707923	566.2361024	520.3581629	368.660264	431.6692189	472.1282889	355.572512	409.4208963	343.4459518	404.2547683	392.2589226	298.5030085	442.3468629	460.4646717	376.7034815	528.6145191	514.3727594	439.8574848	725.2656585	996.8672605	893.6069544	635.182485	548.2041832	458.9321089	452.294112	458.2833199	416.2544141	400.2710694	469.9411079	226.9678414	FBB7	cell.motility.eukaryotes.basal bodies
Cre03.g143847	478.2300989	489.4646062	498.7238343	432.6096838	467.5122986	465.2983634	542.0636487	539.7463225	488.4826978	543.4138317	638.1539792	433.9851048	415.114574	387.4901381	345.3603201	483.0335508	436.1765494	431.2696008	575.7180813	542.870487	514.8523477	442.4479539	530.8331154	449.3837832	500.3158059	492.6197144	543.0937159	329.2504305	339.9872909	421.3324556	426.0190506	448.9113602	436.0561755	630.0011993	695.9712007	790.73284	396.0933026	464.0793428	439.1173467	639.5906195	589.051104	553.0559504	352.2828203	347.3583516	381.9656873	925.6641631	859.1816784	968.1181247	976.492432	939.2287791	890.5207148	995.3905641	831.873966	825.9643242	827.2377964	937.5555954	943.4654178	913.0526898	905.7349831	877.334379	710.7650641	545.2643949	512.8167402	631.989024	692.5892801	586.7880162	651.5280759	593.8165672	604.969016	619.0151139	587.5009203	793.0378435	681.2449945	695.2470537	501.3962716	651.7165303	545.4526844	677.2600177	1225.629226	994.043274	1026.037357	685.9970838	503.4528213	615.8119625	929.7156746	728.3973296	790.8833868	620.8584105	594.1649419	532.4358384
Cre03.g143867	464.5291002	629.2395504	599.8363061	548.3700682	554.7567197	632.6077749	605.7689254	680.2187628	671.8941258	625.7080415	763.2822104	630.3116998	332.0916592	315.7564266	301.7711535	474.7906574	480.3239734	533.7220902	264.4641363	377.8219506	348.5317333	459.2630781	485.2491082	431.1655217	680.4938453	626.687105	661.5216407	312.2349044	310.5898935	315.9993417	419.2702339	453.9695164	410.230525	336.1955356	339.3056874	320.7168162	487.9770154	474.4737418	396.5712879	586.0123477	575.0998936	575.8830244	286.7789852	513.895864	586.5362431	542.9000788	483.9332223	585.5146114	555.4360622	556.4138244	556.4610428	530.7722848	566.4069218	567.5084911	487.4944079	536.8488967	498.5640077	545.3632745	538.1442941	557.7107019	669.4415139	660.6087862	488.6841878	389.7265648	452.7730474	416.4845977	515.2607659	471.9279034	592.3654948	661.651359	733.044955	625.9652641	496.2916023	505.9651333	552.5859433	640.1304587	551.6686694	633.8768137	420.1659223	398.1821069	356.7269417	517.1132701	463.673833	474.1517962	476.2794058	537.1930306	481.2941663	568.268051	575.4141745	575.952229
Cre03.g143887	6048.012301	5698.982744	7021.210964	6264.188221	7403.259714	7305.184306	6966.627041	6648.567521	7427.24117	6937.197851	6081.927194	6745.368486	2226.916725	2369.774398	2075.993935	7077.348237	6942.918219	8022.44527	4499.958996	4667.095359	5111.445633	5390.298232	5178.196166	5118.572382	4831.023682	4553.926296	4789.153505	896.7182268	1037.85594	1140.458529	6978.276409	7834.45164	7103.047178	2492.232122	3039.547693	3996.716088	3238.280041	3240.606742	2830.626054	3761.481706	3910.472592	3669.552262	1886.829981	2081.718905	2749.247101	4843.137393	5727.115156	4693.202463	5320.156016	5982.570414	4865.373196	4802.937628	5472.352863	4861.195495	4995.010508	5538.776279	5044.519921	5159.760648	5433.35056	5196.602642	6417.547352	6817.552579	6868.72775	3747.168255	5227.993874	5011.304552	4296.678618	4588.014319	5106.001513	4287.311312	5289.28321	4680.259857	4469.706978	5250.753272	5162.281508	7044.331564	7345.740283	7197.996594	2421.620191	3411.375781	3321.497678	3151.999673	3471.959827	3422.088149	2600.691144	4245.949434	4323.842726	3885.843228	5109.584116	4308.975936		protein.aa activation.arginine-tRNA ligase
Cre03.g143907	619.8070859	628.7349477	662.8484262	544.1931471	594.1455511	569.2479978	601.2185485	690.5984998	652.9999838	621.6273368	630.507254	586.9131893	646.0220558	633.4342919	635.1564279	590.1911644	565.6756599	584.2560884	594.0271369	578.6641454	528.6241184	641.0766078	624.9420333	667.2438267	643.4929979	643.523475	705.1844614	772.5048861	793.7297279	764.6403823	549.1849543	582.9524988	498.6337132	980.8139321	998.9790704	1221.64669	867.3077488	941.6102608	781.5868562	995.503425	937.3146514	848.6064872	581.546243	797.1311953	846.9673935	755.7637787	800.8351197	795.4922651	725.6503394	869.3966006	791.6756612	742.6101824	733.8124015	715.1640127	796.7574929	811.8154053	721.0373582	749.8162869	750.0121264	720.7840066	939.4220421	805.6630963	663.6451933	895.317784	842.2346094	748.6605724	683.4657266	959.4825585	753.0603897	813.2468971	869.7143533	966.7933261	806.0885342	782.60794	744.2190733	774.8185416	705.5142984	738.7195566	1168.096133	1181.838381	1164.433094	1162.757584	1009.391829	1132.110585	1127.308809	1024.308745	1095.269427	1062.033093	1025.432592	845.5831985		RNA.regulation of transcription.histone acetyltransferases
Cre03.g143927	540.863236	719.0588286	600.8132382	646.2293621	695.7466491	692.9975625	650.7038973	649.7715343	717.9773992	627.0682763	634.678195	593.1129765	563.8639631	649.4462811	482.3548438	517.6537029	615.1207748	622.3296486	705.9158099	693.9992672	650.45132	688.3691445	727.8736623	671.0392979	678.8851128	679.0669227	718.3431198	470.4792973	474.1928004	442.1389966	439.5166839	504.5510781	476.7812397	855.1060362	808.8100689	859.457872	838.7492975	999.0851728	781.5868562	1000.287199	995.1863388	956.3342574	464.1186362	823.2666443	712.6000173	615.1565641	456.4760182	687.4749144	552.876449	573.5213058	677.2716639	551.4918642	484.6793512	596.1963878	729.0940594	514.2786728	594.0972308	572.3752898	587.9332347	583.8024307	464.2012144	454.3869958	514.3250248	581.9565596	531.4327717	659.293432	464.1605246	540.6856112	543.5268503	598.4865515	489.8799215	532.4046197	573.3555157	556.9256504	570.9617229	434.4776869	469.3068681	430.2167728	788.0290328	645.2809321	639.4837484	697.95346	645.1654673	646.2513371	887.4558712	690.4599687	552.8378937	723.1174428	588.3053271	628.0012453
Cre03.g143947	1078.464329	658.5065062	553.9204977	1225.031284	865.8180522	815.7571308	824.1870168	826.2270628	736.8715413	886.1930196	688.2052717	834.9046778	1995.144421	1827.928685	2290.586756	964.4185229	993.6113567	692.9387967	941.8991931	654.2285356	842.1967417	860.7241669	950.6471166	852.4628184	625.7969404	717.1046475	538.90687	1927.008334	1840.532702	1751.650672	1113.554746	854.1961235	1046.932139	1213.227368	1163.108333	1229.546119	1879.270262	1935.192517	1919.825242	1141.886918	1058.741853	1120.128525	2196.774956	1373.022776	1293.097277	828.996703	893.5031836	904.5191238	1256.770076	967.2738307	965.569737	898.3328559	895.3989127	859.2223657	840.7667872	1183.324595	1084.700137	928.1887328	1043.449074	816.4536786	848.5102316	697.3092743	870.2801739	987.48285	684.9151607	969.5491648	985.8088207	878.2234493	822.3797561	566.9041477	575.0764296	556.908598	585.6857419	515.0652257	493.5209375	731.3707729	930.8437549	792.9485616	1194.247539	957.3314485	1221.700295	1497.536118	1716.711966	1760.800744	1377.441159	1151.778277	1045.839215	1154.066222	978.5556736	1147.638145
Cre01.g048350	2.609714046	3.532218807	6.350058615	1.790109036	1.840599601	1.979993036	1.706391339	3.459912323	2.764996403	2.720469746	2.08547052	0	5.188932175	29.46206009	6.706025633	0	1.765896961	0	2.03433951	5.965609747	5.296834853	2.101890517	0.735225922	2.277282685	8.043662474	2.494277035	4.186845827	28.92639441	17.89406794	14.30449695	0.84360208	3.161347607	0.993294249	36.542993	44.97773066	26.46308705	32.28346667	42.18903117	21.53565935	33.9647973	34.61967015	36.44322338	23.16599045	1206.181363	827.3406981	4.882194953	1.144050171	2.019015901	1.279806595	2.24360413	2.745695935	7.163442274	5.42760652	0	2.396263137	3.1064365	2.741586913	2.56148421	2.118678323	3.261466093	11.0196134	0	1.50828453	5.2665752	1.918529862	15.17555214	4.258353437	0	3.150880292	4.737360566	5.324781755	6.682903176	4.623834804	1.820018465	9.187889793	1.448258956	4.661988756	1.205088999	48.81595778	50.83175833	50.10880118	64.26552201	54.69610898	62.04949432	49.11274448	33.38487761	31.21908106	1019.668637	632.8383997	553.7674024	CGL53	minor CHO metabolism.others;misc.gluco-, galacto- and mannosidases;cell wall.degradation.mannan-xylose-arabinose-fucose
Cre03.g143967	3230.17356	1888.727857	1982.683686	3943.610207	2284.184105	2328.47181	2489.056167	2923.625913	2464.994293	2891.179222	2519.943545	2837.435947	2373.071648	2164.820937	4647.275764	3323.534602	2871.348459	1603.24301	2001.790078	1690.256095	1703.462089	3454.457065	3923.165517	3180.604817	2688.191999	3121.587709	2566.536492	4754.137999	3953.310867	4052.073863	3692.446306	2713.068517	3027.560872	770.3262924	779.6139981	971.6297634	5289.521846	5263.234497	5492.118393	2958.286007	2450.762619	2910.65217	3627.474573	3288.508069	3182.544145	1763.448817	2238.906185	2509.636765	2595.447775	1747.767618	2558.988611	1751.668353	2271.84056	2700.46311	1745.492101	1957.194911	2218.526029	2376.125898	1873.970977	2625.480205	3068.962331	2205.524572	2441.912654	2527.956096	2472.984992	2539.375725	4049.694119	3878.559789	3667.62466	1710.187164	3047.550091	2927.111591	1709.277599	1266.732852	1821.82729	2718.382061	2766.113328	2704.219715	1202.964674	629.7490059	958.0325559	4419.375549	5352.76012	6078.508953	3306.544076	3740.623786	4064.984513	3267.906504	2674.3282	4430.992482
Cre03.g143987	743.7685031	999.1133198	849.4424563	584.7689519	560.2785185	777.1472666	771.8576824	712.0499562	781.1114838	804.5789272	1120.592826	932.0346774	29.40394899	58.92412018	68.01826	779.7777117	634.5456413	611.9459504	26.44641363	59.65609747	30.72164215	10.50945259	8.822711059	6.831848055	30.5659174	44.27341737	56.82147908	26.37406549	39.62257901	27.30858508	726.3413912	803.6145618	723.1182136	55.54534936	22.09432383	39.49714485	36.00848205	21.4002332	12.60623962	11.00268081	4.133691958	11.2132995	289.9742942	0.60780114	12.0779664	1004.755721	1272.18379	1093.297111	838.2733197	691.8714237	979.2982167	1048.250386	653.483825	1074.643006	952.0706001	686.1618915	859.2223657	1344.546348	877.1328258	1233.921339	917.3828153	964.6985449	811.4570772	92.165066	26.85941807	35.40962167	25.55012062	21.87745247	15.75440146	118.4340141	55.0227448	71.28430054	448.511976	289.382936	360.9528133	729.922514	587.4105832	882.1251476	174.3427064	86.1315905	23.86133389	35.86912856	28.59114788	16.39043246	2.284313697	1.517494437	1.300795044	4.382529957	254.3072828	4.266312808		RNA.regulation of transcription.unclassified
Cre03.g144011	521.9428092	664.5617385	633.5404634	685.0150579	674.0275738	649.4377157	722.9411307	555.6619191	645.1658273	700.5209595	548.4787468	770.8402099	767.0971399	846.0735082	837.7742023	611.6226872	842.9214827	754.5487397	1063.959564	966.428779	1152.591264	1029.926354	1124.160434	1185.705185	699.7986352	839.3242222	692.0258031	924.7938449	798.8423187	707.4223945	596.4266708	756.8266172	670.4736184	979.3522123	906.6563601	1030.085538	1038.658456	1183.127178	1107.248046	1081.611362	1033.422989	1068.867727	782.0518845	888.9091674	782.803197	335.8950128	363.8079544	331.1186078	357.06604	365.7074733	354.1947756	333.5795819	379.5068239	399.5647566	328.7421473	379.0930359	358.0251504	359.5392382	415.2609513	317.4493664	327.8334986	435.1629306	556.5569916	524.0242324	556.3736599	679.5275016	427.9645204	428.1729984	570.3093328	513.2140613	452.6064492	383.1531154	490.1264893	591.5060012	588.0249468	417.0985794	498.8327969	378.3979458	667.7325654	698.936677	621.587748	798.0881106	725.9665374	655.6172985	643.0343057	702.5999241	577.5529996	657.3794935	594.1649419	409.5660295		signalling.MAP kinases;signalling.receptor kinases.misc;signalling.receptor kinases.wheat LRK10 like;signalling.receptor kinases.leucine rich repeat X;signalling.receptor kinases.leucine rich repeat I;protein.postranslational modification
Cre03.g144031	53.49913794	99.40672929	116.7433853	118.1471964	120.7433338	104.9396309	111.4842342	103.7973697	101.8440342	106.7784375	93.15101657	105.3963826	143.5604569	132.5792704	150.4065749	118.6976644	104.1879207	100.3757498	115.9573521	151.1287803	162.0831465	102.9926354	144.1042806	177.6280494	85.26282222	113.4896051	118.4279248	113.1532487	104.8081122	114.4359756	90.2654226	110.6471663	128.1349582	125.7078959	149.1366859	129.9456066	144.6547641	177.3162179	152.3253954	136.815944	160.6972749	133.3581691	99.85340711	142.5293674	132.1027574	10.7408289	3.432150513	19.18065106	10.23845276	5.609010326	12.8132477	10.14820989	8.684170432	5.690960313	8.590209831	6.448635395	8.95623966	9.780212438	5.296695808	7.61008755	81.2696488	80.39154541	96.53020993	76.3653404	145.8082695	112.9735548	89.42542218	143.7661163	88.22464817	66.32304792	81.64665358	60.14612858	95.55925262	118.3012002	106.3170105	98.48160903	71.48382759	68.69007297	52.30281191	149.6712884	141.9749367	158.4219845	116.8507783	154.5383632	19.41666642	86.49718289	105.3643986	116.8674655	67.97153182	62.28816699
Cre03.g144064	419.5115329	353.2218807	365.3726034	309.6888633	428.4915871	444.5084365	382.8004571	426.9531807	387.5603291	359.7821238	389.9829873	398.8529773	262.9058969	340.7351297	265.8460162	364.3358864	326.1023055	417.4246698	541.1343096	538.8934138	600.6610724	547.5424798	527.1569858	493.4112484	484.2284809	369.7765704	378.0123661	295.2193783	278.6362008	332.9046563	375.4029258	373.0390177	336.7267506	511.601902	543.6781829	627.2146603	467.4894308	509.9369854	520.5326442	479.3341816	435.0710786	456.1410047	212.4880503	296.3030558	357.8097545	577.0754434	542.2797811	642.0470566	705.1734339	578.8498657	610.4597295	572.6075437	581.3607966	567.7694982	513.3800296	658.9114315	641.1815286	616.619108	577.3398431	653.380374	694.235644	564.4884601	521.8664474	834.7521692	834.5604899	861.6341273	875.0916313	865.7220479	759.3621503	577.957989	644.2985924	721.753543	733.6484556	673.4068321	612.9635048	554.6831803	654.2324221	602.5444997	810.6935846	742.7084689	891.220821	651.6225023	723.4803506	765.667345	654.4558741	666.1800577	692.0229634	537.5903413	405.485345	610.0827315
Cre03.g144084	1100.646899	1767.623212	1362.820272	1308.569706	1121.293277	1199.87578	1612.539815	1243.492489	1368.673219	1535.025054	1740.672728	1611.944675	665.9129625	716.6966357	748.20086	1215.002481	1678.779378	1535.402848	606.2331739	638.3202429	539.2177881	460.3140233	408.7856124	401.5608468	579.1436981	601.7443347	527.5425742	1042.200975	1204.015143	1089.742586	1604.531157	1535.150398	1581.324445	1315.547748	1322.503098	1416.367614	862.3410616	767.9626543	859.3253339	738.1363694	758.5324742	736.0730172	1753.425829	1293.096926	949.6301078	1347.485807	1426.630563	1089.259079	999.5289507	934.7415709	1119.328709	1023.903439	1032.964917	1187.78301	1002.906998	972.1317858	1073.753621	1278.413483	1145.145634	1173.040638	899.4759435	1090.52879	986.4180827	458.1920424	353.0094946	362.527079	317.2473311	250.0280283	321.3897898	533.7426237	411.7831224	454.4374159	1112.80291	946.4096019	1017.230656	826.9558641	913.7497961	952.0203095	1337.208558	991.2192874	916.2752216	847.4081623	655.1102144	687.2274182	743.5441083	608.5152691	500.806092	837.0632217	1208.252574	707.3546635	RBL7	protein.degradation
Cre03.g144104	331.4336838	427.9030784	347.2993597	482.7327368	294.864056	321.7488683	402.708356	303.0883195	359.4495323	407.3903444	364.957341	326.5221265	358.0363201	332.4088954	413.3785801	349.4986784	469.7285916	380.0433561	311.253945	346.0053653	252.129339	189.1701466	263.9461058	200.4008763	284.7456516	342.339523	272.7430996	553.0045991	590.504242	520.1635254	388.900559	431.2078136	495.6538305	514.5253414	407.9559079	298.2034436	364.4306718	303.2718762	319.8833303	291.8102303	265.0729968	290.3443621	432.165546	685.2957855	551.8120897	400.3399861	354.655553	404.8126882	369.864106	307.6542164	339.5510639	333.9444072	336.9411994	367.205826	334.2787076	336.5306208	368.7434399	402.6187454	366.5313499	385.9401543	269.9805282	291.8562627	304.6734751	331.7942376	132.3785605	151.7555214	189.4967279	221.8998751	154.3931343	198.9691438	230.7405427	280.6819334	356.0352799	276.6428067	284.8245836	321.5134883	290.5972991	309.7078729	326.0208609	269.6907178	257.7024061	288.4475755	295.8562259	278.6373518	387.1911716	235.2116377	262.7605989	543.4337146	466.425339	468.4411463
Cre01.g048400	485.4068125	1275.635592	924.6662276	687.998573	567.6409169	794.9672039	838.9757417	821.3831856	859.9138812	885.5129022	1048.991672	944.4342518	212.7462192	243.3822355	268.7200272	773.183397	708.7133137	715.0906864	71.20188284	85.50707304	81.57125674	106.1454711	119.8418252	109.3095689	460.0974935	387.2365097	455.1699535	336.056641	315.7024844	300.3944359	758.3982702	737.8585315	660.5406759	350.8127328	333.7821065	382.3323622	302.967918	339.346555	271.5594117	332.950689	461.9400763	357.6241591	424.1772734	468.614679	386.4949246	202.122871	138.4300707	218.0537173	111.3431738	182.8537366	187.6225555	207.8535389	158.4102145	205.5808114	166.540288	141.8606002	189.169497	173.4823397	135.5954127	214.1696068	617.0983502	859.8400074	722.4682899	121.1312296	63.31148544	60.70220858	189.4967279	81.25910919	70.89480656	457.9448547	420.6577587	233.9016111	533.2822808	303.9430837	328.1389212	753.0946573	559.4386507	723.0533997	137.730738	309.2265298	310.1973406	393.0658672	326.9335605	307.9059812	139.3431355	273.1489986	214.6311823	357.9066131	503.9268738	375.4355271
Cre03.g144124	124.6138457	107.4803723	117.2318514	98.455997	106.7547768	150.4794707	110.3466399	92.0336678	124.8856709	95.21644109	74.38178189	113.6627655	72.64505046	94.15049637	76.64029295	95.61756295	119.492361	139.1415566	91.54527794	81.52999987	123.9459356	114.5530332	86.02143282	111.5868516	93.30648469	98.52394288	77.75570822	43.38959162	47.29146527	35.11103796	90.2654226	111.9117053	122.1751927	70.16254656	75.75196743	96.37303344	108.0254462	86.82380327	92.44575719	102.3727693	105.9258564	118.5405947	79.88272569	44.97728437	62.65445068	50.77482751	57.20250855	65.61801679	52.4720704	69.83217856	64.06623848	74.02223683	44.50637346	58.8065899	75.4822888	62.12873	60.3149121	51.9282708	46.61092311	53.27061285	59.23042201	82.1391877	128.2041851	78.998628	46.04471668	74.19158826	59.61694812	81.25910919	51.98952481	85.27249018	58.57259931	53.4632254	50.86218285	72.80073861	95.81656499	75.30946573	71.48382759	60.25444997	92.40163437	73.42365092	60.84640143	53.80369285	69.61322961	69.07396537	74.24019515	68.28724965	54.63339185	48.20782952	60.93999404	30.71745221
Cre03.g144144	1013.873907	486.9415927	708.7642347	985.156673	728.1412021	698.9375416	776.9768564	615.1724111	628.5758489	822.2619806	560.2964131	700.5759549	1400.146865	1119.558283	1264.564834	994.092939	1040.701942	951.14676	1257.221817	1384.021461	1301.962007	1119.256701	1318.260077	1027.813585	854.2369547	881.1033626	775.7627197	1192.788381	1193.789961	1260.09614	1545.479011	1186.137622	1317.108175	973.5053335	1098.403528	1161.216059	1200.07579	1021.708277	1024.782229	830.9415902	687.226288	758.4996162	1145.518286	784.0634708	828.8504439	538.0178838	551.4321824	572.391008	566.9543216	567.9122955	633.3405289	699.6045943	748.0011731	732.7110972	611.0470998	678.2386358	653.8684789	567.7180458	605.9420004	594.6739843	658.4219005	643.1323632	720.9600054	1011.182438	1191.407044	1222.475034	1096.52601	1015.738865	1148.495866	615.8568735	697.5464099	679.4284895	719.7769512	800.8081247	702.2172914	764.6807289	836.0499835	744.7450016	800.2330222	986.9833075	836.339753	959.4991891	979.5575881	1012.694577	656.7401878	1081.973533	1121.285328	987.5300835	1455.528319	1394.231025
Cre03.g144164	642.6420838	731.6738958	764.4493641	823.4501567	901.5256845	744.4773815	770.1512911	705.1301315	746.088196	778.7344647	640.2394497	739.8412739	1156.267053	974.8099012	1071.048094	654.4857326	711.6564753	915.1499394	911.3841004	988.3026814	926.9460993	840.756207	756.5474733	766.6851706	675.6676478	678.4433535	697.4088906	934.1523842	1019.961873	1057.232365	709.4693496	787.8078237	715.1718596	881.4169911	951.6340908	935.6873616	730.1030154	715.9906594	804.6982955	663.9878683	672.2416546	659.1818207	925.8407907	653.0823251	734.4913314	400.3399861	465.6284196	527.9726582	454.3313412	640.2685287	519.8517636	460.6500022	523.9516259	451.7925339	518.1556578	462.4320755	493.2165605	451.5198076	487.2960143	452.2566316	579.907155	788.1866734	889.8878728	761.0201164	740.5525267	917.2778185	691.9824335	681.3263771	789.2955131	712.1832051	626.5493199	510.1282757	573.3555157	680.686906	698.2796243	611.1652796	797.2000772	689.3109077	672.9628466	896.6157372	907.9237547	694.9643659	757.043872	701.2763603	604.2009728	754.194735	701.1285287	582.8764842	734.7956974	659.57196	RSEP2	protein.degradation.metalloprotease
Cre03.g144184	488.0165266	398.1315199	301.8720173	373.5360856	394.6245544	315.8088892	284.9673536	278.8689333	266.3613201	298.5715546	291.9658728	301.7229776	506.7857091	364.4328737	591.5672612	318.1756836	439.7083433	459.6517093	370.2497908	451.3978042	318.8694582	289.0099461	253.6529429	242.1510588	204.3090268	202.6600091	219.5103455	247.5759051	245.4043603	283.4891213	483.383992	446.3822821	383.4115803	517.4487809	628.1100633	449.4775084	237.7801487	286.1516897	272.0846717	220.5319937	248.0215175	208.6474657	647.0500781	239.1697486	292.8906851	578.0518824	695.582504	656.1801679	789.6406691	620.3565421	655.3060964	682.9216816	827.0374894	682.6644896	709.2938884	656.4935803	608.6322948	672.5060362	635.6034969	713.173919	476.5982794	337.2949622	360.4800027	513.491082	408.6468606	462.0112542	425.8353437	403.1701956	337.1441912	282.6625138	314.1621236	360.8767715	334.4573842	320.3232499	360.9528133	398.271213	480.1848418	406.1149928	587.5349204	598.6851536	705.1024166	446.86956	440.0550586	492.883719	512.8284249	303.4988873	353.816252	435.331309	468.7691849	546.9413019
Cre03.g144204	756.1646448	695.847105	813.2959688	865.8160706	775.9967917	836.5470576	729.1978989	802.699659	757.1481816	730.4461267	764.6725241	723.308508	782.6639365	696.2012895	797.0590467	652.8371539	663.9772574	785.0075879	1129.058428	1075.798291	1154.709998	892.2525246	907.2687872	910.1539798	868.7155471	831.2178219	845.1447362	1117.06929	1214.240324	1165.166297	674.0380622	629.1081738	668.4870299	741.091898	834.8498077	725.9575224	681.0569795	608.9894934	694.9189589	607.0609545	517.7449177	588.2977488	705.3644678	657.336933	637.1127273	1108.258254	1112.016766	1118.534809	1171.023034	1061.224754	1089.126054	1083.110938	1105.891394	1115.825874	1131.823879	1214.698339	1190.359199	1140.326198	1093.238015	1116.508559	840.2455215	868.5782188	831.0647761	1229.745309	1469.593874	1217.416516	1213.63073	1268.892244	1266.653877	979.0545169	1127.078805	1225.198916	987.9593699	1068.350839	1162.924337	871.8518917	882.6698711	945.9948645	1039.08253	1099.94277	1231.244829	781.6480933	911.1874519	952.9865731	760.676461	792.1320959	906.6541457	762.5602124	796.9076144	946.2681807
Cre03.g144224	408.4202482	384.5072473	368.7918657	388.4536609	350.0820441	365.3087151	370.2869206	333.535548	358.0670341	348.2201274	303.7835391	351.3212753	517.1635735	492.5287871	477.0858236	242.3410647	333.7545256	320.5101527	604.1988344	511.0539016	527.5647514	521.2688483	499.9536267	555.6569752	575.9262331	510.0796536	501.8233784	755.4893599	654.4116275	673.6117654	354.3128737	297.1666751	340.6999276	616.8457218	669.9314619	649.7280328	581.7232359	583.9206488	495.8454249	532.9124533	497.0764579	472.560479	498.4682083	521.7972788	435.5616631	221.6516509	209.3611813	261.4625592	183.0123431	262.5016833	255.3497219	248.0132346	211.237682	241.2596484	191.6972471	225.1659978	280.4274247	203.2887014	222.4612239	242.4356462	224.524623	258.6510591	250.375232	371.2935516	376.0318529	355.7823892	332.1515681	296.9082836	300.9090679	353.7229222	363.8600866	240.5845143	325.2097146	380.3838592	399.0169282	224.4801382	309.2452541	189.1989729	597.9954828	484.3136974	550.0037463	412.4949785	463.673833	424.9804988	429.450975	364.1986648	327.8003511	322.8463735	345.7172739	348.1311251
Cre03.g144264	354.9211102	229.0896198	258.398539	219.5867085	265.7825824	252.4491121	229.7940337	238.0419679	227.6513705	234.6405156	198.1196994	239.7251055	529.2710819	481.0001549	634.1984242	384.1188305	410.2767273	302.5117424	390.5931859	340.0397556	351.7098343	319.4873586	351.4379905	343.1105912	234.8749442	226.3556409	208.7441705	444.9560082	443.5172554	407.0279586	426.0190506	428.6787355	422.150056	321.5783384	278.5462969	306.8928155	294.2762154	346.0723426	308.3276106	276.0237752	266.1064198	298.3538617	510.4506171	251.0218709	258.9214046	295.8610141	382.1127571	265.500591	398.0198511	258.575376	298.3656249	301.9291552	346.8854092	379.7097875	275.7925275	295.2617947	271.2691083	355.1148564	272.2501645	330.4952308	239.6765914	297.0991895	325.7894585	371.2935516	387.5430321	389.5058384	413.0602834	359.4152906	296.1827474	251.08011	230.7405427	233.9016111	212.696401	229.3223266	292.6999177	240.4109868	281.2733216	286.8111819	448.0607553	432.0699458	345.9893415	351.2185505	358.0108951	368.7847304	428.3088182	339.9187538	308.2884254	210.3614379	172.2726755	199.6634394		signalling.MAP kinases;protein.postranslational modification.kinase;protein.postranslational modification
Cre03.g144284	595.667231	504.6026868	561.2474884	555.5305043	512.4229289	562.3180222	577.8978669	480.927813	495.3951888	492.4050239	509.5499638	568.3138277	543.1082344	475.2358388	442.11869	548.9766976	553.3143811	616.7916762	598.0958159	682.0680477	593.2455036	488.6895453	517.5990488	520.7386407	426.3141111	415.9206956	404.9278036	628.7236903	662.0805138	574.7806956	617.5167228	605.7142015	551.2783084	632.9246387	591.0231625	635.5090607	509.7062718	478.1423532	527.886284	404.707303	369.9654302	390.0626326	481.6928359	424.5490964	414.4252219	704.0125122	782.530317	711.7031052	613.027359	607.4558183	646.1537766	637.8230799	673.8823988	678.6839387	645.7929153	678.2386358	659.3516527	728.1601022	652.5529235	764.2702211	635.005222	695.561632	650.0706325	710.987652	711.7745787	640.745535	683.4657266	612.5686693	713.6743861	420.0459702	603.4752656	592.5507482	571.8142375	626.086352	633.9643957	608.2687617	601.3965495	630.2615467	676.4497007	745.5324555	788.6170852	590.3460743	638.9500004	581.8603524	566.5097968	452.2133421	556.7402789	444.0963689	496.895336	504.2781738	CGL110	protein.degradation.ubiquitin.E3.BTB/POZ Cullin3.BTB/POZ
Cre01.g048450	478.8825274	595.4311704	612.0479573	616.3942115	592.6730715	620.7278167	650.7038973	613.7884462	665.4424676	601.2238138	629.8120971	522.8487215	371.8734726	352.9042415	396.613516	468.1963427	543.896264	557.9507195	1310.114644	1433.734876	1453.451484	1266.389037	1380.754281	1400.528851	1114.851619	1144.24959	946.8252777	1248.939618	1064.697042	1123.553215	438.6730818	558.2939874	493.667242	437.0541963	419.0030698	424.9892786	611.523359	542.9544881	780.0110763	599.4069157	578.2001626	665.5894204	408.2007283	758.2319223	646.926075	414.010132	329.4864492	348.280243	391.6208181	540.989046	427.4133338	386.5594424	486.8719723	367.205826	415.7070778	448.9701265	394.2934537	353.484821	541.3223116	400.0731741	303.0393684	389.724231	410.2533922	558.2569712	809.6196017	878.4958519	483.3231151	775.0868877	844.4359182	615.8568735	834.2158083	697.2495647	516.3282198	1010.110248	992.2920977	350.4786674	382.283078	320.5536738	224.9020912	297.9305835	281.56374	369.1531148	381.6296695	325.4671589	344.9313682	394.5485535	357.7186371	404.6535993	455.8780324	403.5931916
Cre03.g144304	100.4739908	187.7121995	146.5398142	96.66588797	80.61826251	143.5494951	132.5297273	145.3163176	133.6414928	119.7006688	182.8262489	128.1289357	0.864822029	9.607193507	9.101034788	120.346243	119.492361	89.99205153	4.06867902	3.977073165	2.118733941	18.91701466	5.146581451	11.38641343	106.1763447	104.1360662	114.241079	8.507763062	15.33777252	9.102861694	109.6682704	79.03369018	92.3763652	23.38751552	13.4144109	19.74857243	14.27922564	18.95449226	11.03045966	23.44049391	44.95390004	32.03799857	33.55074479	60.17231287	64.16419647	139.6307757	115.5490673	156.4737324	156.1364046	169.3921118	152.8437404	164.3710737	173.0089023	134.451505	164.2549917	121.9843363	122.2942263	140.4159071	140.8921085	135.8944205	146.0098775	169.5213023	110.1047707	15.7997256	9.592649309	1.68617246	23.4209439	6.250700707	7.877200729	91.58897094	74.54694457	69.05666615	77.06391341	41.8604247	32.81389212	149.1706725	105.6717451	127.7394339	33.12511421	21.1798993	9.544533558	22.41820535	19.88949417	21.07341316	11.42156848	13.65744993	3.902385132	58.43373275	51.56461034	80.20668078
Cre03.g144324	806.4016402	1319.031423	1207.488069	1062.131362	928.0303187	1229.575675	1255.335229	1006.834486	1262.220858	1288.822542	1345.128486	1223.424676	649.481344	780.1041128	945.0706125	1012.227304	1142.535334	1070.213167	441.4516736	485.2029261	478.8338707	389.900691	427.1662604	441.0337467	400.5743912	485.1368833	469.5248535	949.4663578	988.0081798	923.2902576	1100.057113	1239.248262	1081.697438	1147.44998	993.4554895	1056.548625	620.2150616	586.3663897	583.5638423	557.3097021	519.8117637	555.8592753	938.6220268	710.5195328	631.0737442	920.7819681	1075.407161	908.5571556	934.2588144	781.6155889	859.4028275	763.062692	924.8343526	768.2943142	841.088361	781.7865191	860.8582908	927.4901462	843.2339726	826.2380769	929.7798804	1066.061798	1081.440008	487.158206	347.253905	413.1122528	336.4099215	340.6631885	362.3512335	478.4734171	379.8344319	416.5676313	843.0792127	791.7080324	838.7230826	839.9901947	710.1762871	971.3017335	788.0290328	780.8322876	731.3498839	523.0914582	503.4528213	537.3720357	406.607838	426.4159367	469.5870109	474.7740786	712.5291611	435.1639064		signalling.receptor kinases.leucine rich repeat VII;signalling.receptor kinases.leucine rich repeat III
Cre03.g144344.t2.1	212.6916947	223.5389902	262.7947335	248.8251561	241.8547875	233.6391782	274.7290056	247.7297224	257.1446654	248.9229817	259.2935014	285.1902117	340.7398795	331.1279362	257.2239832	219.2609633	228.3893403	231.9025943	278.7045128	322.1429263	314.6319903	264.8382052	308.0596611	256.5738492	331.3988939	304.3017983	299.6585371	761.4447941	705.5375359	592.9864189	194.8720806	178.9322746	215.5448521	666.5441923	602.8594074	772.1691819	582.3440718	745.3395506	695.9694788	307.5966854	364.7983153	354.8208342	297.9625668	485.633111	446.1298837	268.5207224	202.4968803	246.31994	213.7277014	229.4085223	254.4344899	270.5916097	199.9076973	272.6677407	274.001667	210.591133	227.6384125	231.6978899	238.3513114	252.2200445	314.0589818	277.8751243	262.4415082	452.9254672	393.2986217	421.5431151	344.9266284	337.5378382	286.7301065	318.9822781	291.0880693	325.2346212	527.1171677	449.5445609	454.1442669	335.9960779	357.4191379	320.5536738	925.7597708	715.8805964	591.7610806	856.3754445	868.9222768	808.9849165	592.7794043	479.528242	470.8878059	544.8945579	503.9268738	540.968464
Cre03.g144344.t3.1	33.27385409	19.67950478	40.05421588	39.3823988	47.85558962	37.61986768	52.89813151	56.7425621	40.55328057	44.8877508	51.44160617	37.19872327	69.18576234	76.85754806	48.85818676	44.51162413	30.02024834	33.92008096	40.6867902	81.52999987	58.26518339	24.17174095	46.31923306	44.02746524	43.43577736	36.16701701	38.27973328	108.8993672	123.9803279	136.5429254	23.62085825	30.98120655	21.85247349	87.7031832	102.5807892	100.3227479	99.95457949	125.344223	122.3855763	55.4917815	43.92047705	35.64227341	72.69328037	57.13330717	48.31186558	17.57590183	5.720250855	29.27573057	43.51342423	8.693966006	38.43974309	25.66900148	5.42760652	16.12438755	25.77062949	11.28511194	34.8298209	30.73781052	6.356034969	55.44492358	314.0589818	277.8751243	262.4415082	452.9254672	393.2986217	421.5431151	344.9266284	337.5378382	286.7301065	318.9822781	291.0880693	325.2346212	527.1171677	449.5445609	454.1442669	335.9960779	357.4191379	320.5536738	925.7597708	715.8805964	591.7610806	856.3754445	868.9222768	808.9849165	592.7794043	479.528242	470.8878059	544.8945579	503.9268738	540.968464
Cre03.g144364	3102.297572	3375.287372	3472.50513	3966.881625	4001.463532	3179.868816	3541.899623	3548.486079	3540.577894	3795.735412	3835.180287	3918.265517	5039.317964	3958.163725	4358.916662	3293.860186	2895.482384	3304.092784	6892.342259	7250.204379	7317.047666	6473.822794	7512.538466	6900.92563	6013.442065	6356.041454	6321.539078	6244.698088	7860.608416	8507.274458	3129.763718	3064.61037	2639.182821	4566.412405	5215.049508	3803.575049	4009.358226	5137.890274	5184.841302	3991.102871	3851.05077	3906.633451	2176.804275	4797.374399	4706.63253	2803.356342	2690.806002	3639.276162	2892.362905	2435.432284	3541.947756	2982.279203	2387.777276	3636.336989	3492.953373	2611.650755	4009.352953	3245.866218	2551.94804	3545.213643	3705.345005	3535.480356	3274.485715	5859.06491	7994.513934	7368.573652	6730.327607	7644.606965	7807.881363	5736.943645	7177.805806	8142.003702	6414.800152	8794.329224	8238.912033	2945.758717	2865.569089	3216.382539	5565.019187	5542.073651	5399.81986	5774.929699	5496.958953	5948.556238	4186.004849	4341.551583	5048.385566	4627.951634	5236.151796	5479.65217
Cre03.g144384	712.4519345	580.7976925	521.6817386	527.4854627	487.7588942	542.5180918	548.8892141	608.9445689	484.7960359	580.8202907	741.0371915	502.1827641	539.6489462	532.8789999	491.4558786	524.2480176	476.2035472	469.343161	317.3569635	346.0053653	317.8100912	364.6780048	295.5608205	339.3151201	350.7036838	384.1186634	414.4977369	273.9499706	327.2058138	368.0156942	579.5546292	467.8794459	500.6203017	356.6596117	403.22141	347.9698462	320.972159	358.3010473	318.3075503	335.3425761	359.1144888	339.2023099	461.7221545	320.919002	383.475433	1042.836842	1091.423863	900.481092	1356.594991	1135.26369	1098.278374	964.0799394	1172.363008	1259.599216	966.8921756	1207.36832	1159.691264	1179.67991	971.4140112	1212.178231	932.5347837	669.3469976	651.578917	660.9551876	544.8624808	640.745535	634.4946621	718.8305813	491.5373255	560.5876669	603.4752656	732.8917149	591.850855	444.0845055	446.2689328	841.4384536	789.430096	798.9740066	634.6074512	574.6812678	600.1125475	563.4442279	523.3423155	618.1534528	660.1666584	476.4932531	598.3657203	539.0511847	487.5199523	749.164529
Cre03.g144404	162.4546994	180.1431592	192.4556226	155.1427832	166.7583238	201.9592897	189.4094386	179.9154408	214.2872212	194.5135868	163.3618574	154.9946803	169.5051177	149.8722187	175.3146701	128.5891364	178.9442254	193.1367875	111.888673	91.47268278	120.7678347	151.3361173	131.60544	147.2642803	191.4391669	186.4472084	164.4832289	71.46520972	63.9073855	44.21389966	156.9099869	175.1386574	211.5716751	83.31802404	89.16637833	97.16297634	116.0963128	108.2240365	103.4762169	161.2131928	164.8309668	184.2184918	181.3337873	146.4800748	166.8269108	91.78526511	81.22756214	107.0078428	79.34800889	101.8035374	107.9973734	84.76740024	77.07201258	68.29152376	117.9993854	92.86507255	73.75625416	71.48869568	94.28118538	92.40820597	85.40200383	160.7830908	165.9112983	81.6319156	72.90413475	89.3671404	106.4588359	71.88305813	113.4316905	146.8581775	118.9201259	77.96720372	89.39413955	103.7410525	153.5690151	121.6537523	133.6436777	136.1750569	69.73708254	66.36368448	77.54933516	125.54195	101.9336576	88.97663336	94.79901842	121.3995549	117.071554	138.7801153	135.9430636	126.2828591
Cre03.g144424	238.7888352	222.0251822	248.140752	230.3273627	213.5095537	235.6191713	236.619599	269.8731612	294.9329496	221.0381668	246.7806782	229.3921268	179.8829821	192.1438701	219.8618404	169.8036032	236.0415605	231.9025943	140.3694262	147.1517071	148.3113759	191.2720371	213.2155173	227.7282685	254.1797342	268.1347812	230.2765205	114.8548013	126.5366233	118.337202	184.7488556	194.7390126	214.5515579	83.31802404	104.9480382	96.37303344	154.5881385	173.0361713	156.0022153	303.2912885	306.9266279	308.7662113	204.4997778	310.5863826	357.0548816	266.5678444	220.801683	289.7287818	327.6304883	261.3798812	259.0106498	262.0013998	264.3940512	258.7358124	262.6052028	240.5802187	339.471904	278.0374679	244.7073463	268.527375	225.9020746	200.9788635	200.6018425	121.1312296	122.7859112	131.5214519	170.3341375	175.0196198	209.5335394	228.9724273	211.216343	323.0069868	220.4027923	249.3425297	229.6972448	228.8249151	223.7754603	237.4025329	106.3490509	70.59966434	77.54933516	221.1929595	161.6021402	189.6607185	340.3627408	279.2189763	287.4757047	517.1385349	494.5514901	488.0661852		RNA.regulation of transcription.AP2/EREBP, APETALA2/ethylene-responsive element binding protein family;hormone metabolism.ethylene.signal transduction	TFs.AP5
Cre03.g144444	275.9772604	185.6937887	225.1828478	206.4592422	223.8169115	227.6991991	196.8038011	222.8183536	196.3147446	204.0352309	231.4872277	208.7261694	345.9288117	317.0373857	278.3000638	187.9379686	195.4259304	212.5196909	211.571309	218.7390241	241.5356693	254.3287526	210.2746136	217.8600435	242.9186067	233.838472	246.425783	315.6380096	292.6958256	334.2050651	185.5924577	175.1386574	174.8197879	150.5571312	175.1764247	148.1142932	261.3719128	245.7969642	224.2860132	293.72374	310.0268968	309.1666862	223.6716319	421.8139912	362.3389919	308.554721	330.6304994	288.7192739	299.4747432	285.7790761	299.2808569	322.3549023	239.9002082	271.2691083	307.2124349	244.247862	334.2080267	317.3911798	265.8941296	355.4998041	263.0932699	213.2123596	257.9166547	339.6941004	262.8385911	268.1014212	283.1805036	393.7941445	280.428346	304.7701964	312.3871963	458.8926847	326.7509928	340.343453	336.0142553	282.4104965	268.8413516	250.6585119	226.6455183	211.798993	238.6133389	224.1820535	289.6407589	312.5889619	412.3186223	308.0513706	383.734538	436.7921523	410.1730368	490.6259729
Cre01.g048501	108.9555614	184.1799807	156.3091351	112.7768693	126.6332525	135.629523	121.7225822	161.2319143	128.5723327	135.3433698	134.860427	165.327659	219.6647954	242.1012764	182.9786994	128.5891364	98.89022982	107.9904618	134.2664076	151.1287803	161.0237795	174.4569129	164.6906064	181.4235206	270.2670591	244.4391494	241.0426955	236.5158131	259.4639851	269.1846244	101.2322496	95.47269774	97.34283644	163.7126086	108.1043702	98.74286213	158.9339898	130.8471401	147.0727955	230.0995422	207.7180209	237.8821394	161.3631059	453.11575	388.7595433	109.3611669	66.35490992	124.1694779	84.46723527	99.55993329	103.4212135	97.04865703	78.69639133	93.21395506	103.4198096	79.62866395	121.2399657	82.66608132	106.9932553	110.8898472	137.7451675	106.6061798	135.7456077	239.6291716	180.341807	160.1863837	232.0802623	253.1533786	204.807219	271.6086724	221.8659065	267.316127	215.7789575	187.4619019	196.8833527	134.6880829	127.4276927	162.6870149	123.7833215	134.1393623	126.4650696	186.8183779	164.0883269	156.8798536	282.1127416	245.8340987	248.4518534	391.5060095	296.4965095	308.0277847		protein.degradation.ubiquitin.ubiquitin protease
Cre03.g144464	388.8473928	213.4469365	216.878925	210.6361633	236.7011087	226.7092026	194.5286127	211.0546517	233.1813633	228.5194586	174.4843669	247.9914884	213.6110412	273.4847752	250.0389558	290.1498462	374.3701557	321.8946458	203.433951	210.7848777	266.9604766	240.6664642	247.0359096	250.5010954	234.8749442	249.4277035	245.2295413	251.8297866	186.6095657	175.5551898	455.5451234	440.0595869	362.552401	241.1837538	228.0449853	283.5895001	277.5136462	272.0886793	274.7109717	264.542717	282.1244761	315.5742859	309.1461484	262.5700925	252.8824214	213.8401389	296.3089943	193.8255265	259.8007388	243.7114987	180.3006997	265.9852082	221.5924703	168.6075952	246.9685326	332.1047229	270.6774653	262.2028382	294.4962869	222.8668497	205.2402995	178.2595137	224.734395	147.4641056	186.0973966	205.7130402	193.7550814	134.3900652	168.5720956	187.9153024	161.5183799	164.844945	171.0818878	271.1827513	227.0721335	199.859736	223.7754603	175.9429939	209.2112476	248.5108185	187.3114711	267.5239172	233.7015566	190.8314637	262.6960751	254.9390653	228.9399278	185.5271015	200.3988266	207.3428024		protein.postranslational modification
Cre03.g144484	320.3423991	317.8996927	262.3062674	364.5855404	329.0992086	308.8789136	306.0128468	332.1515831	300.4629424	333.9376613	296.8319707	274.857233	1075.838604	947.9097594	1078.712123	309.9327903	310.7978651	269.283908	396.6962044	369.8678043	337.9380636	393.0535268	422.7549049	400.0426583	501.9245383	496.9846992	485.0759951	849.9255299	810.3456481	794.549785	409.147009	321.8251864	356.5926355	339.118975	360.6109283	374.0379618	535.7813795	530.7257834	497.4212049	429.1045518	385.4667751	402.4773571	970.5751171	785.5829736	699.0123051	297.8138921	252.8350878	235.2153525	266.1997718	302.6061071	257.1801859	227.4392922	265.9527195	218.1534787	258.7964188	279.579285	282.3834521	235.1908229	274.3688428	238.0870248	285.1324967	295.3515472	330.3143121	402.8930028	232.1421133	318.686595	315.1181543	309.409685	315.0880292	328.4569992	383.3842864	316.3240836	315.962045	351.2635638	328.1389212	307.0308987	295.2592879	304.8875169	320.7905797	374.178221	366.2714753	451.3532011	487.2926073	496.3959545	493.4117585	424.8984422	374.6289727	555.1204612	519.1618723	488.9194477		signalling.calcium;minor CHO metabolism.sugar alcohols;protein.postranslational modification
Cre03.g144504	8820.833475	6187.942748	5195.813345	5738.492868	5906.852239	5354.891165	5858.610264	6653.411398	5128.607494	6503.963044	6305.07254	5885.664659	4332.758366	4785.663326	4395.320801	7665.890823	6409.028704	6182.45394	11404.50729	11161.65584	10714.43754	12073.25913	12598.09617	11624.76901	8481.237712	8415.690716	8464.606021	9373.853342	8261.946797	8685.430465	8267.300387	7532.226809	7513.277703	4870.450107	4598.775689	5398.86473	9172.229549	9112.219297	9590.722049	5819.461396	5295.776109	5514.940979	5976.026709	5306.407854	6076.726843	11820.77042	12101.76271	11951.56463	14122.66578	10366.01198	11883.37201	11365.02594	10365.28013	12442.38326	10768.16847	11122.18259	11592.02461	13601.94688	10862.46376	11581.4661	8644.88671	6457.538267	6675.66733	12587.11473	15025.92588	12944.74598	15240.64695	16264.32324	14588.57575	8411.973245	10738.30987	12318.81819	10083.04243	10239.42389	10386.25313	7063.15893	7120.410826	7586.035251	11517.07918	6205.710496	7070.113233	8472.587076	9844.056523	10064.89628	11155.44594	8217.232374	9110.768489	6211.505792	5806.878278	8249.342445
Cre03.g144524	313.818114	348.6804566	290.6372982	450.5107742	319.5280907	341.5487987	311.700818	336.3034778	326.2695755	350.9405972	359.3960863	320.3223392	595.8623781	551.4529073	615.9963546	351.147257	388.4973314	377.2743699	400.7648834	365.8907311	322.0475591	372.0346216	391.1401903	394.7289987	390.9219962	442.1106044	354.6856536	817.5960303	823.1271252	751.6362942	354.3128737	347.7482368	412.2171135	502.8315837	541.3109339	439.6032222	412.2350359	409.661607	418.1069473	380.3100542	344.1298555	428.5082309	532.0189531	783.7595702	664.2881517	386.6698403	355.7996032	375.5369576	438.9736621	388.9848661	334.974904	355.2402549	398.1749001	367.2446822	365.9325095	400.5573612	368.963927	391.6742219	403.6082206	369.6328239	355.3825321	318.070897	331.8225966	337.0608128	341.4983154	320.3727675	287.438857	312.5350353	304.0599481	341.0899607	337.2361778	369.7873091	337.5399407	296.6630098	308.4505859	372.2025518	341.8791754	314.5282288	465.495026	369.9422412	459.3306775	422.9568077	463.673833	434.3464602	536.8137187	458.2833199	476.0909861	740.6475627	723.0764678	753.4308418		lipid metabolism.lipid degradation.lipases.triacylglycerol lipase
Cre03.g144544	118.0895606	86.79166212	111.8587248	77.57139158	100.1286183	104.9396309	90.43874098	100.3374574	91.70571402	94.53632366	71.60115453	113.6627655	109.8323977	123.6125565	121.6664651	135.1834511	119.492361	113.5284342	81.37358039	63.63317063	95.34302736	120.8587048	72.05214031	95.64587277	78.82789224	85.42898844	84.33503737	128.4672222	139.3181004	141.7445607	116.4170871	126.4539043	167.8667282	141.7868128	125.4641961	165.0980655	150.8631231	121.6756116	113.4561566	134.4240569	120.3937783	134.559594	108.6405069	136.1474554	115.4955537	27.34029174	24.02505359	40.38031803	12.79806595	27.4841506	31.11788726	32.34955234	21.7450555	24.67428222	17.18041966	22.57022388	45.77633604	17.23180287	22.24612239	28.26603947	75.75984211	87.38211457	93.51364087	55.2990396	70.98560489	82.62245056	55.35859468	50.00560566	81.92288758	66.32304792	58.57259931	49.00795662	66.27496553	85.54086786	68.25289561	78.20598364	110.3337339	67.48498397	71.48050961	110.1354764	125.2720029	79.21099225	103.176751	80.78141713	79.95097939	98.63713838	70.24293238	67.19879267	64.45576293	53.75554137
Cre03.g144564	1056.28176	436.481324	1580.676129	1342.581777	1351.000107	1717.643959	1451.570233	1001.298626	1518.443858	750.8496498	599.2251962	1113.895102	1137.240968	1219.473096	2020.429723	1543.069637	1452.744567	1689.081582	1413.865959	1648.496827	1485.232493	555.9500419	629.3533888	624.7345499	207.5264918	229.4734872	215.9216205	491.748705	792.4515802	656.7064508	1411.34628	1642.636217	1280.356288	831.7185206	722.0109395	1490.227275	1332.934672	1038.828463	1260.623962	385.5722059	342.0630095	433.3139307	2473.968015	105.7573984	238.5398363	781.1511924	1195.532429	929.7568226	813.9569944	900.8070584	1176.073092	934.2322632	1315.65182	1308.920872	831.3781257	1057.135278	898.9043476	943.0919137	1063.576518	1008.880178	1260.368282	1842.014975	1828.040851	1569.43941	1663.36539	2021.72078	468.4188781	534.4349104	636.4778189	257.3965907	314.1621236	233.9016111	1461.131798	1730.83756	1741.761394	1549.637083	2585.849763	1819.684389	702.6011066	1020.871146	793.389352	748.7680588	1019.336576	922.5471985	179.3186252	342.9537427	235.443903	33.59939633	125.395757	34.98376502	MMP13	protein.degradation.metalloprotease
Cre03.g144584	366.0123949	273.4946562	251.5600144	245.244938	269.4637816	265.3190668	287.2425421	230.4301607	239.1721888	236.6808679	245.3903646	231.4587226	443.653701	399.0187703	525.9440104	367.6330438	366.7179356	297.6660166	364.1467723	347.9939019	360.18477	312.1307418	339.6743758	369.6788892	331.3988939	302.4310905	261.9769246	563.2139147	483.1398344	539.6696576	426.0190506	480.5248363	502.6068902	548.144895	464.7698835	491.7394534	318.4888154	370.529752	389.2176482	300.8994014	295.0422635	289.1429371	564.7708706	347.3583516	322.3307282	389.5991572	383.2568073	356.3563066	417.21695	348.3195413	377.075575	382.6472081	325.6563912	369.9124204	378.840132	320.5753189	360.3300333	380.7296985	406.786238	376.1557561	450.4266976	386.2289464	402.7119695	479.2583432	552.5366002	431.6601499	517.3899426	559.4377133	551.404051	383.7262058	401.1335589	496.7624694	414.6038541	382.2038777	431.8308203	340.3408547	399.3770367	414.5506158	591.0217746	689.052724	718.2261502	470.7823124	499.7235411	484.6885028	520.8235229	549.3329861	585.3577698	428.0270924	323.4507376	379.7018399
Cre03.g144607	202.2528386	150.3716007	158.7514654	153.9493771	157.1872059	137.609516	162.1071772	127.3247735	131.7981619	133.3030175	117.481506	159.1278718	260.3114308	280.5300504	314.2252011	301.6898969	237.8074574	191.7522944	168.8501793	129.2548778	168.4393483	132.4191026	138.2224733	121.4550765	114.2200071	119.1017284	91.51248736	315.6380096	300.3647118	318.6001593	230.3033679	244.0560353	233.4241486	407.8198019	288.8043758	368.11339	182.5257539	183.4305703	229.538613	113.3754501	93.52478054	120.5429696	329.9156571	93.90527615	82.28114607	50.77482751	69.78706043	40.38031803	43.51342423	47.39613726	43.93113495	50.32152587	56.95133583	39.75301024	45.54362242	35.61947988	54.54889631	49.59964879	58.26365389	53.27061285	81.2696488	111.8491067	135.7456077	94.7983536	63.31148544	70.81924334	57.4877714	87.5098099	42.53688394	52.11096622	56.79767205	62.37376297	73.98135687	91.00092326	85.31611951	91.24031425	85.46979385	81.94605196	177.8295605	187.7951072	187.3114711	68.74916308	134.2540857	115.9037724	86.80392048	86.49718289	85.85247291	45.28614288	41.01730368	29.01092709
Cre03.g144627	9794.909243	9360.379839	11164.37998	9482.804269	10893.40468	10829.57191	10975.50909	10075.95667	11415.28765	10851.95381	9225.426425	10394.97656	5054.019939	5757.911309	4913.600782	9965.65807	10236.31605	11091.86647	8414.028213	8683.939255	9794.907011	10118.50095	9902.022711	10146.05346	7992.183034	8197.441475	8531.595554	1579.040824	1661.592023	1854.382968	9601.035276	11224.68081	9492.913142	2101.952957	2734.172574	4138.905809	5198.258969	4870.081641	4473.114024	6282.052367	6585.488	6234.194047	3875.90985	2632.994539	3374.281862	7806.62973	9182.146673	8631.292978	8028.226771	6871.598551	8665.41637	8370.089735	6683.740975	8621.798794	8426.45932	7862.390781	8548.267996	9225.301813	7696.099009	9575.664449	9870.8187	11635.80238	10758.59355	6588.485575	10308.26095	9243.597428	8953.188101	8125.910919	10768.1334	8989.931234	10005.26492	7551.680588	8213.471891	9939.120838	10360.00202	10540.42868	10762.97804	10545.73383	3744.881333	3895.689478	3543.408083	4767.605005	4922.649808	4727.46902	4658.857785	6446.316367	6324.465504	4327.01791	5716.64021	5041.928476	CGS1	amino acid metabolism.synthesis.aspartate family.methionine.cystathionine gamma-synthase
Cre03.g144647	3659.471521	2613.337315	2556.631292	2192.286867	2336.825253	2616.560797	2583.476487	2634.377243	2500.939246	2738.832916	2868.217122	2734.10616	739.422835	773.6993171	722.3347611	2800.935163	2791.294463	2644.381822	1735.291602	1696.221705	1662.146777	2044.088528	1772.629697	1856.744483	2136.396753	1952.395349	2143.665063	575.124783	550.881663	501.957802	2885.119115	2836.361073	3076.232291	1239.538322	1133.123179	1513.925562	1547.743892	1639.257863	1524.829734	1937.428578	1908.732261	1931.490839	710.1574314	1114.09949	1297.626515	5524.691809	5809.486768	4703.297542	4998.92456	6369.311676	4959.64209	5077.089712	5617.572748	4845.852707	5203.151845	6422.955497	4710.41244	4960.896328	5864.501598	4642.153406	2785.207286	2413.494004	2856.6909	1616.838586	1719.002756	1902.002535	1826.833624	1984.597474	1745.587682	2071.805687	1993.243304	2238.772564	1935.845505	2138.521697	2290.40967	2824.104965	2891.987025	2374.025329	2491.357274	1375.281461	1492.526435	1482.590647	1474.308756	1387.333033	3305.401919	1883.210596	1812.007496	1618.614397	1638.348301	1644.236956
Cre01.g048550	353.6162532	424.8754623	385.3997113	334.1536868	386.5259162	412.828548	348.6726303	407.5776717	373.7353471	304.6926115	339.236538	402.9861687	340.7398795	336.8922523	298.4181407	344.5529424	362.5975093	420.193656	317.3569635	377.8219506	333.7005958	308.9779061	352.1732164	398.5244699	342.6600214	338.5981075	332.5551828	536.8398492	590.504242	540.9700664	307.9147593	356.6000101	357.5859298	314.2697398	359.8218453	445.527794	229.7092821	247.6312699	282.0646114	317.1642339	320.3611267	306.3633614	294.7672578	468.9185796	424.2385696	404.2457421	416.4342622	387.6510531	499.1245721	452.6471333	405.4477664	435.7760717	483.0569803	430.615997	432.9437127	505.7267274	429.0840526	379.7982497	443.8631087	365.2842024	352.6276287	398.4624424	398.187116	252.7956096	305.046248	370.9579413	398.1560464	328.1617871	404.8881175	410.571249	425.9825404	372.0149434	348.3288886	405.8641177	409.5173736	396.822954	404.0390255	443.4727518	270.2311949	321.9344694	294.6874736	276.4911994	252.3479573	247.0272321	290.1078395	333.8487761	312.1908106	458.7048021	501.5830279	352.3974379
Cre03.g144667	2755.205604	2160.204102	2448.680295	2100.394603	2637.579228	2483.901263	2259.262133	2425.398539	2304.624502	2501.471931	2547.054662	2260.855736	852.7145208	871.6926909	920.6415191	2438.247855	2154.394292	2442.245829	2581.576838	2606.971459	2604.983381	2342.556982	2271.848098	2180.118624	1801.780394	1746.617494	2079.068014	554.7061517	608.3983099	687.9162623	2386.550285	2333.706804	2387.879376	1229.306284	1502.414021	1821.608321	1400.605785	1572.611423	1344.140299	1811.615315	1891.680782	1617.117978	704.5656406	866.7244258	1238.746428	3257.400473	3942.396889	3591.829288	3470.835486	3871.899828	3916.277635	4084.434865	4055.532209	3985.910902	4117.52791	3897.568966	3773.198585	4008.489926	3818.917677	3988.773032	2782.452383	2848.656935	2524.868303	2909.782798	3253.826646	2915.392184	2929.747165	3434.760038	2660.918406	2330.781398	2852.308093	3181.061912	2567.769595	2409.704448	2293.034781	2735.761169	2596.727737	2901.854311	2165.336413	1870.891105	2186.891251	1730.685453	1763.949515	2021.876919	2349.416637	1928.735429	2329.723924	1774.924632	1522.327928	2106.705264	ClpT4
Cre03.g144687	917.3144871	852.7785406	773.730219	831.8039989	842.2583773	760.3173258	870.259583	783.32415	805.5356186	853.5473827	842.5300902	882.4363797	630.4552593	577.07209	613.1223436	939.6898428	870.5872018	895.767036	813.7358039	713.884633	808.2969986	773.4957104	801.3962545	768.9624533	722.3208901	695.2797235	701.5957364	678.0687161	711.9282745	664.5089037	858.7869178	841.550733	773.7762203	676.7762303	709.3856116	766.2446102	655.6027077	788.7514522	714.3535783	712.3039884	689.8098455	662.7860955	642.2571145	619.0454612	574.4582767	930.546358	853.4614276	1007.488935	861.3098384	944.5573389	1026.89028	915.9311232	835.0982837	918.512134	867.9152649	870.8326228	950.9430355	969.4053424	1028.618326	905.6004185	902.2308469	805.6630963	909.4955717	921.65066	713.6931086	784.0701941	751.5993816	950.1065075	784.5691926	724.8161666	669.1475739	1095.996121	778.3455254	713.4472384	685.1540675	908.0583656	707.0682946	795.3587396	791.5158869	715.8805964	831.5674862	729.3389475	744.6129382	762.1551095	748.1127357	649.4876189	701.1285287	655.9186502	553.1476382	660.4252226		protein.degradation.ubiquitin.E3.RING
Cre03.g144707	250.5325484	527.8144104	313.5952024	267.9196524	295.6002959	283.1390041	313.9760064	354.9870044	308.7579316	331.897309	350.3590474	353.387871	73.50987248	75.57658892	117.3554486	347.8500997	280.7776168	303.8962355	240.0520622	176.9797558	251.069972	681.0125276	555.0955708	564.7661059	696.5811702	752.024526	768.5852697	452.6129949	356.6032111	280.8883037	377.933732	301.5925617	301.9614518	306.9611412	318.0004466	454.2171658	1083.979477	887.8039602	903.9724325	813.2416254	814.8540272	815.7675387	119.8240885	971.5701225	1030.401508	96.66746007	100.676415	92.87473146	103.6643342	118.9110189	90.60796584	91.05799919	97.33501033	98.69712888	123.6982036	73.69886983	101.2090149	87.78904974	97.45920286	122.8485562	205.2402995	269.1369129	336.3474502	339.6941004	172.6676876	185.4789706	359.8308654	287.5322325	387.5582759	589.0118303	552.0023753	378.6978466	325.2097146	274.8227882	359.6402576	298.341345	219.1134715	265.1195799	315.5602985	235.8028789	239.8064056	611.2697326	702.347763	647.4220822	442.0147003	688.9424742	675.1126279	921.7921342	1371.149866	1162.996871		glycolysis.plastid branch.phosphoglucomutase (PGM);glycolysis.cytosolic branch.phosphoglucomutase (PGM)
Cre03.g144727	175.5032696	156.4268329	154.355271	125.3076325	152.033527	130.6795404	137.6489014	154.3120896	129.9548309	147.5854837	161.9715437	121.9291485	230.9074818	213.9201754	212.6768129	197.8294406	138.9172276	157.8322134	219.7086671	236.6358533	242.5950363	243.8193	253.6529429	221.6555147	233.2662117	197.671455	212.9310163	285.0100626	259.4639851	274.3862596	134.9763329	137.2024862	140.0544892	273.3415876	299.0624547	272.5302995	270.0636154	295.9346534	265.2562919	258.3238104	224.7695002	263.5125383	178.9373055	238.2580469	240.0495821	180.6412133	184.1920775	175.6543834	198.3700222	202.2048223	172.0636119	193.2797212	196.6833796	201.0178235	170.3385099	168.5755758	148.6507406	199.330044	218.2238673	176.119169	188.7108794	129.3255296	170.4361519	337.0608128	266.6756508	254.6120415	246.9844993	331.2871375	242.6177825	254.2383504	266.2390878	345.2833307	260.4760273	240.2424374	200.8210198	172.3428158	133.6436777	183.1735279	251.0534972	272.5147044	418.7664099	348.2294565	331.905934	344.1990817	303.8137217	294.3939207	329.1011461	333.0722767	264.8545895	303.7614719	RBL2
Cre03.g144747	1080.421615	1758.035761	1553.810497	1447.601507	1160.313988	1572.11447	1544.852959	1407.492333	1437.798129	1643.843844	2056.96909	1585.07893	212.7462192	336.2517728	193.5167397	1353.483089	1556.932487	1280.656118	423.142618	548.8360967	471.4183019	258.5325336	269.8279132	263.4056972	304.0504415	363.5408778	366.6480703	138.6765379	246.682508	163.8515105	1379.289401	1446.632665	1337.967354	1208.842208	1013.971647	926.2080468	347.6681026	345.4609074	299.3981909	263.5859621	270.7568232	274.3253628	786.844848	97.55208299	178.9048772	1571.090336	1764.125364	1603.098626	1667.587993	1289.511474	1541.250651	1360.926245	1569.801363	1575.771638	1328.261195	1700.827585	1736.515356	2027.298321	1371.844214	1657.911931	1376.074223	1565.887493	1431.362019	326.5276624	331.9056661	291.7078357	378.9934559	237.5266269	337.1441912	589.0118303	394.0338499	416.5676313	1578.268947	1314.053332	1358.495134	1265.778328	971.2476574	1473.823846	1197.734393	890.967764	514.2117454	354.2076446	354.281615	316.1011975	230.7156834	291.3589318	266.662984	235.1957743	726.5922367	252.5657182		RNA.regulation of transcription.MYB domain transcription factor family	TFs.MYB
Cre03.g144767	747.0306456	870.9442373	754.6800431	628.3282718	732.5586411	810.8071482	772.9952766	774.328378	737.7932068	705.961899	745.9032894	653.0442529	163.4513635	210.077298	235.6689008	639.6485246	776.9946629	825.1578878	382.4558279	284.3607313	430.1029901	865.9788932	649.2044887	822.8581435	814.0186423	821.864283	910.339907	178.6630243	162.3247592	144.3453783	750.8058515	743.5489572	787.6823398	182.714965	252.5065581	316.7671017	520.881318	448.793462	436.4910467	464.5044813	465.5570567	533.0322013	203.7009505	344.3193459	476.3247997	398.3871081	368.3841551	459.3261176	334.0295213	526.6860696	448.4636693	417.7349172	431.1807442	375.3167634	417.867466	360.3930729	461.9162788	404.7145052	459.7531961	487.0456032	606.0787368	620.4130135	684.7611767	366.0269764	293.5350689	315.3142501	474.8064082	496.9307062	677.4392627	762.7150511	768.5435	752.9404245	570.2729592	627.9063705	829.5351928	657.5095662	694.6363246	603.7495887	245.823216	223.0949393	221.9104052	328.8003452	389.0882298	374.6384563	319.8039176	338.4012594	330.4019412	598.9457607	551.9757153	569.9793911
Cre03.g144787	289.0258306	176.6109404	159.7283975	223.1669265	126.2651326	125.7295578	149.5936407	153.6201072	113.3648525	183.6317078	172.3988963	177.7272334	215.3406853	138.9840661	315.6622066	291.7984249	217.7939585	98.99125668	323.4599821	310.2117068	324.166293	320.5383039	352.9084423	310.4695394	323.3552314	311.1610601	296.6679329	674.6656108	559.828697	542.2704752	379.6209362	221.2943325	274.1492128	328.886937	290.3825418	239.7476693	478.6644769	422.5017469	588.2911821	276.0237752	236.1371531	301.9581366	241.2458316	631.8092852	514.8233176	169.9003844	195.6325792	132.2455415	151.0171782	140.7861592	157.4199003	113.4211693	168.2558021	176.4197697	146.9816905	185.7301451	160.5735117	274.3116727	125.0020211	178.2934798	192.8432344	134.5684564	107.0882016	287.0283484	274.3497702	332.1759747	306.6014475	275.0308311	307.2108284	198.9691438	266.2390878	307.4135461	255.8521925	242.0624559	232.3223562	178.1358516	124.3197002	191.6091509	312.0734444	278.1626775	233.8410722	351.2185505	358.0108951	379.321437	487.7009743	441.5908811	578.8537946	664.6837101	737.1395433	841.3168856		redox.thioredoxin	ROSScavenging.TRX
Cre03.g144807	55949.65943	48807.69488	56075.41377	66764.50332	67089.48733	60661.04664	64880.98029	64941.17035	64378.33291	62235.50625	51184.39814	63134.49977	6862.362802	4346.294343	5735.088922	63293.88094	54670.40402	65321.07672	144790.0459	152041.5185	166158.5312	139607.5682	150020.6436	142117.6214	79954.00499	85290.55607	82045.43083	63237.35207	70218.87889	65926.82562	67528.65933	65716.19725	60983.30044	9530.412574	7516.804601	11785.55305	45781.68075	33980.51315	56868.32269	24568.0295	17678.25037	27807.38086	7558.503504	6435.398472	8227.359734	37835.05801	37034.04809	44856.47628	40645.37765	33988.63942	45574.89159	41803.18237	33540.96485	43190.96819	38900.93576	37318.65715	44364.35943	44003.50438	34585.30495	41272.76625	48279.6812	55777.75137	56343.47691	94927.38469	153344.2548	144560.6236	110764.0313	118875.826	149644.7577	77177.9201	100661.4492	85603.53441	72800.73772	107608.5918	109448.7683	47255.24149	54007.58574	51988.74452	7015.550504	5799.056429	4105.342497	11502.03389	18939.77083	17124.48969	4030.671518	20316.21552	19335.01753	1304.533084	6842.858177	11229.78857	MAS1	gluconeogenesis / glyoxylate cycle.malate synthase
Cre03.g144827	479.5349559	315.8812819	415.1961402	334.1536868	340.8790461	329.6688405	358.9109783	301.7043546	308.2970989	412.1511664	425.4359861	305.8561691	177.288516	148.5912596	172.919661	328.0671556	384.9655375	406.348725	345.8377167	361.913658	324.166293	324.7420849	289.6790131	315.0241048	297.6155115	303.0546597	351.6950495	69.76365711	74.13256718	104.0327051	336.5972301	379.9939824	373.4786378	229.489996	276.9681309	323.4816164	312.9012923	336.2893789	302.5497508	330.5588019	322.9446842	293.5481619	119.0252613	242.8165555	279.3029729	543.8765177	649.8204971	479.5162766	706.4532405	584.1784255	566.5285945	568.8967073	600.2932811	570.0445247	506.8096534	649.2452285	578.4748387	614.7562104	550.856364	670.7748598	322.3236919	380.9860195	262.4415082	394.99314	481.5509953	370.9579413	310.8598009	540.6856112	370.2284343	210.0229851	342.5609596	478.9413943	292.8428709	302.1230652	384.5788156	293.9965681	352.7571492	354.2961658	360.8894022	323.3464627	381.7813423	288.4475755	351.7954282	359.418769	413.4607791	303.4988873	398.0432835	385.6626362	399.6257302	565.7130783
Cre03.g144847	3014.219723	4124.117759	3817.850626	3336.166541	3475.420166	3035.329324	3601.054523	3864.722065	3163.155885	4135.114013	3438.245731	3670.274029	1495.277289	1532.667604	1959.59649	4355.54485	3652.463548	4104.329796	5118.398207	5247.748041	5845.586944	5729.75355	6381.025773	5955.094221	4446.536615	4558.91485	4885.450959	3196.366583	2988.309346	3192.503637	4418.787697	4669.310416	3441.764574	2987.755108	2911.716248	3811.079507	5652.710846	5882.006954	5701.697127	4439.820897	4510.374637	4305.506533	1660.761867	3467.505504	3835.509203	2817.026488	3325.753847	2379.41024	3042.100276	2656.707741	2569.971395	2407.513558	2806.072571	2680.442308	2525.673978	2433.756931	2488.054949	3330.860922	2788.180673	2646.136157	2595.118955	2916.814984	3597.258604	4047.363041	5099.452373	4982.639621	5009.952819	4428.621451	5608.566919	3703.036842	4838.451688	3519.662339	3779.214313	4453.585184	4293.369645	3119.549792	2997.65877	3383.88991	2779.022739	3455.147573	3068.567539	4089.080656	4553.451073	4531.954576	2612.112712	4170.074712	4282.217285	3373.087223	3672.806564	3758.621583	PYK4	glycolysis.unclear/dually targeted.pyruvate kinase (PK);glycolysis.plastid branch.pyruvate kinase (PK);glycolysis.cytosolic branch.pyruvate kinase (PK);lipid metabolism.FA synthesis and FA elongation.pyruvate kinase
Cre01.g048600	680.4829375	640.8454122	642.3328522	607.4436664	590.4643519	660.3276774	716.1155653	673.2989381	672.3549586	680.1174364	673.606978	673.7102103	374.4679387	336.2517728	374.5794318	816.0464424	773.4628689	724.0898915	630.6452481	787.4604866	692.8259988	685.2163087	694.7884959	695.3303132	629.0144054	613.5921506	618.4569407	717.2044262	618.6234916	663.2084949	899.2798176	886.4418691	853.2397603	706.0106247	750.4179273	867.357301	741.2780616	769.79696	769.5058766	629.0663161	692.3934029	672.79797	432.165546	635.7599926	588.0459889	639.5675388	520.5428278	510.811023	611.7475524	601.0054564	533.5802433	593.7982546	688.3918284	565.2382363	594.965322	665.3209992	494.013244	569.8138056	600.6453046	494.6556908	550.9806699	576.7219562	610.8552347	492.4247812	608.1739662	544.6337047	506.744059	503.1814069	565.5830124	579.5371092	539.5778845	472.2584911	507.0805502	535.0854288	585.3998354	576.4070646	602.9505457	607.3648557	664.2457112	756.8284018	654.9936154	635.182485	641.4361871	633.3731401	525.3921503	614.5852468	573.6506144	495.2258851	462.9095701	389.9409906
Cre03.g144867	269.4529752	235.6494547	227.6251781	265.5328404	250.6896656	227.6991991	233.7756135	231.1221432	223.5038759	219.677932	209.9373657	219.0591481	461.8149636	368.9162307	435.4126643	227.5038567	255.466427	220.8266495	337.7003586	355.9480482	337.9380636	348.9138259	345.5561831	348.4242508	321.7464989	355.4344775	325.3777328	551.3030464	582.8353557	461.6451288	331.5356176	217.5007154	280.1089783	457.5182723	443.4646426	423.0144214	479.2853128	440.8448039	451.1983263	376.4830348	369.9654302	379.2498081	373.8511562	477.7316961	412.9154761	178.6883353	124.7014686	138.3025892	120.3018199	162.94175	155.5894363	147.1073434	128.9727079	145.29011	147.3701829	141.8606002	154.8996606	137.8544229	163.1382309	145.6788188	183.2010727	218.4552864	235.2923867	387.0932772	199.5271056	293.3940081	276.7929734	346.9138892	277.2774657	303.1910762	312.3871963	260.6332238	252.769636	214.7621789	267.7613597	186.8254054	202.0195127	220.5312869	228.3889453	417.9500129	418.7664099	430.4295428	410.2208174	432.0049699	272.9754868	300.4638984	338.2067115	366.671673	352.7488117	395.9138285
Cre03.g144887	291.6355446	265.4210132	223.2289836	284.6273368	214.9820334	252.4491121	282.1233681	200.6749148	253.4580036	236.6808679	202.9857973	262.4576586	432.4110146	445.1332992	478.0438273	446.76482	376.1360527	284.5133321	282.7731919	226.6931704	260.6042748	160.7946246	196.3053211	206.4736301	170.5256444	190.8121932	166.8757123	1029.439331	980.3392935	823.1587789	344.1896488	371.1422091	376.4585205	640.2332373	583.9214156	557.6996853	321.5929949	298.3803943	352.9747093	248.7562619	227.8697692	242.6878392	433.7632005	665.2383479	418.9544593	204.075749	195.6325792	206.9491299	145.8979518	187.9018459	198.6053393	197.6917088	199.8474148	179.5739428	171.3256611	156.3150678	161.2438755	229.3692679	219.2832064	180.4677905	202.4853962	235.9317093	274.5077845	179.0635568	159.2379785	151.7555214	157.5590772	143.7661163	118.1580109	143.6999372	127.7947621	147.0238699	181.8708356	200.2020312	191.63313	215.7905845	242.4234153	202.4549519	468.9818801	546.441402	547.6176129	277.9857464	325.6904671	290.3448036	275.2598005	247.3515932	180.8105111	205.978908	187.507674	175.7720877
Cre03.g144907	540.863236	671.1215734	626.7019387	530.4689778	537.8232034	587.0679351	616.5760705	588.8770775	600.9258848	603.2641661	666.6554096	529.0485087	467.0038958	464.3476862	447.8667119	646.2428393	558.0234397	598.1010194	581.8210998	532.9278041	550.8708247	575.9180018	553.6251189	630.0482095	577.5349656	604.2386117	654.3441907	605.75273	655.6897752	611.1921423	566.900598	551.9712922	538.3654832	716.2426628	640.7353912	733.4619799	751.8322718	768.5740895	733.7881977	709.9121012	659.3238673	664.7884704	464.1186362	554.9224409	562.3803103	362.2588655	312.3256967	373.5179417	363.465073	370.7555826	375.2451111	275.9604908	348.2263113	387.1085808	310.4158319	276.8079325	325.3332312	336.4858803	313.5643918	406.5961063	628.1179636	683.3281359	539.9658618	608.2894356	638.870444	578.3571539	621.7196018	556.3123629	623.8742978	603.223912	759.6688637	726.2088118	668.9147684	580.5858904	609.0258377	715.4399244	602.9505457	620.6208347	486.4161507	776.5963078	804.1269523	772.6808112	799.3090472	834.7413104	497.9803859	731.4323184	811.6961075	673.44877	718.3887759	748.3112664		RNA.regulation of transcription.MYB domain transcription factor family
Cre03.g144947	1797.440549	1402.290867	1612.426422	2572.983388	1746.729021	1724.573934	2221.721524	1934.782971	2013.839047	3373.382484	2995.430824	2510.913821	2090.274845	1909.26959	1936.604403	1864.542478	1941.309393	1954.212011	3279.35529	3295.005117	2898.428032	3120.256473	3552.611653	3178.327534	1800.171662	2201.823053	2066.507476	2487.669919	2558.851715	2451.270613	1883.763445	2216.104673	1911.098136	1454.411121	1615.252889	1171.485316	1179.588205	1332.928811	1080.459787	1744.164098	1637.975438	1470.544135	1702.300884	3184.574074	2616.38947	3309.151739	2659.916648	2996.219598	2855.248513	2074.212019	2645.020417	2660.024898	2865.776243	2891.007839	2397.461268	2613.548575	3162.420505	2987.622038	2629.279799	2786.379199	3757.688168	2603.987014	2561.067132	4242.226324	3232.722817	3861.334934	4145.507071	3056.592646	3067.381964	3172.452459	2635.766969	2786.770624	3276.757598	2906.569489	2734.053491	2861.759698	1888.105446	2339.077748	2367.573952	1347.041596	1621.377638	2191.005936	1357.457977	1665.970385	2793.715651	1438.584726	1815.909882	3162.725785	2257.123626	2907.065547		RNA.regulation of transcription.C3H zinc finger family
Cre03.g144967	6912.480079	6072.388732	6977.737486	5696.126954	6700.886907	6604.266771	6030.386993	5875.623108	6232.301892	6122.417162	5133.038107	6125.389765	36.32252523	46.7550084	18.68107141	7141.642805	6439.637585	8219.04329	7234.111297	8081.41267	8777.914719	7901.006455	8335.991499	8031.97603	5892.787128	6021.808331	6299.408607	45.94192054	65.18553321	61.11921423	7163.025264	8041.836043	6956.039629	996.892849	1956.925825	2041.607417	4271.97181	3889.339525	4081.270076	3264.44756	3280.60128	3359.584625	229.2634227	1180.653715	1700.728643	5641.864487	6779.641313	5634.063873	6530.853054	5205.442033	5521.594525	6275.148281	5781.201632	6203.688671	5900.28862	5854.216392	5840.822268	6433.051162	5580.598703	5942.391222	4484.982653	5910.52623	6104.027493	4684.61864	8804.133536	7978.968083	6236.358609	6653.870903	8707.457686	4372.583802	7064.210462	5711.654581	4623.834804	7567.636778	8574.926289	5034.148132	6271.928873	5673.559009	2724.9765	2634.779473	2331.252322	2220.896877	3010.772181	2926.86294	2537.872517	3871.128308	3726.777801	2471.746896	3938.833076	3349.055554		protein.degradation.AAA type;protein.degradation.ubiquitin.proteasom
Cre03.g144987	1070.635187	1022.829646	973.0243663	837.771029	1219.213176	1040.48634	1062.513007	1148.690891	1069.592775	786.8958739	945.4133025	936.1678689	2571.980715	2937.879775	2693.906297	812.7492851	1025.397502	1152.590506	714.053168	817.2885353	815.7125674	479.231038	588.9159632	513.1476984	405.4005887	360.4230315	407.9184077	2120.134555	2190.745175	2093.65819	792.1423534	918.0553451	836.353758	1065.593676	1141.014009	908.4343316	939.9455488	1055.94865	1281.634361	948.6224372	887.7103479	1014.002655	2330.179108	964.2765088	1062.10617	1613.077212	1848.785076	1980.654599	1538.327527	1339.151215	1553.148667	1738.443715	1508.980682	1634.016169	1852.346781	1483.907623	1472.061734	2021.243904	1725.663494	1529.627598	1495.912519	1314.227003	1188.52821	1240.27846	1356.400612	1247.767621	1366.931453	912.6023032	1161.099387	1376.992804	789.842627	830.9076282	1404.104502	1068.350839	1010.667877	1381.639044	1314.680829	1542.513919	1678.920262	1363.985515	1300.442697	1467.645177	1415.883367	1452.894763	1516.784295	1226.135505	1364.534001	1303.07224	1133.249505	1332.796121		protein.postranslational modification
Cre03.g145007	90.68756309	82.75484063	77.66610153	79.95820363	87.98066092	79.19972143	102.9522775	79.57798344	83.87155755	84.33456211	86.19944817	61.99787211	178.153338	180.6152379	147.5325639	59.34883218	74.75630468	65.07117572	93.57961745	73.57585354	86.86809159	95.63601854	102.931629	96.404967	75.61042725	78.5697266	63.40080824	178.6630243	231.3447355	183.3576427	62.42655395	52.47837028	57.61106647	163.7126086	145.1912709	103.4825195	106.7837744	118.0070002	126.0623962	101.4160145	103.8590104	114.5358449	178.9373055	112.4432109	88.32012927	165.9946284	191.0563786	129.2170177	156.1364046	165.4658046	137.2847967	141.3795251	195.7054995	139.8209326	150.4322878	172.5978873	137.5315409	141.3473559	138.7734302	161.9861493	81.2696488	89.12975686	99.54677899	110.5980792	115.1117917	139.9523142	125.6214264	128.1393645	96.1018489	121.5922545	117.1451986	129.2027947	118.6784266	109.2011079	105.0044548	108.6194217	105.6717451	121.7139889	183.0598417	182.147134	187.3114711	185.3238309	161.6021402	152.1968729	247.8480361	147.1969604	157.3962003	153.3885485	98.44152884	111.7773956
Cre03.g145027	140.27213	176.1063377	178.7785733	198.1054	175.9613218	211.8592548	200.2165838	188.2192304	217.0522176	199.2744089	224.5356593	204.592978	362.3604302	333.6898545	367.3944043	138.4806084	194.837298	166.8314186	290.9105499	151.1287803	234.1201005	283.7552199	300.7074019	287.6967125	278.3107216	294.9482594	265.5656496	494.3010339	486.9742775	435.6369525	148.4739661	147.951068	153.9606087	321.5783384	327.4694425	221.9739541	275.6511385	311.8319695	210.1039936	359.2614475	325.5282417	341.2046848	343.4957205	402.6682553	332.8989488	75.18580227	37.75365564	87.82719171	81.90762208	37.29991867	83.28611002	49.39370653	54.81340086	80.60615694	79.99177206	33.65116042	48.37316266	69.62579807	29.66149652	84.79811842	163.9167493	180.007156	185.5189972	265.9620476	245.5718223	271.4737661	217.1760253	281.2815318	269.4002649	263.7130715	243.1650335	273.9990302	203.4487314	220.2222343	257.2609142	159.3084852	181.8175615	191.6091509	195.2638311	249.9228118	200.4352047	334.7785333	298.3424126	259.905429	161.0441156	257.9740542	234.1431079	268.7951707	235.5565154	192.8373389
Cre03.g145047	334.6958264	341.6160189	432.7809179	459.4613193	449.1063026	493.0182659	478.9271692	512.7590063	571.4325899	518.929604	528.3191985	487.7165939	788.7176907	801.8804181	793.7060339	298.3927396	368.4838325	332.2783441	390.5931859	449.4092676	429.0436231	533.8801914	589.6511891	551.861504	423.0966461	480.1483292	543.0937159	1059.216501	1110.71036	1135.256894	329.0048113	264.9209295	343.6798103	589.0730471	628.8991462	409.9803636	532.6772	588.8121306	365.5809489	616.628503	608.1694293	585.0939489	777.2589209	696.5401066	541.2438691	440.3739847	432.4509646	466.3926732	433.8544357	388.4239651	584.8332341	405.7522725	376.5487873	575.4524413	499.620864	410.049618	475.6653295	471.3130946	432.2103779	488.1327586	433.8972775	340.7902468	312.2148977	439.7590292	506.4918835	532.8304975	643.011369	521.933509	638.0532591	540.0591045	445.5067402	449.9821472	471.63115	353.0835822	383.26626	488.0632683	379.1750855	443.4727518	732.2393667	506.90559	460.5237442	736.8116826	560.6351171	539.7135261	617.906855	478.0107475	482.5949613	518.5993782	392.5941924	383.9681527
Cre01.g048650	2366.358211	2341.861069	2782.791072	3024.090866	3219.944942	2980.879515	2638.649807	2774.849683	2876.057092	2238.266483	2558.177172	2302.187651	7102.783326	5782.890012	6880.3823	2225.581207	2290.368358	2784.907871	4025.95789	4517.955115	4100.809543	2173.354795	2840.912961	2611.284146	2022.176746	2122.629757	2120.338351	4618.864567	6913.500963	7624.296873	2207.706644	2225.588715	2221.999236	5276.808189	5612.747337	3832.802937	1732.132154	2449.409549	2548.561443	1883.371929	1774.387273	1809.746444	5036.605855	2970.020271	2928.906851	3441.947442	2769.745464	3774.550228	3792.066941	2458.990127	3874.176964	3950.638414	3340.149052	4112.66732	3224.17205	2870.347326	3853.300407	3463.592376	2808.308117	3536.5164	4336.217872	3794.131415	3212.646049	4726.751242	6515.327411	5104.044038	4107.18189	4616.142472	4480.551775	3251.408468	3306.68947	4181.269754	3979.580488	4200.602618	3868.101603	3724.922036	3644.121211	4222.631854	5861.401788	6719.676052	6260.020947	3054.854116	3025.689301	3116.523658	2676.073496	2629.817859	2918.984079	3210.933615	3294.275447	3413.903509		signalling.calcium;minor CHO metabolism.sugar alcohols;protein.postranslational modification.kinase;protein.postranslational modification
Cre03.g145067	144.8391295	118.0770287	100.6240058	127.6944446	127.7376123	125.7295578	116.6034082	129.4007209	143.3189802	136.7036047	125.1282312	134.3287229	256.8521427	256.1918269	281.6530766	113.7519283	91.82664197	94.83777738	156.6441423	119.3121949	163.1425135	186.0173108	183.8064804	174.5916725	157.6557845	179.5879465	156.1095373	391.3571009	350.2124725	377.1185559	101.2322496	77.13688162	92.3763652	194.4087227	192.5362505	139.0299499	199.2883231	217.0595082	143.9212356	211.9212	212.3684243	200.2374911	279.5895399	299.0381609	227.2167428	182.5940912	179.6158768	160.5117642	188.1315695	183.6950882	155.5894363	174.9073822	174.7689299	176.4197697	187.5751449	177.0467103	147.59648	153.9219148	219.2832064	172.8577029	121.2157474	78.64390311	113.1213398	150.0973932	120.8673813	141.6384867	151.171547	115.6379631	129.186092	148.4372977	138.4443256	129.2027947	83.22902648	87.36088633	111.5672332	94.13683216	107.2257414	92.79185296	200.4941123	134.1393623	140.78187	218.2038654	166.5745137	168.5873053	363.2058778	165.4068936	150.8922251	191.3704748	200.3988266	164.6796744
Cre03.g145087	631.5507991	639.8362068	702.4141761	611.0238844	630.5894232	684.0875939	656.3918685	647.0036045	756.2265161	750.1695323	719.4873295	673.7102103	482.5706923	431.0427487	522.5909976	652.8371539	632.7797444	627.1753745	671.3320382	757.6324378	794.525228	850.2147143	789.6326397	826.6536147	783.4527249	722.0932016	729.7074156	587.8864276	633.9612641	570.8794691	555.9337709	649.973068	557.2380739	814.177884	693.6039518	971.234792	740.6572257	824.2146958	775.2837364	773.536299	760.5993202	755.2958164	386.6323923	556.7458444	552.5669626	1752.707988	1233.286084	1266.932478	1764.853295	1879.29891	1415.86387	1406.306627	1546.829153	1332.585362	1496.315013	1742.810266	1395.990769	1557.848124	1649.391075	1364.379982	665.3091589	658.8611439	720.9600054	639.8888868	646.5445634	677.8413291	649.3988992	703.2038295	775.1165518	821.1424981	619.4496108	619.2823609	718.2356729	773.5078477	715.3428482	618.4065744	595.1805645	597.7241437	836.8449905	730.0005293	715.8400168	721.8662124	637.706907	717.6667928	855.4754795	684.3899909	621.7800311	577.0331109	610.5718634	532.4358384	MTP1	transport.metal
Cre03.g145107	695.4887932	843.1910896	909.5237801	875.3633188	803.2376658	824.6670994	883.3419166	869.1299757	857.1488848	806.6192795	932.2053226	847.3042522	843.2014785	785.2279493	718.9817483	924.8526348	822.9079838	843.1562981	1102.612014	958.4746327	1037.120264	790.3108345	890.358591	911.6721683	831.7146998	852.4191767	828.9954738	775.9079913	769.4449214	676.212583	817.4504158	883.2805215	836.353758	1723.36755	1769.913156	1916.401468	908.9037539	1105.474904	1056.297828	1306.448752	1262.326182	1137.348949	619.8899513	1038.124347	1000.206592	621.991637	644.1002463	600.6572306	546.4774161	567.9122955	626.0186731	609.8489683	596.435808	556.5421434	547.6258767	667.4337634	636.8881536	570.5123922	569.9244689	584.889586	887.0788785	954.2126911	990.9429363	1116.513942	1308.437366	939.1980605	1105.042717	956.3572082	1113.836183	1015.374281	903.4379711	1040.305261	1055.775614	1170.271873	975.2288738	1034.056895	944.8297212	914.6625506	1752.144199	2098.222024	1972.139246	1325.66321	1202.071304	1185.964863	904.5882239	1179.093177	1268.275168	997.7559868	1041.839514	669.8111108		cell.organisation
Cre03.g145127	8065.321259	9514.283659	11920.52542	12119.63488	11279.56247	12168.0472	12118.79129	12143.60027	13503.32077	11969.38676	12133.26749	12343.77634	9589.14666	10326.45206	9502.917324	15290.56718	12623.80874	12742.18225	11197.00466	12251.37388	11935.88766	7065.504974	9583.669887	8493.505321	6668.196191	7890.6454	7456.174297	6873.421778	7266.269731	8805.068076	14237.47231	14549.78623	13691.56793	13536.98633	12375.1886	11893.77523	7606.481416	7927.869248	8839.600271	4866.055184	5025.535998	5184.148644	11625.33307	2756.682071	3414.290125	5238.595184	5409.069209	5028.359102	4611.143162	5073.910741	5387.970656	4643.752235	5285.987905	4515.398028	5151.965744	4969.262921	5012.991671	4983.949686	5261.737615	4703.034106	12660.15834	13074.11198	10983.32795	8621.383602	13508.36876	11803.20722	9383.281799	7035.163646	8797.257774	8669.369835	6719.874575	6373.261995	12390.336	10894.63053	9794.29052	14337.76367	14223.72769	13935.64919	8809.536952	17544.01659	14720.05688	9018.09674	8163.394265	7537.257442	3239.156822	5296.055584	5412.608178	3091.144463	3480.611198	2809.793615	DHC13	cell.motility.eukaryotes.axonemal dyneins.inner arm.monomeric species;cell.motility.eukaryotes.axonemal dyneins.outer arm
Cre03.g145147	29.35928302	37.84520151	33.70415727	34.6087747	27.97711393	51.47981893	34.6966239	37.36705309	35.4841205	27.20469746	36.84331252	37.19872327	31.99841508	28.82158052	22.51308606	41.21446679	28.25435138	27.68986201	160.7128213	111.3580486	109.114798	125.0624858	186.0121582	145.7460918	143.177192	122.2195747	120.8204082	125.064117	118.867737	119.6376108	37.96209362	44.2588665	42.71165273	325.9634975	303.7969527	243.6973837	282.4803333	338.7351198	391.3186881	362.6100894	374.6158337	305.5624114	35.1483993	178.3896346	257.4116588	46.86907155	68.64301026	51.48490548	66.54994294	62.54046514	40.27020704	70.97437914	71.15752949	48.49598629	55.06637984	43.25222557	55.31719062	61.24275884	59.32299305	44.57336994	34.43629187	15.72878062	33.18225966	105.331504	134.2970903	112.9735548	119.2338962	115.6379631	168.5720956	85.27249018	90.52128984	106.9264508	114.0545918	74.62075707	60.3775615	28.96517913	26.41793628	40.97302598	631.120597	262.6307514	281.56374	488.7168767	402.762257	379.321437	614.4803844	317.1563373	306.9876304	311.1596269	226.1811317	193.6906015
Cre03.g145187	90.68756309	143.307163	102.0894039	146.788941	135.8362505	106.9196239	145.0432638	105.1813346	133.1806601	128.5421955	141.1168385	140.5285101	376.1975827	361.8709554	390.3864922	136.8320297	149.5126094	123.9121325	254.2924387	278.3951215	273.3166784	287.9590009	281.591528	280.8648645	255.7884667	292.4539823	221.9028288	408.372627	306.7554504	366.7152854	136.663537	123.9248262	126.1483697	751.323936	653.3607191	562.0443713	446.3810103	476.9194828	540.4925236	437.7153454	484.1586706	427.707281	382.638256	283.5392319	277.7932271	23.43453577	32.03340479	40.38031803	21.75671212	34.49541351	35.69404715	18.25419589	27.40670043	30.84926994	32.44543046	25.41340339	28.46503543	20.25901148	28.60215736	25.00457338	67.49513206	78.64390311	104.0716326	163.2638312	136.2156202	141.6384867	121.363073	140.6407659	137.0632927	159.491139	134.8944711	184.8936545	100.1830874	145.6014772	131.2555685	75.30946573	83.9157976	66.27989497	247.566643	477.253731	388.9397425	439.3968249	406.4915372	347.7113172	99.36764581	239.764121	283.5733196	226.4307144	148.8342162	143.3481103
Cre03.g145207	1282.674454	1109.621308	1124.448841	1168.941201	1561.196581	1421.635	1156.364531	1237.956629	1257.61253	977.3287561	1048.296515	1225.491272	2299.561776	2521.568056	1822.122965	949.5813148	999.49768	1228.04538	1316.217663	1411.860973	1380.355163	952.1564044	943.2948574	909.3948856	846.1932922	704.6332623	795.5007071	1158.757329	1230.856245	1386.235795	959.1755653	1107.736202	947.602714	1755.525384	1770.702239	1769.077118	890.278677	1067.565919	958.0742109	972.0629311	961.6000917	913.0829593	1386.764118	756.4085189	977.5604051	1435.365316	1561.628483	1450.662925	2089.92417	1950.813791	1627.282457	1699.78777	2032.932308	1657.899475	1713.853564	1876.866335	1735.742896	1782.79301	1676.933893	1737.274272	2006.94709	1807.062129	1573.140765	2101.363505	1993.352526	2244.295545	1980.134348	1618.931483	1772.370164	1226.976387	1387.993111	1367.767517	1539.73699	1321.333406	1111.734665	1772.668963	1808.851637	2031.780053	1936.947468	2644.663426	2934.944069	1775.521864	1705.524125	2119.048768	1322.61763	1450.724681	1700.139123	1360.04513	1130.905659	1599.01404	CPLD33
Cre03.g145227	180.7226977	211.9331284	186.105564	204.6691332	190.3179987	200.9692931	216.7117001	205.518792	185.7155917	199.9545263	200.9003268	150.8614888	214.4758632	197.9081863	217.4668313	211.01807	247.8142069	228.4413616	303.116587	262.4868289	246.8325042	240.6664642	264.6813318	302.8785971	302.441709	297.4425364	302.0510204	435.5974688	469.0802096	378.4189647	252.237022	230.7783753	224.4845004	380.0471272	344.0401854	336.5156742	319.1096513	336.9008141	307.8023506	326.253405	332.2454911	312.7709611	226.866941	879.4882498	679.3856097	165.9946284	148.7265222	129.2170177	138.2191123	168.5507603	141.8609566	182.5055463	161.7986682	163.4103886	161.1774512	149.80194	143.2225012	128.3070727	167.3755875	136.9815759	203.8628478	256.9034168	254.9000856	421.326016	257.0830015	264.7290763	327.8932147	381.2927431	333.9933109	333.1943598	312.3871963	454.4374159	297.4667057	294.8429914	304.5129189	196.9632181	233.0994378	207.2753079	247.566643	365.7062613	464.1029443	364.6694737	362.9832687	415.6145374	326.6568586	467.3882865	438.3679298	745.0300926	617.6034012	773.9091433		not assigned.no ontology.hydroxyproline rich proteins
Cre03.g145247	2367.663068	2302.50206	1969.495103	2154.097874	2215.713799	1923.563234	2097.723753	2321.601169	2050.244833	2332.122689	2373.265452	2134.793396	1266.099451	1284.802012	1468.619614	2101.937806	1949.550245	2044.896309	3324.110759	3199.555361	3306.284315	3748.721738	3901.10874	3619.361281	2405.05508	2503.007004	2370.352859	1039.648646	1022.518168	1187.273247	2258.322769	2076.373108	2063.072156	1979.168501	1957.714908	2410.115779	3020.987477	3151.337198	2769.695896	2013.012212	1879.279706	1921.478964	1510.582343	938.7488609	1208.551512	2109.10822	2022.680702	2243.126666	2604.406421	1910.428917	2318.282601	2356.938822	2095.806503	2497.795727	2027.933297	1618.142086	2160.443611	2328.389147	1814.647984	2298.24644	2128.162837	2177.562295	2334.824453	3547.038397	3507.072587	3588.174996	3436.491224	4066.08081	3925.996843	2450.794533	2843.433457	2924.883957	2040.652427	2315.063488	2303.535227	2043.493387	2170.932764	2169.160199	2695.33824	2253.541286	2839.498733	2881.486661	3284.252726	3382.282813	2556.147027	2238.304294	2132.003077	1495.903559	1303.178334	1701.405548	TEF11	PS.lightreaction.unspecified.TEF
Cre01.g004350	1021.703049	947.6438457	1029.197962	1162.377468	917.722961	979.1065562	1017.009238	873.2818704	873.7388632	959.6457027	953.0600278	830.7714863	998.8694438	778.1826741	897.1704294	1234.785425	1251.432313	1206.585737	1277.565212	1248.800974	1129.285191	1223.300281	1354.286148	1196.332504	1151.852466	1244.64424	1191.456698	1733.882112	1862.261213	1726.942904	1402.066658	1327.765995	1328.034411	1125.524184	1118.130603	1118.164171	1170.275667	1006.422396	1086.237647	1194.030057	1161.56744	1108.114276	1069.629697	2640.592053	2240.462766	1087.753035	1136.04182	943.8899339	1160.784582	947.0813936	982.9591446	1029.147873	1082.26474	969.36024	965.5247953	1171.626463	991.0996653	1075.124782	1084.763301	1061.063636	761.7307761	879.0640726	906.4790026	1024.348876	1059.028484	1045.426925	1156.142958	1015.738865	1140.618666	901.6776277	1107.554605	1060.353971	978.7117003	966.429805	1031.668768	900.8170708	815.8480323	882.1251476	992.0099992	1073.114898	1036.774958	1040.204728	1054.143191	1070.061091	1243.808808	1353.605037	1298.193454	1795.376439	1766.087904	1852.433021	HLM1	not assigned.no ontology.hydroxyproline rich proteins
Cre03.g145267	101.1264193	90.82848362	134.8166291	155.1427832	133.9956509	130.6795404	135.94251	144.6243351	123.5031727	121.0609037	141.1168385	121.9291485	255.9873207	278.6086117	327.6372524	98.9147203	82.40852485	103.144736	164.7815003	135.2204876	108.055431	147.1323362	124.9884067	125.2505477	246.1360717	225.1085024	246.425783	342.0120751	428.1794828	459.0443112	82.67300387	70.8141864	73.50377446	346.4275736	299.8515377	250.4118984	374.3640462	444.5134153	424.9353271	396.5748867	402.5182544	410.4868567	209.2927413	806.2482124	798.6555279	234.3453577	199.0647298	167.5783198	215.007508	217.6296007	202.2662672	206.0786297	235.0536952	189.169497	230.8618892	157.9915672	173.1539668	207.0144966	211.8678323	176.119169	253.4511081	164.2783754	165.9112983	163.2638312	117.0303216	145.0108316	223.5635554	168.7689191	160.6948949	356.8811626	312.3871963	354.1938683	249.6870794	216.5821974	191.63313	211.4458076	189.5875427	214.5058419	463.7515989	432.0699458	361.4992085	599.3133564	508.4251948	594.7385493	934.284302	625.2077079	706.3317089	1433.087296	1037.151822	1294.399306		nucleotide metabolism.degradation.purine.guanine deaminase	NitrogenAssimilation.Purine assimilation
Cre03.g145287	142.2294155	231.1080305	191.4786906	216.0064904	177.8019214	225.7192061	190.5470329	230.4301607	237.7896906	163.9083022	269.720854	183.9270206	324.308261	244.6631947	335.3012817	131.8862937	131.8536398	148.1407617	124.0947101	145.1631705	152.5488438	189.1701466	189.6882878	253.5374723	368.3997413	347.9516464	335.545787	228.8588264	278.6362008	248.3780834	97.85784132	120.7634786	92.3763652	162.2508889	150.7148519	142.1897215	216.6717282	223.7852958	211.1545136	235.3616939	249.5716519	233.4769146	206.0974323	367.7196898	332.8989488	267.5442834	169.3194253	247.3294479	206.0488618	289.1444823	224.2318347	300.587908	239.1593649	261.9883611	239.2850497	248.2042398	287.813136	192.1113157	261.6567729	252.2200445	253.4511081	207.9694327	194.5687044	210.663008	178.4232772	155.1278664	227.8219089	212.523824	283.5792263	353.7229222	378.0595046	349.7385995	334.4573842	211.122142	228.3846892	240.4109868	164.7236027	195.2244179	160.3952899	151.0832817	115.7274694	273.5021053	222.5137161	244.6857417	332.3676429	259.4915487	274.4677543	401.7319127	289.4649717	436.8704315
Cre03.g145307	114.1749895	104.9573588	98.18167551	131.2746627	103.8098175	91.07967965	108.0714515	106.5652996	89.40155035	153.0264232	116.7863491	95.0634039	85.61738089	47.39548797	56.04321422	100.563299	116.5491994	105.9137222	221.7430066	266.463902	255.3074399	148.1832815	172.0428656	191.2917455	88.48028721	122.843144	98.68993735	185.4692348	185.3314179	243.1764481	129.9147204	128.9829824	110.2556617	58.4687888	56.02489258	63.19543177	142.1714205	134.5157515	135.5170759	184.1753093	144.6792185	203.8417659	64.70500781	312.409786	299.6845412	81.04443622	81.22756214	98.93177917	76.7883957	94.23137348	95.18412573	80.73642157	119.5796825	89.12214044	68.0527016	57.53262911	101.4887923	86.39187654	80.50977628	77.18803087	133.6128124	92.62504145	93.51364087	155.3639684	249.408882	261.3567314	189.4967279	250.0280283	201.6563387	118.4340141	122.4699804	138.1133323	110.9720353	149.2415141	190.3205743	68.06817095	167.8315952	119.3038109	52.30281191	38.12381875	52.49493457	92.66191546	103.176751	153.367618	111.9313711	168.4418825	162.5993805	378.3584196	455.8780324	455.6422078
Cre03.g145347	2097.557664	2029.007403	2515.600144	2086.670433	2361.121168	2572.010954	2230.822277	2673.820244	2511.538399	2036.951722	2101.459128	2023.197227	2134.380768	2472.251129	2121.978111	2067.317654	1995.463566	2461.628732	5765.318171	5420.750723	5279.884982	3629.964924	4112.118579	3867.585093	2995.459905	3046.759398	3192.769004	2189.898212	2105.109278	2381.048537	1869.42221	1943.596509	1942.883552	7631.638658	7939.753086	8479.642029	4275.07599	5162.347683	5615.554489	7701.87657	7294.932882	7182.518805	1394.75239	4839.616578	4901.389738	2804.332781	2884.150481	2874.069136	3129.127125	2227.338001	2957.114522	3472.478642	2704.033568	3122.440225	2876.713896	2758.515612	3188.46558	3299.191662	2453.429498	2985.32863	3314.148729	3411.397753	2529.393157	4602.986725	10561.50689	4704.421165	8627.424063	6147.564145	7815.758564	6599.143268	4689.357799	5428.745013	4386.477951	5065.111389	2781.305496	3115.205015	3187.246313	3404.376423	14501.82632	12021.71084	11711.14268	8131.830355	6290.052533	7249.254129	9535.867527	9598.152312	10836.92351	7516.038876	7570.622337	3426.702447
Cre03.g145367	138.3148444	227.5758117	181.7093696	153.9493771	154.2422465	212.8492514	141.061684	197.9069849	182.9505953	126.5018432	212.7179931	154.9946803	10.37786435	9.607193507	5.748021971	136.8320297	150.1012417	145.3717755	117.9916916	99.42682911	103.8179631	149.2342267	161.7497027	177.6280494	276.7019891	273.1233353	348.7044453	11.06009198	3.83444313	6.502044067	107.9810663	129.6152519	139.0611949	32.15783384	47.34497964	78.59931826	50.28770769	45.24620734	75.11217772	180.8266673	156.5635829	226.6688399	9.585927082	227.3176264	329.8794572	263.6385275	304.3173455	267.5196069	259.8007388	366.8292753	240.7060103	245.3478979	318.0577421	291.1874694	287.5515764	325.1403537	244.0012353	244.9710354	342.1665492	282.6603947	315.4364335	211.4647173	185.5189972	100.0649288	149.6453292	118.0320722	246.9844993	203.147773	278.8529058	270.0295522	477.4554307	443.299244	234.2742968	276.6428067	320.2635871	244.7557636	136.7516702	262.7094019	116.8096133	73.42365092	75.16320177	110.5964797	64.64085607	87.80588819	202.1617622	212.4492211	238.0454931	411.9578159	363.2961183	488.9194477
Cre03.g145387	456.699958	343.6344297	321.4106591	343.700935	316.5831313	366.2987116	349.8102245	329.3836532	321.2004154	329.8569566	355.2251453	330.6553179	402.1422436	374.0400672	350.6293403	586.8940071	494.4511491	426.4238749	292.9448894	270.4409752	263.7823757	198.6286539	247.0359096	243.6692473	255.7884667	258.1576731	264.3694079	592.9910854	555.9942538	490.2541227	643.6683873	670.2056927	820.46105	499.9081442	451.3554726	455.7970516	271.3052872	242.739788	269.9836318	205.2239161	165.8643898	174.2066172	508.0541354	271.9910102	258.1665317	468.6907155	394.697309	419.9553075	342.9881675	340.1864763	369.7537192	330.5378228	385.4366181	350.0145097	377.411444	358.2756763	357.7770922	332.2943607	378.1840807	357.6741149	400.8384373	400.2100847	322.7728895	258.0621848	266.6756508	220.8885923	347.0558051	225.0252255	322.9652299	208.4438649	212.9912702	240.5845143	274.3475317	274.8227882	346.5147008	415.6503205	436.6729468	371.1674118	451.5476095	519.6135296	450.9792106	197.2802071	280.9391052	271.6128808	264.9803888	361.1636759	361.6210222	242.4999909	185.1638281	209.0493276	FAP239
Cre03.g145407	1065.415759	1513.303458	1254.38081	1381.367473	1169.148866	1133.546013	1265.004779	1237.264647	1244.248381	1334.39041	1201.23102	1268.889783	1341.338967	1150.301303	1299.052966	1432.614866	1516.90549	1336.728088	1021.238434	1040.004633	1046.654567	1089.830233	1260.912455	1270.723738	1190.462046	1383.700185	1250.07254	1989.115004	1821.360487	1795.864571	1515.952938	1588.893307	1579.337857	1156.220298	1176.522744	1032.060395	1221.805046	1286.459733	1257.997662	1205.511115	1245.791414	1202.626371	1337.236828	1915.485293	1403.308721	898.3238713	927.8246887	751.0739153	1030.244309	960.2625678	755.981614	883.0229658	1081.039902	700.4754564	889.460749	986.7388653	794.8374571	957.7622323	941.7525146	749.050046	827.8484565	1036.351879	1048.257748	792.6195676	853.7457885	883.5543693	924.0626958	796.9643401	1019.309774	1078.539089	924.7370981	884.3708536	818.4187604	940.9495465	959.4782056	915.2996604	1013.205556	847.1775666	742.6999291	912.1476633	822.0229527	1073.084763	1061.601752	934.2546503	973.1176348	1173.023199	1131.691688	1180.361402	1035.979899	1154.464246			TFs.C3H
Cre03.g145427	854.68135	902.2296039	761.0301017	668.3073736	676.6044133	725.6674476	736.0234643	739.7292548	667.2857985	714.1233082	819.5899145	824.5716991	582.8900477	573.2292126	616.9543583	717.1317221	734.0245035	800.9292586	720.1561865	664.1712185	752.1505492	725.1522285	719.0509513	763.6487937	513.1856658	536.8931318	547.8786825	189.7231163	226.2321447	213.2670454	681.6304809	768.8397381	669.4803241	457.5182723	448.9882236	417.4848211	432.1017846	449.4048972	516.3305643	442.9774971	418.0195992	403.678782	438.556164	227.621527	265.7152607	1357.250197	1565.060634	1144.782016	1766.133101	1506.860624	1220.004227	1302.552587	1736.834086	1298.487445	1366.308673	1727.544774	1177.026889	1462.374622	1364.42884	1217.614008	984.8779474	996.1561061	956.2523921	705.7210768	924.7313934	1003.272614	981.5504672	868.8473983	992.5272919	797.4556952	859.0647898	821.9970906	635.0066465	593.3260197	677.2787333	974.6782776	1081.581391	1059.27323	706.0879608	612.8050865	590.5680139	518.6078172	554.4196501	560.7869392	577.9313653	518.9830973	580.1545896	445.5572123	482.8322605	369.4626891		PS.lightreaction.unspecified.TEF
Cre01.g048750	1206.340318	849.7509245	1213.349662	954.7248194	1098.837962	1244.425623	1099.48482	1064.269031	1186.183457	1165.721286	1165.778021	1049.830634	702.2354877	753.8444505	635.1564279	984.2014669	1073.07672	1180.972615	547.2373281	582.6412186	539.2177881	606.3954143	506.57066	546.5478444	603.2746855	609.2271658	617.2606991	245.0235762	274.8017576	308.1968888	1102.587919	1160.214572	1162.154272	175.4063664	227.2559023	257.5213844	428.3767693	343.0151664	266.3068119	465.9396136	516.7114947	455.7405297	516.8412352	251.9335726	332.1440759	1512.503996	1863.657729	1330.531479	1685.505286	1701.773733	1515.624156	1481.811196	1829.800293	1642.972409	1745.562838	1875.111191	1440.551839	1588.818797	1665.281162	1638.343134	1336.128124	1176.163262	1120.655406	597.7562852	753.9822357	652.5487422	562.1026537	612.5686693	575.0356532	669.54696	841.3155173	821.9970906	764.474021	749.8476077	843.9733053	1332.39824	1224.549047	1334.033522	385.2973811	337.4663956	305.4250739	408.0113374	446.2705255	457.7613637	558.5146989	669.2150465	539.8299433	569.7288944	656.2768589	621.1751448	PPR7
Cre03.g145447	133.0954163	147.3439845	126.0242402	153.3526741	118.1664944	172.2593941	167.2263512	140.4724403	123.0423399	143.5047791	127.2137017	140.5285101	206.692465	203.0320228	259.1399905	194.5322832	197.7804596	158.52446	93.57961745	55.6790243	83.68999068	43.08875561	49.26013674	47.82293639	90.0890197	62.98049513	69.9801374	218.6495107	219.8414061	215.867863	169.5640181	154.2737632	145.0209604	260.1861101	215.4196574	203.0153245	93.74622052	79.48658046	76.68795767	58.36204606	48.5708805	68.08074697	288.3766397	91.17017102	84.54576477	129.8663857	112.1169168	126.1884938	112.6229804	96.19452709	104.3364455	100.6100023	96.68144539	113.7075585	107.3776229	96.72953093	116.4311156	105.486577	133.4767344	118.4999347	137.7451675	124.0826027	143.2870304	92.165066	67.14854516	82.62245056	57.4877714	25.00280283	20.4807219	56.84832679	31.94869053	44.55268784	94.01797436	96.46097866	59.06500581	143.3776367	153.8456289	140.9954129	191.776977	262.6307514	262.4746728	68.74916308	100.6905643	73.75694608	50.25490133	50.07731641	45.52782654	42.36445625	28.1261511	25.59787685		cell.motility.eukaryotes.other
Cre03.g145467	345.7871111	284.0913126	371.722662	412.3217814	335.7253672	436.5884644	290.6553248	273.3330736	359.4495323	295.1709674	250.2564624	328.5887222	624.4015051	525.8337246	963.2726821	479.7363934	490.3307229	290.7435511	425.1769576	483.2143895	431.1623571	406.7158151	473.4854935	427.3700506	225.2225493	354.1873389	284.1073954	210.9925239	273.5236099	275.6866685	480.8531858	462.8212897	414.203702	255.800951	221.7323213	189.5862953	343.9430872	149.8016324	136.0423359	88.97820137	104.8924334	65.67789708	1141.52415	28.56665359	73.97754417	320.2719889	550.2881323	481.5352925	557.9956754	368.2315279	476.8358607	386.2289293	464.6031181	467.6072391	329.4861813	453.539729	463.3281884	417.289064	367.5906891	587.0638967	322.3236919	344.2855314	372.5462789	568.7901216	608.1739662	576.6709815	583.3944209	728.2066324	562.4321321	412.1503692	346.1108141	449.9821472	314.4207667	256.6226036	255.9483585	283.8587554	432.010958	339.8350978	202.2375394	251.3348051	198.0490713	177.8510958	228.729183	231.8075448	118.7843122	183.6168268	154.7946102	24.83433642	35.15768887	19.62503891
Cre03.g145487	279.2394029	633.2763719	463.5542789	329.9767657	248.1128262	346.4987813	392.470008	332.8435655	350.2328777	331.897309	399.0200262	338.9217009	11.24268638	16.65246875	19.16007324	283.5555315	359.6543477	339.2008096	20.3433951	25.85097557	14.83113759	58.85293449	49.99536267	48.58203061	188.2217019	212.6371172	226.0896747	27.2248418	30.67554504	39.0122644	344.1896488	324.3542645	313.8809828	35.08127328	52.8685606	52.9261741	38.49182564	40.35472546	29.93981909	92.80522078	127.6277392	102.5215954	63.10735329	72.32833567	55.86059458	123.0313128	64.06680958	153.4452085	83.18742868	104.0471416	142.7761886	92.26669288	81.32289084	121.2399657	115.5151878	90.32082398	134.451505	105.486577	90.04382873	132.6329545	213.5050096	274.3798398	285.0657762	23.6995884	9.592649309	26.97875937	53.22941796	31.25350353	39.38600365	154.7537785	110.0454896	129.2027947	110.9720353	109.2011079	111.5672332	273.7209427	251.7473928	266.3246689	47.07253072	43.77179189	17.89600042	47.82550475	27.34805449	39.80533598	20.55882327	24.27991099	22.11351575	67.19879267	49.22076442	46.07617832
Cre03.g145507	4328.210745	3984.342815	3744.580719	3332.586323	3478.733246	3788.716674	3547.587594	3754.004871	3698.182689	3982.08759	3655.829822	3697.139774	1135.511324	1051.667449	1223.370676	3986.263228	3781.374026	4069.025222	4286.353347	4458.299017	4679.223909	4883.742617	4782.64462	4405.782901	3254.465837	3420.277384	3316.580016	587.0356513	764.3323306	706.1219857	3932.029296	3952.949048	4201.634675	1958.704425	2087.913602	2706.344365	2811.76578	2564.359373	2843.757554	2136.911965	1996.573216	2154.154929	1108.772233	782.5439679	1114.1924	4928.087585	4841.620324	4059.23147	5766.808517	4416.25428	4460.840662	4741.006616	5294.403275	4503.056505	4576.72002	4741.207197	4155.703945	4963.457812	4543.505664	4416.02509	3950.531403	3977.633855	3874.782958	3099.379505	4495.115466	4827.511754	4288.161911	4109.835715	4589.257145	3164.556858	3888.865608	3216.704062	3070.22631	3800.198555	3952.105167	3593.130471	4248.625753	4153.941781	2845.272968	2593.831668	2701.102997	2416.682537	2447.650877	2521.785109	2053.598013	2311.144027	2260.781787	1516.355365	2097.742103	1814.889468
Cre03.g145527	658.9527966	741.2613469	795.7111911	733.9447049	730.3499216	784.0772422	746.8306094	864.9780809	834.1072481	750.8496498	823.7608555	832.838082	860.4979191	820.4543255	943.1546052	522.5994389	598.0504375	722.0131519	705.9158099	678.0909746	687.529164	828.1448639	813.8950952	803.1216936	1013.501472	970.2737666	994.0768235	1043.902528	1088.981849	1146.960573	597.2702729	593.7010806	623.7887886	765.9411332	856.1550485	817.9858699	825.7117436	896.9754887	812.5771953	968.7142891	961.0833802	933.5071834	708.5597768	3281.822256	2618.654089	779.1983145	809.9875211	998.4033632	746.1272449	807.697487	879.5379311	920.5023322	844.5355745	949.4418789	848.2832208	698.0647815	833.9254261	795.6901405	809.3351194	872.9857576	1077.16721	847.6065113	791.8493783	1061.214903	1037.924655	880.1820244	1347.768863	1059.49377	1102.808102	1209.606064	1324.09573	1240.792356	1143.628475	833.5684571	861.0365292	1036.953413	731.9322346	967.6864665	1087.898488	1152.186522	1244.368563	1346.586868	1229.419359	1196.50157	1427.696061	1221.583021	1335.91651	3110.135426	2252.435934	3234.718371	RBL1	protein.degradation
Cre03.g145547	1828.104689	2420.579088	2313.863666	1871.260646	1978.276451	2194.82228	2164.273015	2571.406839	2164.531351	2218.543077	2548.444976	1967.399142	366.6845404	336.2517728	328.595256	1979.942985	1867.730352	2030.359132	1615.265571	1807.579753	1815.754988	2592.681953	2321.84346	2310.682831	2881.239898	2888.372806	3112.620812	332.6535357	342.5435863	400.5259146	1809.526462	1854.446506	1944.87014	757.1708149	783.5594131	1100.785427	1506.768723	1628.863464	1643.01323	1724.550623	1790.405329	1925.483714	313.9391119	1340.809315	1573.909996	2215.54007	2002.087799	2477.332511	2376.600847	2321.008473	2343.909096	2141.061113	2234.563322	2542.821862	2660.989648	2036.670975	2649.078795	2388.00187	2037.109208	2682.012284	3147.477077	2960.506042	2539.951149	2259.360761	2918.08392	2519.141656	3632.375482	3612.905009	3705.435223	3409.320487	4609.486073	4243.643517	3079.47398	2447.924836	2695.989377	2954.448271	2355.858318	2897.033955	1079.181352	1400.697341	1373.219766	2029.594858	2205.247667	2288.806819	1648.132332	2262.584205	2569.070212	2749.307126	2139.931329	3378.066481	CBR1	redox.misc;N-metabolism.nitrate metabolism.NR
Cre03.g145567	88.07784905	79.72722451	75.71223734	94.27907592	104.9141772	74.24973884	57.44850842	47.0548076	67.28157913	68.01174364	43.79488093	49.59829769	172.0995838	112.7244038	74.2452838	85.72609092	67.69271684	70.60914812	315.322624	302.2575605	238.3575684	126.113431	130.870214	164.7234476	101.3501472	78.5697266	80.74631238	189.7231163	180.2188271	170.3535546	68.33176851	87.25319396	71.51718596	333.2720961	337.7275214	347.9698462	155.2089744	138.7957982	215.3565935	107.1565436	79.05685869	115.3367949	69.49797135	172.3116232	147.2002154	74.20936328	61.77870923	50.47539753	74.22878251	63.94271772	83.28611002	64.47098047	60.78919302	75.87947084	50.32152587	80.767349	90.47236814	48.66819999	87.92515041	57.61923431	95.04416555	96.12032603	88.98878728	229.0960212	191.8529862	276.5322835	163.9466073	218.7745247	140.214173	93.16809113	81.64665358	104.6988164	137.1737659	174.7217727	132.5681242	92.68857321	108.7797376	87.97149696	252.7969242	354.410315	493.9296116	173.3674547	154.1435799	202.5389154	107.3627437	179.0643435	136.5834796	163.6144517	145.3184473	142.4948478	CGL18
Cre03.g145587	134.4002734	140.2795469	100.6240058	214.8130844	257.3158242	114.8395961	60.8612911	87.88177302	88.01905215	78.21350518	60.47864509	95.0634039	402.1422436	299.1039579	181.0626921	90.67182694	88.88348037	103.8369825	512.6535565	530.9392675	458.7058983	290.0608914	281.591528	299.083126	123.8724021	118.4781592	109.4561123	241.620471	250.5169512	315.9993417	97.01423924	98.63404535	105.2891904	735.2450191	834.8498077	667.8967195	255.7843898	303.8833114	339.3179497	132.0321698	122.4606242	154.1828681	183.7302691	261.9622914	292.8906851	141.5836536	123.5574185	165.5593039	154.856598	171.9161665	167.487452	174.927209	180.173317	226.1809204	205.8256995	249.0513532	240.3714103	128.7727971	186.4436924	168.5090815	147.3873292	136.3160987	144.7953149	616.1892984	420.1580397	580.0433264	342.7974517	518.8081587	329.2669905	246.3427494	195.2419977	298.5030085	208.0725662	218.4022158	196.8833527	185.3771464	167.8315952	142.2005019	796.7461681	879.6718177	1133.41336	399.0440553	411.4639107	384.0044177	308.3823491	224.5891766	217.2327724	271.7168573	220.3215169	257.6852936	CPLD1
Cre03.g145607	1956.633106	2112.266847	1947.514131	1701.200288	1738.262263	1864.163443	1765.546239	2191.508466	1748.860225	1937.654576	2344.764022	1816.537653	1323.177705	1288.644889	1314.860026	1559.555423	1656.999982	1729.924129	1114.818051	1199.087559	1261.706062	1434.540278	1474.863199	1297.292036	1956.218714	1803.985865	1902.622368	1123.024724	1086.425553	1114.450353	1732.758673	1592.054655	1677.673987	1121.139025	1212.820562	929.3678184	1391.914082	1533.479568	1475.980555	1561.423921	1534.116428	1491.368834	1236.584594	1496.102506	1707.522499	3322.821885	3284.568041	3318.252634	3219.993393	3165.444978	3159.380789	3314.333614	3041.649157	3494.970835	3156.093275	2986.269107	3351.027131	3385.583539	2960.852957	3347.351367	2951.878939	2385.531728	2111.598342	2090.830354	2152.590505	1876.709948	2471.97417	2240.876203	2133.145957	2480.797816	2635.766969	2829.095678	2404.394098	1920.119481	1958.333082	2702.451213	2228.430625	2747.602919	2163.592986	1759.343635	1752.614975	2179.04956	2097.098542	2381.295688	2407.666636	2248.926755	2466.307404	2166.430642	1948.907886	2767.130487	BET3	transport.misc
Cre03.g145627	1.304857023	3.027616121	2.930796284	2.386812049	0	5.939979107	2.275188452	2.075947394	0.921665468	1.360234873	0.69515684	2.066595737	0	4.48335697	4.311016479	0	1.177264641	0	2.03433951	3.977073165	1.059366971	1.050945259	0	2.277282685	3.217464989	1.870707776	0.598120832	2.552328919	1.27814771	2.600817627	4.218010402	0	0.993294249	4.38515916	2.367248982	0.789942897	1.862507692	5.502917109	3.151559904	1.913509707	2.583557474	3.60427484	6.390618055	2.43120456	4.529237398	1.952877981	1.144050171	2.019015901	2.55961319	2.524054647	0.915231978	1.790860568	2.171042608	0.948493386	6.083518212	4.235567231	1.054260571	1.862897607	3.178017485	0	1.377451675	3.495284583	1.50828453	2.6332876	1.918529862	1.68617246	2.129176719	0	4.726320438	0	0	0	0	3.64003693	2.62511137	1.448258956	0	1.205088999	0	1.411993287	2.386133389	0	1.243093386	1.170745176	3.426470545	1.517494437	1.300795044	4.382529957	1.171922962	1.706525123
Cre01.g048800	275.3248318	255.3289595	282.3333754	291.7877729	300.3858548	280.1690146	285.5361508	323.8477935	276.0388075	306.7329638	300.3077549	260.3910629	324.308261	305.5087535	326.2002469	220.909542	288.429837	229.1336081	386.5245069	296.2919508	320.9881921	380.4421837	349.2323127	363.6061354	323.3552314	319.2674605	356.4800161	237.3665894	296.5302687	306.89648	250.5498179	233.9397229	241.3705026	309.8845806	361.4000113	397.3412772	304.2095898	414.5530889	341.9442496	379.3532994	380.8163716	331.1928103	271.6012673	309.6746809	336.6733133	450.1383746	478.2129715	510.811023	542.6379963	546.3176058	534.4954753	511.6021797	564.3359641	453.7326342	557.2898628	528.7881024	516.476487	524.4056764	525.4322241	502.2657783	333.3433053	321.5661816	297.1320524	418.6927284	387.5430321	379.3888036	455.6438178	556.3123629	368.6529941	404.2547683	406.4583406	534.632254	409.9800193	382.2038777	374.0783702	317.1687114	271.9493441	361.5266998	491.6464319	369.9422412	326.9002744	396.0549612	376.6572959	436.6879506	428.3088182	403.6535201	420.1567992	460.1656454	410.1730368	420.6584428
Cre03.g145647	1580.834283	2615.860328	1697.419514	1796.67277	2211.29636	1638.444237	1931.634996	1693.281091	1771.441029	1598.956093	1321.493153	1814.471057	1668.241694	1824.085807	1279.892892	1740.899077	1854.780441	1679.390131	2571.40514	2165.516338	2967.286885	2442.396781	2912.965101	3237.536884	1581.384042	1838.905744	1768.643302	1595.205574	1297.319926	1213.281423	1332.047685	1556.015292	1267.443462	2417.684417	2315.958587	2853.668716	3621.956626	3911.351194	3351.158698	2443.073518	2397.024624	2374.816644	1595.258032	3533.755829	3114.605584	3869.62772	4279.89169	3376.804095	4497.240375	4185.163055	3645.368969	4310.137783	4194.837325	3686.985327	4181.479173	4690.719115	3628.49028	4582.495252	4258.543429	3569.131061	1446.324258	1438.309606	1618.389301	2288.326924	2344.443491	2131.32199	2844.580096	2143.990342	2626.258723	1912.314548	1996.793158	1822.204933	1732.396773	1661.676859	1651.195051	1427.983331	1224.549047	1512.386694	3669.913969	1855.359179	2037.757915	3129.581467	2934.943484	3258.183824	4685.127392	2089.589839	2238.668271	2892.469771	2807.927418	3285.914124
Cre03.g145667	137.0099874	128.1690824	119.6741816	103.8263241	107.1228968	99.98964831	107.5026544	101.0294398	100.0007032	92.49597135	88.98007553	111.5961698	63.13200813	57.64316104	55.56421239	110.454771	130.0877428	149.5252548	148.5067842	95.44975595	176.9142841	138.7247741	130.870214	138.1551496	120.6549371	150.2801913	130.3903415	96.98849891	79.24515802	65.02044067	103.7630559	126.4539043	112.2422502	84.77974376	88.37729533	100.3227479	119.2004923	99.66394319	85.6173774	136.3375666	121.9439128	128.1519943	47.92963541	107.2769012	123.7991556	60.53921741	66.35490992	80.76063605	58.87110337	64.50361875	63.1510065	57.98391636	41.91613007	63.68881536	67.93262003	66.92196226	46.38746514	59.37986123	54.02629724	70.66509868	74.38239043	89.12975686	111.6130552	65.83219	80.5782542	75.87776072	74.52118515	81.25910919	72.47024671	99.48457188	115.3702714	44.55268784	57.02729592	114.6611633	148.3187924	65.17165303	113.4417264	75.92060696	97.63191556	66.36368448	78.74240185	85.18918034	72.09941638	76.09843643	101.6519595	81.94469958	72.84452247	67.19879267	119.5361422	46.92944088
Cre03.g145687	617.1973719	1045.536767	833.3230767	602.6700423	553.28424	705.8675173	705.3084202	844.9105894	815.6739388	753.5701195	1003.806477	729.5082952	48.43003364	56.36220191	63.70724352	710.5374075	635.1342737	725.4743846	75.27056186	71.58731696	105.9366971	307.9269608	206.598484	246.7056242	733.5820176	758.2602186	805.0706405	199.932432	169.9936454	197.6621396	760.9290765	607.6110101	691.3327976	320.1166187	329.8366915	495.6891679	613.3858667	586.9778249	573.5839026	538.174605	631.4214465	575.0820744	142.1912517	531.522097	496.706368	997.9206484	760.7933637	940.86141	741.0080185	1224.166504	845.6743479	757.5340205	886.8709054	847.0045933	975.0475528	1095.299006	965.7459529	737.4745903	835.8185985	883.8573112	757.5984211	747.9909007	675.7114695	160.6305436	124.704441	97.79800271	334.2807448	184.3956709	214.2598598	734.2908877	706.4210462	547.9980604	520.9520546	223.8622712	322.8886985	758.8876931	618.4905083	733.8992006	291.1523196	495.6096437	466.4890776	623.2261088	667.5411482	595.9092945	383.7647011	432.4859144	396.7424884	541.9728713	537.9126397	634.8273458		DNA.repair;DNA.synthesis/chromatin structure	CellCycle
Cre03.g145707	56.10885199	69.63517077	96.22781132	70.41095543	87.24442108	81.17971447	84.75076984	89.26573795	56.22159352	74.812918	66.03989981	78.53063801	47.56521161	29.46206009	36.88314098	79.13177624	103.5992884	93.45328428	101.7169755	127.2663413	87.92745856	101.9416901	93.37369204	116.9005112	88.48028721	99.77108139	112.4467165	43.38959162	70.29812405	57.21798779	80.14219763	98.00177582	92.3763652	65.7773874	86.79912934	71.48983219	73.2586359	72.14935765	67.75853794	109.5484307	84.22397364	86.90307113	34.34957205	54.70210261	87.56525637	12.69370688	5.720250855	20.19015901	10.23845276	4.487208261	14.64371165	8.590209831	1.612158849	10.94651514	14.19487583	4.235567231	17.92242971	10.24593684	6.356034969	11.95870901	81.2696488	85.63447228	96.53020993	150.0973932	76.74119447	80.9362781	80.9087153	103.1365617	61.44216569	102.6428123	88.74636259	109.1540852	112.5133136	114.6611633	90.56634225	91.24031425	102.5637526	93.99694196	24.40797889	87.54358379	76.35626846	50.8145988	85.77344363	83.12290748	26.26960751	98.63713838	83.25088282	55.51204612	79.69076144	94.71214433
Cre03.g145727	2577.745049	2427.138923	3498.882297	2711.418487	3465.849048	3108.589066	3123.264948	3397.633902	3414.309725	3222.396414	3259.590423	3006.896797	789.5825127	999.1481248	750.1168673	2665.751712	2435.171909	3065.959971	2817.560221	3038.483898	3267.087737	3553.24592	3322.485939	3525.992691	3143.463295	2948.859024	3257.366053	592.9910854	564.9412878	742.5334325	2334.246956	2454.470282	2212.066293	891.6490291	1178.10091	1628.467282	1926.45379	2022.627755	1650.36687	2270.857645	2398.574758	2239.055625	543.2025347	1387.306102	2008.716786	2763.322343	3126.689117	3422.231953	2823.253349	3586.681653	3146.567541	3456.760942	3173.950082	3451.946354	3180.52519	3067.938289	2754.541264	3063.069391	3054.074803	3329.956881	4000.119663	3631.600682	3405.706469	3283.709637	4512.382235	3473.515269	3657.925602	4241.10043	4441.165771	3624.080833	4265.150186	4778.275771	3469.417382	3785.638408	3560.963573	4011.677309	3400.143799	3717.699563	1162.865851	1667.564072	1648.818172	2199.973219	2364.36362	2438.662201	2015.906837	2887.791913	3129.712876	2896.852301	3267.321219	3723.637818		protein.aa activation.tyrosine-tRNA ligase
Cre03.g145747	3624.89281	2833.848689	3535.517251	2969.790891	3609.415817	3484.787743	3294.472879	2917.398071	3179.745863	3094.534336	2709.721363	3027.562755	2128.327014	2278.18582	2041.026802	3313.64313	3245.718614	3637.755621	3143.054543	3197.566824	3341.243425	3026.722345	2868.851546	3163.14565	2218.44211	2280.392779	2230.990705	1266.80592	1372.730641	1408.342745	3183.754251	3585.600456	3220.259957	1872.462961	2113.953341	2545.985957	1924.591282	1918.07233	1733.883207	2387.581737	2462.646984	2264.285549	1633.60174	1409.490844	1803.391357	3562.049438	4063.666207	3346.518856	4208.004084	3940.049304	3867.77034	3491.939453	3905.192987	3569.726295	4100.473748	4073.961454	3546.416769	3971.231974	4054.090971	3695.241083	3348.585021	3792.383772	3992.429151	2944.015537	3936.823277	3485.318476	3176.731664	3259.740419	3700.708903	3008.223959	3255.21658	3120.915783	2874.48397	3572.696247	3228.886985	3525.0623	3538.449466	3428.478203	2360.600244	2606.539608	2672.469396	2098.344021	2227.623348	2367.246746	2484.191145	2731.489986	2738.173568	2300.828227	2545.416674	2687.777069		amino acid metabolism.synthesis.aromatic aa.chorismate.chorismate synthase
Cre03.g145767	227.6975505	189.2260075	174.3823789	166.4801404	162.7090047	179.1893697	159.2631917	143.2403702	147.0056421	152.3463057	150.1538775	159.1278718	252.5280325	264.5180612	327.6372524	217.6123846	228.9779726	174.4461306	235.9833831	208.7963411	209.7546602	284.8061651	264.6813318	262.646603	185.0042369	225.1085024	202.1648414	309.6825755	362.9939496	291.2915742	246.3318075	215.6039068	245.3436796	378.5854075	282.4917119	368.5083615	317.8679795	304.4947467	319.8833303	244.9292425	239.7541335	243.0883142	257.2223767	210.9069956	190.2279707	140.6072146	113.2609669	123.15997	95.98549463	154.5282345	156.5046683	142.8122384	187.0104265	127.3776307	160.5496302	130.470333	126.112998	114.5682028	161.0195526	117.4127793	81.2696488	125.830245	176.46929	168.5304064	128.5415007	166.9310736	106.4588359	187.5210212	144.9404934	137.3834564	110.0454896	135.8856979	103.265644	136.5013849	189.0080186	98.48160903	155.3996252	122.9190779	258.0272054	177.9111541	195.6629379	195.7856601	244.889397	214.2463672	248.990193	150.2319492	166.5017656	200.1355347	180.4761362	173.2123	RRP6	DNA.unspecified;DNA.synthesis/chromatin structure
Cre03.g145787	22.18256939	10.59665642	12.21165118	47.13953796	10.67547768	8.909968661	11.37594226	10.37973697	10.59915288	11.56199642	4.866097881	12.39957442	66.59129625	46.7550084	102.9853937	9.89147203	7.063587844	4.845725851	1574.578781	91.47268278	58.26518339	19.96795992	14.70451843	23.53192108	40.21831237	92.28825029	18.54174581	344.564404	325.927666	252.2793098	18.55924577	10.74858186	10.92623674	5674.395953	3255.756433	5783.171949	920.0788	590.0350011	1934.007261	2164.657856	1708.248202	2466.92589	25.56247222	2470.711635	1992.864455	4.882194953	10.29645154	9.085571556	12.79806595	11.49847117	13.72847967	14.37757882	13.46122483	8.22476074	6.083518212	22.87206305	12.65112686	8.150177032	12.71206994	8.697242915	11.0196134	10.48585375	12.06627624	39.499314	28.77794793	33.72344921	21.29176719	3.125350353	15.75440146	30.00328358	14.19941801	15.59344074	58.56857419	60.06060935	32.81389212	13.03433061	18.64795502	8.435622996	3945.375445	3559.635076	3457.507281	841.4299742	517.1268485	676.6907116	1416.274492	1579.711709	1877.047249	2581.310144	4457.994949	1117.773956	HSP22C	protein.folding.chaperones and co-chaperones.small HSPs	HeatShockProteins.SmallHSPs
Cre03.g145807	94.60213416	232.1172359	146.0513482	131.8713657	99.39237844	147.5094812	144.4744667	141.8564053	145.6231439	142.1445442	170.3134258	165.327659	40.64663537	58.92412018	56.04321422	97.26614162	105.9538177	119.0664066	2.03433951	7.954146329	4.237467883	24.17174095	13.23406659	15.18188457	80.43662474	83.55828067	84.33503737	126.7656696	120.1458847	89.72820813	106.2938621	101.1631234	128.1349582	13.15547748	11.04716192	11.05920056	93.12538462	59.92065296	56.72807828	67.92959459	79.05685869	78.89357149	82.27920746	262.5700925	184.9438604	72.2564853	44.61795667	91.86522351	44.79323083	77.68479302	95.18412573	74.61919035	44.50637346	84.41591131	58.70844685	52.8094205	93.21395506	58.44841243	65.67902802	81.53665233	95.04416555	113.5967489	125.187616	18.4330132	7.674119447	6.744689842	44.71271109	9.37605106	17.3298416	78.95600943	51.4728903	46.78032223	75.52263514	34.58035084	22.31344664	123.1020113	94.79377137	109.6630989	10.46056238	16.94391944	11.93066695	73.23280415	65.88394945	76.09843643	69.67156775	60.69977746	66.34054725	125.6325254	119.5361422	162.9731492
Cre01.g048850	1227.21803	1185.311711	1226.538245	1002.46106	1136.018074	1095.926145	1174.566038	1123.08754	1113.832718	1090.908368	1138.666904	1072.563188	925.3595713	841.5901512	997.7608139	1267.756998	1124.876364	1219.046175	1234.844082	1211.018779	1098.563549	1241.166351	1285.174911	1149.268662	875.1504771	964.038074	1001.254274	669.560953	830.7960115	804.9530555	1135.4884	1196.886204	1033.026019	884.3404306	843.5297206	914.3589034	867.3077488	923.878639	842.5170144	795.0632832	752.3319363	691.2198192	866.7275737	396.5902439	456.6981043	1969.477444	2190.856077	1831.247423	1993.938675	1742.719508	1826.803029	1966.133904	1915.635842	1798.481015	1937.60055	1796.72762	1840.738958	2209.862287	1758.503008	1852.512741	1509.687035	1405.104402	1499.234823	1277.144486	1567.438897	1328.703899	1273.247678	1347.026002	1187.88187	1097.488531	1075.605915	1191.7844	1282.343519	1188.472058	1342.744466	1329.501722	1271.168934	1415.979574	1457.505025	1138.066589	973.5424229	1089.52478	1030.524417	990.4504187	1324.901944	857.3843567	839.0128034	547.8162446	678.5433952	540.968464		RNA.regulation of transcription.chromatin remodeling factors
Cre03.g145827	244.0082633	176.1063377	245.2099558	282.8372278	266.8869421	327.6888474	296.3432959	229.0461958	286.6379604	221.7182843	202.2906405	243.858297	510.2449972	578.3530491	598.2732869	316.5271049	331.9886287	333.6628372	368.2154513	320.1543897	413.1531186	230.1570117	292.6199168	270.9966395	197.8740968	200.7893013	188.4080622	460.2699817	474.1928004	448.6410407	315.507178	366.0840529	293.0218036	852.1825967	683.3458728	952.6711339	438.3101436	495.2625398	480.6128854	374.0911477	339.9961635	375.6455333	565.5696979	192.6729614	231.7459802	302.6960871	361.519854	291.7477977	234.2046069	248.4791574	286.4676092	248.4197587	306.5819518	236.6346488	251.4520861	313.4319751	280.433312	273.1473617	344.2852275	236.9998694	275.4903349	326.8091085	328.8060276	360.7604012	439.3433384	365.8994239	302.343094	253.1533786	267.8248248	257.3965907	243.1650335	224.9910736	325.2097146	364.003693	295.3250291	259.2383532	340.3251792	300.0671609	587.5349204	912.1476633	733.7360173	431.9240898	518.3699419	512.786387	333.5097997	399.1010368	353.816252	144.6234886	175.7884444	157.0003113		protein.degradation.subtilases
Cre03.g145847	131.1381308	142.8025604	157.2860672	153.9493771	145.7754884	144.5394916	133.0985245	151.5441598	160.3697914	148.2656011	154.3248185	159.1278718	135.7770586	154.9960553	149.4485713	141.7777658	120.6696257	137.7570635	132.2320681	103.4039023	158.9050456	178.660694	182.3360285	184.4598975	188.2217019	218.8728098	192.594908	155.692064	196.8347473	156.0490576	101.2322496	107.4858186	86.4165997	169.5594875	138.878607	159.1734938	191.2174564	205.4422387	140.2444157	154.5159088	136.9285461	144.1709936	150.1795243	175.9584301	155.5038173	271.4500394	251.6910376	194.8350345	275.1584179	300.6429535	263.5868097	295.4919938	254.0119851	216.2564919	243.3407285	292.254139	256.1853189	215.1646736	291.3182694	238.0870248	150.1422325	171.2689446	159.8781602	208.0297204	132.3785605	175.3619359	155.4299005	209.3984737	212.6844197	186.3361823	225.415761	220.5358048	174.1644443	211.122142	229.6972448	136.1363419	177.1555727	161.4819259	165.625571	146.8473018	183.732271	185.3238309	181.4916343	197.8559347	194.1666642	159.3369158	182.1113062	160.6927651	138.2869096	152.7339985
Cre03.g145867	281.849117	342.6252243	339.4839029	284.0306338	316.2150114	298.9789484	299.7560786	280.9448807	300.9237752	307.4130812	291.270716	334.7885094	76.10433857	58.28364061	44.54717028	323.1214196	375.5474204	402.8874922	455.6920502	451.3978042	457.6465313	485.5367095	458.780975	501.7612849	353.9211488	351.6930619	390.5729036	62.10667035	63.9073855	63.72003186	275.8578803	330.6769597	303.9480403	166.6360481	179.9109226	256.7314415	250.1968667	225.0081662	274.7109717	291.8102303	310.0268968	319.9795108	45.53315364	206.6523876	208.3449203	320.2719889	386.6889578	293.7668136	362.1852664	385.8999104	256.2649539	354.5903926	346.281296	317.7452842	390.8545473	351.450629	300.5315975	314.8296956	409.9642555	301.1420359	286.5099483	312.8279702	343.8888729	416.0594408	504.5733537	510.9102555	438.610404	509.4321076	431.6706	416.8877298	392.2589226	476.7137599	320.5858798	353.0835822	418.7052634	265.031389	281.2733216	331.3994748	183.0598417	228.7429125	263.6677395	251.0839	243.6463036	293.8570391	274.1176436	323.226315	362.9218173	284.8644472	258.9949747	304.6147345
Cre03.g145887	1618.022708	1496.146966	1588.980052	1677.92887	1869.312955	1754.27383	1629.603729	1675.289547	1718.445264	1673.769011	1696.877847	1454.883399	2232.105657	2164.820937	2059.707873	1455.694967	1486.296609	1664.852953	2140.125164	2255.000484	2213.017602	1833.899476	1877.767004	1793.739662	1393.16234	1478.482712	1535.974298	1972.099478	2130.672233	2136.571681	1455.213589	1549.060328	1472.062078	2465.921168	2680.514931	2910.544604	1887.961964	2116.788781	2003.866839	2155.568685	2143.835992	1977.545462	1679.933721	1877.193821	2121.192848	1927.490567	1436.927015	1948.350345	1940.186798	1918.561982	1886.293107	1993.366134	1910.240821	1747.964027	1864.075533	1665.360091	1751.442422	1869.184887	1916.344543	1767.714622	2009.701993	2001.050424	1781.28403	2543.755822	2743.497702	2687.758902	2478.3617	2215.873401	2388.367261	2090.75513	2319.829918	1920.220846	2182.450028	2000.200293	1921.581523	1719.083381	1872.565484	2194.467068	2519.252107	3582.226969	3541.02195	2963.686748	2487.429865	2720.811789	2119.843111	2558.49562	2872.155457	2540.406531	2700.110505	2701.42927	TATC	protein.targeting.chloroplast
Cre03.g145907	294.2452587	293.6787637	372.6995941	304.9152392	323.9455297	377.1886733	311.700818	321.0798636	364.9795252	323.7358997	336.4559106	326.5221265	215.3406853	259.3942247	258.1819869	276.9612168	303.7342773	305.2807286	229.8803646	314.18878	313.5726233	299.5193987	285.2676576	324.1332355	284.7456516	301.183952	316.4059204	174.4091428	166.1592023	215.867863	277.5450844	297.7989446	261.2363876	257.2626707	246.1938941	269.3705279	225.3634308	250.0770108	204.3261338	338.6912181	324.4948187	310.7685862	240.4470043	250.1101692	267.2250065	251.9212596	181.9039772	347.270735	204.7690552	169.9530129	271.8238975	194.3534974	204.7441738	233.8573689	283.5529233	141.1177695	250.4022538	253.5869368	164.19757	285.9218608	329.2109502	382.7336618	410.2533922	315.994512	333.824196	257.9843864	317.2473311	331.2871375	326.1161102	328.4569992	330.1364688	305.1859117	278.9713665	327.6033237	346.5147008	367.8577749	304.5832654	372.3725008	270.2311949	280.9866641	287.5290734	313.8548749	297.0993192	372.2969659	286.6813689	329.2962927	364.2226123	289.2469771	304.6999702	322.5332482		protein.synthesis.ribosome biogenesis.pre-rRNA processing and modifications.methylotransferases;RNA.regulation of transcription.putative transcription regulator
Cre03.g145927	142.2294155	107.4803723	110.3933267	150.3691591	135.4681306	118.7995821	112.0530313	107.9492645	146.0839766	162.5480673	109.8347807	140.5285101	303.5525323	304.868274	342.4863091	97.26614162	130.0877428	132.9113376	81.37358039	155.1058534	135.5989722	122.9605953	140.428151	152.5779399	128.6985996	134.6909599	140.5583956	106.3470383	123.9803279	117.0367932	88.57821844	114.4407834	125.1550754	137.4016537	174.3873417	150.0891504	137.8255692	151.6359381	146.5475355	191.3509707	198.9339255	202.239866	280.3883672	256.7959817	230.9911073	50.77482751	90.37996351	83.78915991	79.34800889	94.23137348	92.4384298	60.83518212	89.7940253	74.85250057	89.84514605	89.0486997	82.97578593	78.47456171	81.56911544	80.44949696	78.51474545	87.38211457	92.00535634	71.0987652	74.82266461	53.95751873	72.39200843	40.6295546	92.95096861	56.84832679	94.07114434	53.4632254	60.10985246	87.36088633	55.12733876	82.55076051	116.5497189	69.89516197	137.730738	120.0194294	107.3760025	130.025591	136.7402725	108.8793014	211.299017	116.8470716	119.6731441	153.3885485	159.3815229	116.8969709
Cre03.g145947	260.3189761	277.026875	199.7826134	186.7680428	190.6861186	201.9592897	226.9500481	188.2192304	188.0197554	227.8393412	180.7407784	243.858297	108.9675757	69.17179325	97.23737168	197.8294406	243.1051483	212.5196909	201.3996115	174.9912192	208.6952932	234.3607927	229.3904875	245.1874358	162.481982	168.9872691	174.0531622	148.0350773	135.4836573	126.1396549	268.2654615	237.7333401	212.5649694	77.47114516	96.26812527	67.93508915	221.6384154	135.1271868	171.2347548	128.6835278	115.7433748	119.3415447	119.0252613	169.5765181	153.2391986	94.71458208	100.676415	104.9888269	110.0633672	128.165886	117.1496932	113.8590561	103.0420668	99.87826084	80.09965645	76.24021016	98.04623315	110.6095454	95.34052454	108.7155364	74.38239043	80.39154541	120.6627624	107.9647916	82.49678406	133.2076244	80.9087153	112.5126127	102.4036095	67.90216811	95.84607159	53.4632254	73.98135687	96.46097866	99.75423204	83.99901947	91.68577886	107.2529209	74.96736374	38.12381875	36.98506754	95.65100951	68.37013623	94.83035924	73.0980383	69.80474408	68.94213734	118.3283088	141.8026784	107.5110827
Cre03.g145967	2034.272099	1525.918525	1925.533159	1579.472873	1745.992781	1862.18345	1767.821427	1711.964618	1925.819994	1815.913555	1689.926278	1684.275526	320.8489728	406.0640456	277.3420601	1772.222072	2044.908681	2049.742035	1556.269725	1566.966827	1756.430437	2040.935692	1745.426338	1859.780859	1843.607439	1767.818848	2034.208951	137.8257616	148.2651344	174.254781	1733.602275	1980.268141	1849.513892	333.2720961	527.10744	684.0905489	1002.649974	902.4784058	829.9107748	1193.073302	1207.038052	1265.500944	331.5133116	498.3969349	726.9426024	2863.895559	3643.799795	2799.365547	3097.13196	3589.205708	2941.555578	3527.974606	3606.472338	2929.50622	3270.899181	3277.290507	2874.553879	2953.391294	3363.401838	3085.346924	2106.123611	2228.243922	1867.256248	1522.040233	2054.745482	1741.816152	1905.613163	2100.235438	2152.051239	2164.973779	2401.476572	2307.82923	1803.295574	2069.360995	2063.337536	2023.217762	1839.931562	1841.375991	943.1940414	633.9849858	681.2410827	1041.699275	991.988522	1068.890346	1652.70096	1559.984281	1636.400165	1311.8373	1778.979057	1827.688407		protein.aa activation.methionine-tRNA ligase;protein.aa activation
Cre03.g145987	468.4436712	373.4059882	334.5992424	338.3306079	354.4994831	361.348729	364.5989495	337.6874428	335.9470629	298.5715546	280.1482066	398.8529773	522.3525057	488.6859097	490.4978749	479.7363934	455.0127836	380.0433561	543.1686491	520.9965846	544.5146229	550.6953156	598.4739001	534.4023368	320.1377664	371.0237089	360.666862	607.4542826	595.6168328	538.3692488	539.9053314	520.9900857	487.7074765	584.687888	576.8196686	536.7661986	564.9606667	506.268374	500.0475048	429.5829292	362.7314693	412.0887567	500.8646901	390.208332	335.1635675	454.0441306	581.1774869	482.5448004	504.2437984	395.7156785	504.29282	509.7983085	527.5633537	455.2768251	441.0550703	400.6846601	422.7584892	559.800731	421.6169863	509.8758659	333.3433053	389.724231	381.5959861	466.0919052	506.4918835	522.7134627	398.1560464	496.9307062	433.2460401	424.7833307	360.3102321	588.0954795	482.4200979	498.6850595	496.1460488	364.961257	397.8230405	402.4997258	596.2520558	530.9094759	490.3504115	520.1023642	417.6793777	477.6640317	558.5146989	412.7584868	422.7583893	350.6023965	310.559585	344.7180748
Cre03.g146007	364.0551094	279.5498885	367.8149336	356.2316982	420.7610687	412.828548	397.0203849	454.6324793	385.7169982	395.828348	432.3875545	415.3857431	456.6260314	448.335697	440.6816845	453.3591347	397.9154486	366.1984251	583.8554393	668.1482916	650.45132	467.6706401	582.2989299	549.5842213	370.0084738	372.2708475	383.9935744	431.3435873	440.9609599	414.8304115	352.6256696	407.1815718	349.6395758	305.4994215	285.6480438	307.287787	559.9939795	640.7841255	562.5534429	495.1206366	472.2743062	473.7619039	363.4664019	413.0008747	462.7370875	274.3793563	247.1148369	302.8523852	316.112229	188.462747	394.4649826	222.7497169	146.2942924	373.3910367	320.3986258	201.6130002	357.3943337	351.8547856	236.232633	421.8162814	403.5933407	457.8822804	358.9717182	560.8902588	658.0557426	687.9583639	577.0068907	709.4545302	571.8847729	377.4097251	473.9055762	585.8678451	499.3741589	562.3857057	619.5262832	433.0294279	494.1708081	473.5999768	287.6654655	282.3986574	269.633073	597.8188094	510.9113816	538.5427809	414.602936	490.150703	541.1307383	376.8975763	248.447668	371.1692143
Cre01.g048900	189.2042683	207.8963069	228.6021102	191.5416669	205.0427955	221.75922	193.3910184	188.9112129	214.2872212	208.796053	223.8405025	227.3255311	186.8015583	206.2344206	157.1126006	227.5038567	224.2689141	215.9809237	213.6056485	184.9339022	180.092385	248.0230811	248.5063615	241.3919646	236.4836767	218.8728098	200.3704789	149.7366299	140.5962481	167.7527369	173.7820286	190.9453955	195.6789671	175.4063664	172.0200927	216.0493824	236.5384769	220.7281196	210.1039936	215.7482194	238.2039991	221.8631401	175.7419965	163.1946061	178.9048772	257.7798935	249.4029373	211.9966696	206.0488618	268.9520451	224.2318347	168.3106705	289.7127986	214.014896	291.8932164	262.057602	212.0492307	223.5477129	221.4018848	257.6558214	176.3138144	174.7642291	230.7675331	202.7631452	153.4823889	178.7342808	155.4299005	221.8998751	184.3264971	211.6021053	186.3673614	184.8936545	174.1644443	176.5417911	174.5699061	191.1701822	183.3715577	147.0208579	146.4478733	251.3348051	187.3114711	212.2256773	221.2706227	168.5873053	189.5980368	204.8617489	178.208921	172.3795116	158.2095999	151.0274734		RNA.regulation of transcription.bromodomain proteins
Cre03.g146027	292.2879731	186.1983914	190.9902245	214.8130844	223.0806716	214.8292444	211.5925261	204.1348271	184.7939262	208.1159355	195.3390721	221.1257439	279.3375154	235.6964807	303.208159	196.1808619	223.6802817	184.1375824	246.1550807	318.1658532	325.22566	294.2646724	296.2960464	311.9877279	209.1352243	198.9185935	174.0531622	290.9654967	227.5102924	239.2752217	186.4360598	210.5457506	211.5716751	146.171972	138.878607	171.4176087	249.5760308	289.8203011	279.9635715	296.5940046	203.0676174	266.3158631	210.8903958	175.9584301	172.865894	486.2666173	634.9478449	381.5940054	616.8667788	548.5612099	492.3948043	571.2845213	663.2535167	488.4740936	510.916637	690.7634848	432.5496989	544.6646879	564.6277731	491.3942247	221.7697196	206.2217904	272.9995	355.493826	301.2091883	296.766353	223.5635554	359.4152906	308.7862686	191.0735428	182.8175069	347.5109651	240.4394098	293.0229729	248.0730244	194.0667001	198.9115202	186.7887949	247.566643	121.4314227	139.5888033	260.0511821	268.5081714	262.2469194	502.5490133	270.1140097	230.2407228	200.1355347	160.5534458	162.9731492
Cre03.g146047	51.54185241	79.72722451	58.12745963	48.929647	29.44959361	44.54984331	63.13647955	58.8185095	59.44742266	60.53045184	43.09972409	66.13106359	1.729644058	5.764316104	5.269020141	56.05167483	65.33818756	59.53320332	14.24037657	15.90829266	10.59366971	7.356616811	8.822711059	6.831848055	16.08732495	18.0835085	23.32671247	115.7055776	125.2584756	110.5347491	55.6777373	70.18191688	49.66471247	52.62190992	60.75939054	74.25463233	79.46699488	95.38389655	86.66789737	106.6781662	111.0929714	96.91494568	21.56833594	35.86026727	33.21440759	44.91619357	44.61795667	36.34228622	19.19709893	48.51793932	30.20265528	45.09860161	30.63101813	32.83954542	47.92526273	25.88697083	43.86539061	40.98374736	45.55158395	32.61466093	27.54903349	71.65333395	66.36451933	26.332876	17.26676876	15.17555214	14.90423703	12.50140141	15.75440146	45.79448547	12.42449076	28.95924709	101.7243657	45.50046163	57.75245013	41.99950973	41.9578988	50.61373798	43.58567659	42.35979861	50.10880118	79.21099225	85.77344363	80.78141713	114.2156848	75.87472183	81.95008778	10.22590323	12.89115259	5.972837931
Cre03.g146067	687.6596511	421.8478461	388.3305076	474.3788946	412.6624305	492.0282694	327.05834	287.8647053	324.4262446	342.7791879	312.1254212	303.7895733	1177.022782	999.7886043	1130.923323	992.4443603	907.671038	546.1825281	254.2924387	266.463902	271.1979445	314.2326324	316.1471463	330.9650836	273.4845241	309.2903523	303.8453829	1333.166472	1101.763326	1144.359756	1380.976606	1098.252159	1227.711692	368.3533694	380.3380031	309.2626442	429.618441	413.9416536	360.853609	378.3965445	335.3457601	320.3799857	1036.078952	688.9425923	468.0211978	331.9892568	733.3361596	333.1376237	522.1610908	333.7361144	336.805368	300.1202318	351.5520802	332.09208	375.9419014	319.3031947	338.0494982	529.5286449	314.623731	432.687835	362.2697904	543.5167526	674.203185	334.4275252	295.4535987	401.3090456	502.4857056	359.4152906	319.8143496	262.1339513	255.5895242	400.9741905	226.5679054	216.5821974	350.4523678	391.0299182	641.800452	418.1658828	367.8631104	415.1260263	363.8853419	348.2294565	384.1158563	400.3948501	519.681366	418.8284645	392.8401033	226.4307144	189.8515199	182.5981882		protein.postranslational modification
Cre03.g146087	150.7109861	172.5741189	185.1286319	186.7680428	185.1643198	170.2794011	176.327105	157.772002	165.4389514	189.0726473	166.1424848	136.3953186	299.2284221	318.9588244	292.6701187	169.8036032	193.0714011	187.5988151	170.8845188	151.1287803	210.8140272	222.8003948	199.2462247	209.510007	226.8312818	228.2263487	250.014508	296.0701546	313.1461889	297.7936183	166.1896098	169.4482317	155.9471972	238.2603143	189.3799186	251.9917842	239.6426564	179.1505237	188.0430743	284.1561915	290.39186	284.3372373	247.6364496	327.6048145	289.1163206	192.3584811	213.937382	180.7019232	212.4478948	179.2078799	226.9775306	194.6725828	185.5178447	181.3328183	161.0664343	174.1131557	156.2366252	219.1233311	202.3337799	206.5595192	205.2402995	171.2689446	143.2870304	205.3964328	224.4679938	215.8300749	210.7884951	225.0252255	206.3826591	222.6559466	244.9399607	182.6660201	206.5312879	200.2020312	198.1959084	199.859736	158.5076177	156.6615699	238.8495077	262.6307514	282.7568067	246.6002589	216.2982492	235.3197803	304.9558785	291.3589318	301.7844502	343.2981799	329.3103524	354.103963
Cre03.g146107	107.6507044	114.5448099	90.36621876	96.06918495	84.66758164	95.03966572	135.3737129	96.87754506	119.8165108	115.6199642	116.7863491	123.9957442	98.58971133	104.3981694	94.3633607	141.7777658	144.8035508	96.22227048	54.92716677	49.71341456	68.85885309	40.98686509	38.96697384	38.71380565	90.0890197	76.69901882	49.04590826	70.61443342	84.35774886	75.42371118	177.1564369	143.5251814	148.9941374	149.0954114	119.1515321	121.6512061	69.53362052	55.64060632	38.86923882	63.14582032	61.48866787	62.8745722	133.4041519	74.1517391	58.88008618	138.6543367	114.4050171	139.3120972	104.9441408	98.43813122	125.386781	95.30845198	90.64113875	88.557888	137.0449002	104.3141911	108.3294983	119.9240335	97.45920286	108.7155364	121.2157474	117.0920335	113.1213398	52.665752	49.88177641	60.70220858	61.74612484	50.00560566	25.20704233	83.69337	51.4728903	77.96720372	112.5133136	100.1010156	114.1923446	128.8950471	128.9816889	125.3292559	174.3427064	129.9033824	168.222404	65.76006904	52.20992221	49.17129738	83.37744993	65.25226077	62.43816211	65.73794935	80.8626844	48.63596601
Cre03.g146127	623.0692285	444.554967	504.5854269	474.3788946	492.9125731	534.5981197	561.4027506	458.0923916	458.9894028	505.3272552	509.5499638	425.7187218	497.2726668	611.6579866	533.6080397	792.966341	622.7729949	597.4087728	323.4599821	290.326341	361.244137	259.5834789	235.2722949	220.1373262	225.2225493	271.2526275	255.3975955	440.7021266	394.9476424	460.34472	790.4551493	725.8454106	900.9178842	494.0612653	442.6755597	474.7556811	282.4803333	282.4830782	290.4687712	188.4807061	192.216676	204.2422409	710.9562586	186.8988506	225.706997	673.7429035	544.5678814	615.7998499	533.6793501	556.9747254	647.9842406	521.1547268	518.4334291	578.7890537	549.197241	457.004469	598.4993263	553.2805894	474.5839444	613.1556255	709.3876124	679.8328514	609.3469502	379.1934144	525.6771821	306.8833878	500.3565289	443.7997502	316.6634693	366.3558838	321.2618326	478.9413943	496.2916023	464.1047086	456.7693783	737.1638088	716.3922721	711.0025097	618.9166076	714.4686032	722.998417	261.5457291	329.4197473	282.1495874	366.6323483	396.066048	343.4098916	238.117461	176.9603673	207.3428024	FAP96
Cre03.g146167	7375.051894	6022.937669	6627.995796	6400.236508	8355.217828	6853.745893	6817.602197	6521.93473	6916.638501	6761.727552	6223.739189	6933.428698	6687.668752	6771.149984	5304.945278	6531.668697	6550.889093	7072.683003	8355.032367	8423.440963	8220.687692	5839.051857	5976.651516	5828.325485	4121.572651	4071.28369	4464.373893	3540.08021	3773.09204	4130.098392	6531.167306	6981.520056	6324.304486	7150.73287	7267.454375	9168.472235	3454.330933	4327.738588	3746.154206	5476.464781	5877.076541	4955.477429	4378.372195	2352.494313	3492.042034	7463.899644	8481.987968	8078.082621	7305.136044	8022.84792	7902.1129	7339.56177	7907.524534	8196.163743	7835.345142	7394.97264	7940.204027	8013.952644	8269.201495	8150.403767	7832.190222	7754.288847	7502.207253	8513.418811	9314.462479	9270.576188	6779.298672	7232.060718	7376.210763	5594.822828	6072.026128	5591.362324	6607.459935	6805.049041	6305.51751	7165.985316	7794.8452	7611.34212	8800.819817	9618.49827	8995.722878	5274.256446	5035.771306	5092.741515	5484.637186	6127.642535	6018.778669	4364.999837	4009.148454	3668.175752	TEF10a	PS.lightreaction.unspecified.TEF
Cre03.g146187	3284.977555	3063.442911	3322.546054	3082.567761	4105.27335	3632.297224	3353.627779	3650.207501	3558.55037	3375.422837	3191.465053	3236.288924	2813.266061	3372.765401	2265.199659	3208.134095	3208.046146	4091.177112	3570.26584	3855.772433	4034.069424	4050.343027	3923.900743	3975.376474	2417.92494	2477.440665	2613.189917	815.8944777	966.2796687	933.6935281	3027.687866	3755.680957	3089.145116	2845.968295	2753.110566	3775.927048	3364.930564	3573.838944	3208.813242	3187.907172	3217.562478	3148.133835	1939.55258	1149.959757	2002.677803	3537.638463	3803.966819	3647.352226	4417.892366	3444.212791	3624.318634	4034.177292	3965.910768	3679.024225	3867.067577	3664.990055	3412.763343	4143.317141	3741.585919	3733.291521	4376.16397	4648.728495	4372.516853	4300.158651	5137.82297	5056.831209	5388.946275	4391.117247	5106.001513	3952.537832	4206.577587	3350.362125	3552.646408	3321.533699	3105.50675	4128.986285	4324.771569	4674.540229	3675.14425	4405.419055	4607.623575	4630.106679	4366.987065	4716.932313	3550.965642	4585.868187	4508.555623	2845.722785	2632.138973	3107.582249		amino acid metabolism.synthesis.glutamate family.arginine.N-acetylglutamate-5-P reductase;amino acid metabolism.synthesis.glutamate family.arginine
Cre03.g146207	18.26799832	36.83599613	36.1464875	29.83515061	29.08147369	27.7199025	19.90789896	23.5274038	26.26746583	29.9251672	35.45299884	33.06553179	34.59288117	49.31692667	39.27815014	29.67441609	27.66571906	33.22783441	122.0603706	63.63317063	94.28366039	85.12656596	50.73058859	81.98217666	125.4811346	107.8774818	122.6147706	91.88384107	52.40405611	68.92166711	24.46446033	22.12943325	22.84576774	1134.294503	851.4205506	3692.983044	66.42944103	49.52625398	280.4888315	99.02412733	70.27276328	152.5809682	194.1150234	38.29147183	87.56525637	27.34029174	29.74530445	26.24720672	28.15574509	25.24054647	24.71126341	18.50555921	21.71042608	18.02137433	21.56636823	22.78053433	16.44952148	24.6833933	16.94942659	26.09172874	56.47551866	33.20520354	21.11598342	44.7658892	67.14854516	85.99479548	29.80847406	62.50700707	66.16848613	63.16480754	179.2676524	142.5686011	64.73368726	56.42057242	98.44167636	30.41343808	27.97193253	28.92213599	564.8703686	340.2903821	239.8064056	76.2218982	62.1546693	37.46384563	28.55392121	62.2172719	71.54372742	203.0572213	291.8088176	157.0003113	MPA1	misc.acid and other phosphatases
Cre01.g048950	3921.095354	3455.014596	5047.808133	3657.789464	4532.660577	4935.132642	4466.194932	4304.13093	4986.671012	4265.696561	3541.128943	4496.912324	1441.658323	1755.554494	1639.144266	4383.570688	4075.690186	5396.754105	3010.822475	3026.552678	3423.874049	4647.279934	3970.955202	4136.30445	3185.29034	3082.926415	3302.225116	659.3516373	732.3786378	703.5211681	4196.92035	4927.90865	4247.326211	736.7067388	865.6240445	1494.966933	2842.186739	2640.788777	2334.255369	2420.589779	2570.122975	2568.646536	1398.746527	922.9460313	1349.712745	3404.84276	3989.302946	3073.95171	4032.670581	3872.180279	3710.35044	4171.381781	3578.485604	3341.311972	3740.566756	3744.291461	3363.927143	3792.393804	3603.871828	3656.10349	4308.668838	5300.59907	5125.150833	2477.923632	3959.845635	3606.722893	3632.375482	3378.503732	4368.695524	3703.036842	4540.26391	3492.930726	3668.242278	4269.763319	4268.431087	5013.872507	4907.520164	4848.073045	1098.35905	1232.670139	1225.279496	2522.795376	2913.810897	2693.88465	1691.534292	2860.477013	2597.687703	1915.165591	2970.82471	2506.885406	PYR5	nucleotide metabolism.synthesis.pyrimidine.uridine 5'-monophosphate synthase
Cre03.g146227	230.9596931	446.5733778	331.1799801	270.3064645	237.8054684	294.0289658	337.8654852	276.1010034	329.4954047	276.1276792	296.1368139	326.5221265	428.9517265	459.2238497	427.2696332	267.0697448	281.9548814	296.97377	87.47659892	151.1287803	172.6768162	105.0945259	111.7543401	111.5868516	160.8732495	140.3030832	139.362154	442.4036792	527.8750042	431.7357261	259.8294407	294.0053275	269.1827416	796.6372474	643.1026401	512.2779688	360.7056564	341.1808607	400.7733678	292.7669851	241.8209795	244.6902141	484.0893177	231.876135	177.3951314	148.4187266	99.53236488	124.1694779	92.14607484	148.9192242	150.0980444	143.7757882	104.5833622	137.0793457	115.9678327	116.0754371	142.3046968	111.7738564	135.5954127	146.7659742	245.1863981	241.1746362	298.640337	181.6968444	147.7267994	126.4629345	91.5545989	93.7605106	92.95096861	181.5988217	104.7207079	100.2435476	206.5312879	211.122142	162.7569049	237.5144688	264.1793628	279.5806479	559.6400874	628.3370127	601.3056142	394.5604142	386.602043	359.418769	255.843134	226.1066711	228.9399278	154.8493918	215.6338251	69.11426748
Cre03.g146247	4435.209021	3702.269913	3671.310812	3706.719111	3835.441448	3927.316187	3723.914699	4457.751038	3826.294189	4088.866028	4398.257327	3947.197858	3644.360031	3568.752148	3301.280619	3687.870488	3651.874915	3604.527787	4628.122385	4569.657066	4197.211938	3992.541038	4176.81846	3963.230966	3347.772321	3507.57708	3500.801232	2804.158705	3062.441913	3227.614675	3852.730701	3841.669612	4118.197958	2720.260399	2979.577385	2882.10666	2669.594359	2821.162171	2985.577749	2899.445583	2642.979295	2762.476427	3105.041547	2288.675193	2734.904516	4205.522732	4350.8228	4485.243825	4796.715118	4117.57448	4293.35321	4362.752818	4196.449483	4361.688714	4298.005616	4144.078979	4303.491653	4405.985703	3966.165821	4312.74533	4724.659244	4002.100847	3754.120196	4882.11521	5327.757426	5540.762705	4997.177758	4991.184514	5255.668327	3766.20165	4272.249895	4684.715126	4136.790872	4313.443763	4099.111404	4188.364902	4870.224253	4732.384501	3809.388134	3345.012097	3459.893415	3328.356221	3191.020722	3228.915195	2847.397023	3312.690355	3367.758369	3136.430606	3280.212372	3581.142971	NUOS4	mitochondrial electron transport / ATP synthesis.NADH-DH (type I).localisation not clear;mitochondrial electron transport / ATP synthesis.NADH-DH (type I).complex I
Cre03.g146267	3170.150137	2762.69971	2966.454305	4307.002342	3186.814149	2967.019564	3939.488805	4073.70077	3903.714088	3897.753028	3897.744402	3606.209561	10200.57583	9067.909712	10541.8723	3363.10049	3303.993214	2861.054992	1436.243694	1395.952681	1554.091346	1710.938881	1854.239774	1813.476112	2630.277629	2641.43938	2765.112608	3956.109824	4160.370796	4303.052764	3694.13351	3412.990877	3596.718477	1258.540679	1181.257242	1482.327846	1941.353851	2045.250859	1604.669251	3843.284246	3988.496028	3388.018349	8600.973075	1758.672599	1932.474623	2693.018736	2593.561738	3224.368394	2604.406421	2246.128185	3021.18076	2830.474139	2208.657623	2927.695231	2790.581956	2224.945368	3629.42234	2842.083162	2556.185397	3276.686268	3383.021313	3149.251409	2666.647049	1711.63694	2108.464318	1724.954427	2220.731317	1762.697599	2037.044109	2785.568013	2839.883603	2483.812347	2652.539899	2227.702601	1938.644746	3168.790596	2590.511752	3218.792717	1799.21673	1666.152079	1424.521634	2424.155272	2232.595721	2419.930278	3681.171522	3432.572416	3293.613052	1953.147517	1964.142885	2342.205731		RNA.regulation of transcription.C3H zinc finger family	TFs.C3H;TFs.C3H
Cre03.g146287	483.449527	231.1080305	245.6984218	465.4283495	348.9776843	323.7288614	482.3399519	431.1050755	358.9886996	483.5634973	456.0228871	405.0527645	405.6015317	372.1186285	566.659166	339.6072063	352.0021276	314.2799338	248.1894202	344.0168287	260.6042748	381.4931289	461.7218787	388.6562449	471.3586209	499.4789762	455.7680743	1723.672796	1464.757276	1431.750104	392.2749674	318.0315693	463.8684145	203.1790411	252.5065581	134.685264	339.5972359	321.6149332	336.1663898	300.8994014	274.3738037	299.9557616	577.5521067	1152.390962	883.9561656	183.5705302	151.0146226	256.4150195	202.209442	172.196617	240.7060103	168.937847	144.3743334	222.8959456	214.9509768	141.4679455	218.2319383	188.1526583	314.623731	176.119169	174.9363627	209.717075	265.4580773	223.829446	155.4009188	227.6332822	172.4633142	218.7745247	270.9757051	203.7065043	275.113724	224.9910736	308.2556536	322.1432683	397.7043725	194.0667001	253.3013891	238.6076219	160.3952899	127.0793958	109.7621359	252.578447	253.5910507	230.6367996	301.529408	336.8837649	336.9059164	594.5632308	764.0937715	674.0774236
Cre03.g146347	107.6507044	122.6184529	106.9740644	108.0032452	97.18365892	110.87961	128.5481475	103.1053872	144.2406457	108.8187898	119.5669765	126.06234	93.40077916	85.824262	99.15337901	98.9147203	105.3651853	88.60755843	38.65245069	49.71341456	43.4340458	132.4191026	87.49188466	94.12768432	106.1763447	124.7138517	129.1940998	137.8257616	98.41737367	101.4318875	139.1943433	99.26631487	102.3093077	150.5571312	135.722275	210.1248106	265.7177641	272.7001145	245.8216725	208.572558	229.9366152	219.4602902	123.8182248	224.8864218	181.1694959	85.92663117	75.50731129	98.93177917	80.62781549	97.31632916	75.04902221	74.01613824	76.24021016	82.23232457	75.8130974	67.30232085	73.98248407	83.83039233	100.6372203	94.5825167	89.53435885	71.65333395	92.00535634	102.6982164	59.47442572	53.95751873	93.68377562	68.75770778	67.74392627	107.3801728	161.5183799	113.609354	100.1830874	67.34068321	70.87800698	118.7572344	99.45576012	90.38167496	130.7570298	118.6074361	131.2373364	221.1929595	266.0219846	280.9788422	167.8970567	215.48421	193.8184616	200.1355347	212.1180562	141.6415852
Cre01.g049000	3314.989267	2213.187384	2631.366597	2568.806467	2975.145195	2983.849505	2753.546824	3152.672109	2852.554622	2962.591553	2909.231376	3104.026797	3031.201212	3476.523091	2732.226444	2672.346027	2724.190379	2800.137296	2947.75795	2774.008532	2607.102115	1740.365348	1789.539893	1785.389625	1634.472215	1563.911701	1732.157931	744.429268	768.1667737	966.2037484	2834.50299	2825.612491	3022.594401	5500.451306	5909.442542	6870.923319	1120.608795	1328.648764	1187.087564	3361.558177	3320.904777	2936.683044	2400.475907	871.2829344	1216.100241	3283.764325	3841.720474	3348.537872	4448.607724	3866.010367	3852.211396	3923.880886	4066.325378	3527.051564	3454.424424	3792.526899	3533.881436	3675.031255	3502.175268	3611.53012	3726.00678	3184.204255	3012.044207	3433.80703	3422.657274	4390.793087	2218.602141	2665.923852	2292.265412	2409.737408	2431.650335	2243.227833	2629.420725	3050.350948	2517.481803	3646.716052	4435.105303	3651.419668	5974.724547	7959.406158	9860.696232	2524.289923	1979.00467	2246.659992	3571.524465	3540.314521	3458.814022	2252.620398	2374.315922	1132.279419	CGL31
Cre03.g146427	11.74371321	10.09205374	6.838524663	10.74065422	13.98855697	19.79993036	13.65113071	15.91559669	9.677487409	10.20176155	12.51282312	2.066595737	5.188932175	5.764316104	3.353012817	18.13436539	16.48170497	8.306958602	6.10301853	7.954146329	3.178100912	7.356616811	7.352259216	11.38641343	8.043662474	6.859261846	9.569933319	54.4496836	31.95369275	48.1151261	11.81042912	10.11631234	15.89270799	13.15547748	14.99257689	13.8240007	21.10842051	26.29171507	17.33357947	24.39724876	35.13638164	26.43134882	3.994136284	49.53579292	55.10572168	18.55234082	6.864301026	5.047539753	7.67883957	6.730812391	7.321855826	10.78318411	6.212873	8.22476074	13.1329775	6.513127824	10.43342724	14.20459426	4.237356646	14.13301974	1.377451675	0	4.52485359	0	3.837059724	1.68617246	2.129176719	0	1.575440146	0	1.774927252	0	0	0	3.937667054	0	0	4.820355998	3.486854127	2.823986574	3.579200084	4.483641071	11.18784047	8.195216231	2.284313697	1.517494437	6.50397522	4.382529957	10.54730666	4.266312808
Cre03.g146447	497.8029543	678.6906137	705.3449723	788.841382	606.6616284	829.617082	931.6896712	744.573132	881.112187	1681.250303	1326.359251	1049.830634	235.231592	188.3009927	211.2398075	713.8345648	939.4571833	829.3113671	1397.591243	1537.138778	1866.604602	1615.302863	1995.403151	1831.694373	1039.241192	1083.139802	984.5068902	162.4982745	171.2717931	191.1600956	747.4314432	837.7571159	783.7091628	507.2167428	471.0825474	458.5618518	513.4312872	423.7246174	401.2986278	401.358661	355.4975084	391.6645326	209.2927413	330.3399197	359.3195003	250.9448206	181.9039772	269.5386228	232.9248003	235.8588842	254.4344899	223.5777828	253.152732	222.8053511	211.9092177	214.3197019	246.6969737	230.5335789	170.553605	229.3897819	1049.618176	1336.946353	1535.433652	2812.351157	1995.271056	2583.216209	1837.479508	1672.062439	1846.415851	1793.880534	1354.269493	1465.78343	1120.509301	1284.933036	1148.486224	792.1976491	909.0878074	889.3556816	319.0471526	657.9888717	713.4538835	472.2768594	617.8174128	510.4448967	317.5196039	523.5355806	391.5393083	379.8192629	505.0987968	400.1801413		misc.myrosinases-lectin-jacalin;hormone metabolism.jasmonate.induced-regulated-responsive-activated
Cre03.g146467	928.4057718	903.743412	795.7111911	824.6435628	788.512869	818.7271203	856.6084523	967.3914856	825.3514262	1028.337564	1128.934708	956.8338263	1025.678927	967.1241464	841.606217	758.3461889	732.8472388	752.4720001	673.3663778	835.1853646	716.1320722	710.4389949	762.4292807	793.2534686	738.4082151	709.6218164	738.6792281	769.9525571	825.6834206	785.4469233	803.1091805	753.6652696	802.5817535	649.0035556	667.564213	631.1643748	638.8401385	656.6814416	622.9583411	604.1906899	579.2335856	602.7148482	782.8507117	472.2614859	544.2633607	1396.307757	1202.39673	1189.200366	1377.071896	1287.26787	1207.190979	1301.416789	1320.358097	1223.024282	1208.976159	1236.504802	1266.14903	1275.386274	1170.569774	1351.334118	1370.564416	1221.601962	996.9760744	1474.641056	1191.407044	1335.448589	1220.01826	1265.766893	1195.759071	1228.555507	1224.699804	1298.71085	1135.922084	1081.090968	1057.919882	1225.227077	1062.933436	1206.294088	927.5031978	1001.10324	990.2453566	931.1027957	801.7952339	916.6934727	957.127439	796.6845792	723.2420445	759.6385258	655.104936	832.78426	TRS31	transport.misc
Cre03.g146487	4833.190413	5352.825301	5635.921254	5320.800759	5453.328497	5354.891165	5413.810922	6490.795519	5947.046429	5956.468508	6430.895928	5474.412107	3697.978997	3396.463145	2941.071242	6045.337989	6052.317518	6258.60106	5354.38159	5669.317796	5337.090798	5447.049276	6087.67063	5728.125047	6322.318704	6313.638744	6774.914669	3734.907984	3773.09204	4071.579995	6631.555954	6469.381743	6394.828378	4034.346427	4356.52721	5099.081401	4070.200144	4438.408366	4746.249216	5503.732294	5683.826442	5468.085407	2713.616192	4333.014328	4561.696933	5382.131716	5452.543115	5235.308232	6006.13235	5351.276302	5185.704389	5382.132962	5615.401706	5743.127449	5815.84341	4893.774379	5768.913847	6233.022532	5377.205584	5466.217172	7392.783138	6744.151603	5627.409582	5403.506155	7885.157732	6505.253352	8050.417173	6985.15804	7765.344479	7908.233904	8388.306192	8021.711445	6738.468588	6029.721175	5646.614556	7244.1913	6102.543281	7281.147735	4844.98381	5527.953718	5052.637452	5683.76233	4953.727143	5250.792114	4839.318567	6306.706879	6991.773362	5931.023875	5836.176353	4755.232255		protein.targeting.nucleus
Cre03.g146507	2243.049222	2025.475185	2148.273676	2088.460542	1851.643198	1872.083415	1998.753055	1990.141568	1932.732485	2165.493917	2075.043168	1907.467865	923.6299272	691.7179325	747.7218581	2200.852527	2545.834786	3099.880052	1820.733861	1837.407802	1704.521456	1928.48455	1850.563645	1852.949011	2268.312818	2287.87561	2280.036613	1408.885563	1444.306912	1459.058689	2997.318191	2974.195829	3033.520638	1432.485326	1525.297427	1214.537204	1317.413774	1202.693106	1387.211618	1315.537923	1347.583578	1380.837739	1285.313056	2869.429183	2314.44031	1212.737226	1229.853934	1266.932478	1237.572977	1364.391762	1207.190979	1273.898818	1225.553552	1369.624449	1268.596901	1468.031421	1389.07612	1322.890163	1190.697218	1341.54972	1840.275437	1625.307331	1503.759677	1361.409689	1611.565084	1438.305109	1626.691013	1609.555432	1802.303527	1515.955381	1922.246214	1759.83117	1545.902103	1432.354532	1487.125591	1732.117712	1527.578316	1665.432997	997.2402804	1153.598515	1070.180825	1231.506747	1234.391732	1264.40479	913.7254787	1238.27546	1272.177553	1552.876448	1553.969848	1619.492342		lipid metabolism.exotics (steroids, squalene etc).sphingolipids.serine C-palmitoyltransferase;lipid metabolism.exotics (steroids, squalene etc).sphingolipids
Cre03.g146527	1746.551125	1539.542797	1702.304175	1734.615656	1867.840475	1792.883694	1840.627458	1637.922494	1798.169327	1889.366238	1627.362163	1851.66978	1128.592748	996.5862065	991.5337901	1750.790549	1741.763036	2044.204063	1804.459145	1912.972192	1759.608538	1708.836991	1692.490071	1614.593424	1660.211935	1579.500932	1650.215377	1503.321733	1609.187967	1514.976268	1766.502756	1965.725942	1863.420012	1078.749153	1098.403528	1387.139727	1107.571241	950.7817893	1000.62027	1115.097782	1212.721878	1111.718551	1169.483104	2819.589489	2326.518277	1254.724103	1471.24852	1070.078428	1415.466094	1451.892323	1203.530051	1199.467007	1435.857291	1215.562439	1467.746741	1568.529239	1128.624348	1296.11101	1521.211036	1323.068078	1311.333994	1635.793185	1812.958005	1295.577499	1392.85268	1419.757212	1200.855669	1197.009185	1551.808544	1383.309285	1616.958726	1165.052787	1343.99465	1712.637376	1659.070386	1352.673865	1406.366608	1434.055909	861.2529694	978.5113478	924.6266884	920.6409665	890.0548643	869.8636656	935.4264588	1314.150182	1170.71554	1945.843301	2245.404396	1795.264429	GSD1	amino acid metabolism.synthesis.glutamate family.proline.delta 1-pyrroline-5-carboxylate synthetase;amino acid metabolism.synthesis.glutamate family.proline
Cre03.g146547	552.6069492	357.7633049	425.9423933	427.8360597	657.8302973	372.2386907	270.7474258	349.4511447	303.6887716	176.150416	198.8148563	206.6595737	966.8710287	769.2159602	642.3414553	395.6588812	341.9953781	449.2680111	718.121847	703.9419501	738.3787785	287.9590009	392.6106421	346.9060624	67.56676478	59.86264884	84.93315821	170.1552612	136.761805	197.6621396	375.4029258	350.9095844	402.284171	1167.914056	1264.900039	813.641184	340.2180718	457.3535553	526.310504	60.27555576	49.087592	80.8959464	679.8019956	81.74925335	141.9161051	927.617041	1235.574185	847.9866786	1482.016037	997.842937	931.7061538	1524.022344	1304.796607	1088.870407	1237.544431	1002.433934	949.6117723	1450.032925	993.6601335	912.1233507	1012.426981	702.5522012	671.1866159	1105.980792	1392.85268	976.2938546	1143.367898	1153.25428	1063.422098	600.0656717	330.1364688	677.2008551	673.5386032	553.2856134	601.1505036	984.8160903	954.1536987	949.6101315	1966.585728	1719.807823	1505.650169	987.8955825	989.5023352	949.4743376	295.8186237	311.0863595	284.8741146	170.9186683	230.8688236	273.0440197
Cre01.g049050	900.3513458	861.861389	893.4044006	813.3062055	856.9831741	785.0672387	898.6994386	918.2607306	834.5680809	799.1379877	785.5272293	826.6382948	600.1864883	681.4702595	648.5684791	735.2660875	831.1488363	881.922105	777.1176928	769.5636573	796.6439619	899.6091415	862.420006	963.2905758	937.8910444	897.3161633	878.041382	732.5183997	683.8090248	641.101545	835.1660595	888.3386776	823.4409328	590.5347668	569.7179217	643.4084897	654.3610359	694.5904262	676.5348594	732.8742177	752.8486478	705.6369186	584.741552	526.6596879	633.3383629	953.0044548	1073.11906	962.061077	964.9741726	1223.044702	910.6558183	963.1772773	1196.221866	939.4100265	986.0622807	983.7048916	929.3979637	946.3519845	1031.796343	922.9949043	1070.279951	973.4367563	1164.395657	1132.313668	1160.710566	1092.639754	1262.601794	1218.886638	1151.646747	1031.165483	1162.57735	1519.246655	1143.628475	1141.151578	1158.98667	1123.84895	1017.867545	1170.141418	760.1341997	773.7723212	919.8544216	892.244573	934.8062262	1012.694577	929.7156746	904.4266842	1026.32729	839.9849083	768.7814633	941.1486053
Cre03.g146567	998.8680511	1222.147707	866.538768	1263.220277	1729.427385	1619.634303	1280.931099	1220.657068	1509.688036	848.7865606	1028.136966	1217.224889	2618.681105	3126.180767	1933.25139	980.9043096	1173.732847	1230.12212	2333.387418	2030.295851	2329.547968	1583.774505	1938.055529	1714.793862	854.2369547	827.4764063	813.4443321	1871.707874	1901.883792	2239.303977	676.5688684	904.7776852	736.0310388	3668.916497	3460.128929	3648.35127	2552.256374	3201.474887	2862.666913	1853.712528	1945.935489	1763.291346	1933.161962	1384.874898	1718.845593	1498.833851	826.0042235	1881.72282	1337.397892	1339.992567	1775.550038	1870.518191	1494.471253	1199.140977	1546.412998	1120.741492	1753.247625	1152.20217	1798.757896	1146.948909	1542.745876	1655.01725	1312.207541	3346.90854	2687.860336	2660.780143	2646.566661	2415.895823	2319.047895	1697.554203	1210.500386	1552.661171	2114.633784	2231.342638	1644.632273	1365.708196	1482.512424	1576.256411	4400.409909	3908.397418	3663.90782	4474.673788	3683.285703	3904.435161	2751.455848	2115.387245	2117.694332	1991.129444	1619.597534	1820.862306
Cre03.g146587	1858.768829	1592.021477	1588.491586	1497.127857	1360.939345	1480.044794	1448.726247	1573.568125	1411.069831	1583.313392	1644.741084	1471.416165	1649.21561	1330.916541	1710.036537	1777.167808	1668.772628	1595.628298	1411.83162	1497.368046	1318.911878	1336.802369	1397.664477	1279.073775	1380.29248	1367.487384	1403.789594	2376.218223	2465.546933	2530.595551	2028.019401	1857.607854	2146.508873	1005.663167	1236.493052	1022.976052	1367.701482	1487.01049	1526.930774	1260.524519	1270.076854	1276.714243	1782.18361	1789.974358	1515.784783	2039.781051	2060.434358	2115.928665	2170.551985	1763.192396	2085.813678	1841.004664	1841.044132	2017.445431	2136.328812	1750.983493	2136.986178	2237.340026	1853.843533	2132.998825	1454.588968	1284.517084	1322.765533	1232.378597	1335.296784	1305.097484	1552.169828	1559.549826	1369.057487	1154.336858	1270.847912	1494.742677	1337.829537	1246.712649	1194.425673	1413.500741	1538.456289	1478.644202	1011.187697	982.7473277	1010.52749	1025.259258	1170.99397	1185.964863	1459.676452	1277.730316	1347.623666	1358.584287	1389.900633	1538.432398
Cre03.g146607	366.0123949	217.483758	291.6142303	782.8743519	307.0120134	241.5591504	368.0117321	250.4976522	306.453768	416.2318711	295.441657	316.1891478	1407.930264	1040.779297	1614.715172	331.364313	477.3808118	425.0393818	541.1343096	453.3863408	367.6003388	302.6722345	366.8777349	358.2924758	312.094104	457.6998359	308.6303495	2594.867734	2249.53997	2137.872089	571.9622105	520.9900857	625.7753771	606.6136838	635.2118102	364.558647	601.5899846	472.0280009	519.4821242	377.9181671	350.8471049	386.4583578	1664.756003	1338.985912	864.3294702	104.478972	131.5657697	69.6560486	87.02684846	82.73290231	88.77750189	84.82832208	62.8741951	120.4116665	88.21101407	92.33536564	106.4803177	99.66502199	68.8570455	101.1054489	136.3677158	148.5495948	220.2095414	205.3964328	180.341807	224.2609372	123.4922497	106.261912	174.8738562	99.48457188	127.7947621	75.73956932	124.8435397	192.9219573	206.0712425	152.0671904	166.277599	114.4834549	268.4877678	313.4625097	250.5440059	298.9094047	336.8783076	251.7102128	261.5539183	323.226315	303.0852453	273.1777006	375.015348	226.9678414
Cre03.g146627	257.0568335	294.1833664	253.5138786	248.228453	232.6517895	258.3890912	282.1233681	283.7128105	264.0571565	261.845213	268.3305403	274.857233	295.769134	313.8349879	333.3852743	306.6356329	296.6706895	273.4373873	256.3267782	218.7390241	304.0383206	318.4364134	342.6152794	357.5333816	352.3124163	306.172506	354.6856536	478.9870604	506.1464931	391.4230529	239.5829908	290.8439799	276.1358013	362.5064905	340.8838534	452.2423086	439.5518154	450.6277677	504.2495847	463.5477265	423.7034257	474.9633289	313.1402847	470.4380825	498.2161138	277.3086733	236.8183854	244.3009241	284.1170641	339.0646742	260.8411138	206.8396192	303.2666138	215.0691566	292.0671342	340.1655171	305.5072862	244.2724488	317.8017485	277.2246179	166.6716526	232.4364248	285.0657762	242.2624592	268.5941807	214.1439025	242.7261459	240.6519772	280.428346	334.77348	298.1877783	329.68989	308.2556536	303.9430837	282.1994722	207.1010308	216.005479	168.7124599	390.5276622	320.5224761	365.0784086	416.9786196	392.81751	391.0288887	544.8088167	403.6535201	430.5631596	403.192756	447.6745716	370.3159517		N-metabolism.ammonia metabolism.glutamine synthetase
Cre03.g146667	16.31071279	4.541424181	11.23471909	109.1966512	25.40027449	6.929975625	9.669550922	7.611807112	7.37332374	10.20176155	6.951568401	28.93234032	37.18734726	7.045275239	4.311016479	21.43152273	36.49520386	11.0759448	10.17169755	3.977073165	6.356201824	16.81512414	22.79200357	13.66369611	9.652394968	22.44849331	13.75677915	5.104657837	6.39073855	5.201635254	27.83886865	13.90992947	22.84576774	5.84687888	0.789082994	7.899428971	103.058759	64.81213484	89.29419729	34.44317472	19.1183253	27.23229879	11.1835816	18.84183534	15.85233089	7.811511924	4.576200684	5.047539753	16.63748574	8.413515489	4.576159891	5.06959851	1.694226893	10.54260571	5.372581705	3.256563912	11.38192063	10.71166124	12.71206994	3.261466093	8.264710048	5.242926874	9.049707181	13.166438	13.42970903	8.430862302	25.55012062	21.87745247	11.02808102	1.579120189	3.549854503	2.227634392	3.082556536	7.280073861	2.62511137	5.793035825	7.76998126	2.410177999	17.43427064	2.823986574	4.772266779	20.92365833	32.32042803	43.31757151	10.27941164	10.62246106	18.21113062	20.45180646	58.59614812	39.25007783
Cre03.g146687	3042.274149	2671.366624	2608.408693	2250.167059	2385.417083	2423.511476	2317.848236	2759.626069	2265.914552	2580.365554	2868.217122	2227.790205	1544.572144	1465.41725	1559.15096	2436.599277	2314.502284	2319.71819	2514.443634	2527.429996	2528.708959	2812.329512	2669.605321	2645.443386	2878.022433	2696.313475	2856.026975	1394.422366	1422.578401	1453.857053	2454.038452	2396.933756	2344.174429	2091.720919	2352.256405	2324.012003	2405.118267	2586.982476	2630.502	2512.916622	2428.027314	2403.650843	1505.789379	1627.995354	1918.886911	4941.757731	5640.167343	4783.04867	5258.725299	4933.124582	4623.751954	5185.185356	4886.997472	5174.310885	5003.17394	5365.820219	5159.09632	5549.33911	4915.33371	4812.836798	3389.908571	3089.831571	2518.835165	3091.479642	3687.414394	3102.557327	3685.6049	4187.969474	3580.975452	3500.909458	3885.315754	4865.153512	3318.372111	3188.672351	3256.450654	3481.614531	2888.879032	3454.990161	3458.959294	3089.441312	3148.503007	3110.152356	3149.99864	3194.963585	3764.548972	3288.410444	3729.379391	2955.286034	3051.687394	3448.887274		RNA.processing
Cre03.g146707	39.14571069	55.00169286	53.73126521	90.69885784	59.63542707	46.52983634	53.46692863	64.35436922	57.14325899	63.25092158	52.83191985	64.06446785	134.9122366	130.6578317	164.297628	65.94314686	47.67921795	36.68906716	75.27056186	67.6102438	75.21505492	78.8208944	77.19872176	81.22308243	54.69690482	91.66468103	78.95194988	122.5117881	97.13922596	141.7445607	80.98579971	69.54964736	80.4568342	103.7821001	107.3152872	78.59931826	93.12538462	86.21236804	76.16269769	67.45121717	68.2059173	59.67077234	170.1502057	92.3857733	90.58474796	13.67014587	9.152401368	32.30425442	12.79806595	6.169911359	15.55894363	20.27839404	11.85958825	24.24799314	10.14820989	11.94073434	5.690960313	12.80742105	5.296695808	6.522932186	23.41667847	40.1957727	31.67397513	39.499314	55.63736599	60.70220858	42.58353437	43.75490495	72.47024671	63.16480754	44.37318129	75.73956932	27.74300883	34.58035084	40.68922623	33.309956	31.07992504	27.71704699	38.3553954	69.18767106	63.23253482	58.28733392	55.93920237	83.12290748	14.84803903	63.73476634	37.72305628	52.59035948	58.59614812	38.39681527
Cre03.g146727	517.3758096	543.4570936	458.1811524	969.6423947	548.498681	469.2583495	529.5501123	587.4931125	521.6626546	580.1401732	514.4160617	518.71553	1605.109686	1268.790023	1737.339641	496.2221801	580.9801002	429.1928611	665.2290197	735.7585354	673.7573933	697.8276518	857.2734245	761.371511	749.6693425	820.6171445	779.9495655	1341.674235	1531.220957	1377.132933	684.1612872	502.022	610.8759634	928.1920221	990.2991575	753.6055238	826.3325795	881.6896079	859.3253339	737.657992	729.079919	756.8977163	1674.34193	943.61127	834.1345542	639.5675388	523.9749783	694.5414701	519.6014776	630.4527607	631.510065	580.9129398	561.0312794	558.2722721	536.661217	635.0299628	614.6237138	612.4275884	560.3904165	544.6648375	365.0246938	375.7430927	272.9995	405.5262904	502.6548238	450.2080469	551.4567701	543.8109615	581.3374138	549.5338256	559.1020843	677.2008551	405.3561845	338.5234345	339.9519224	373.6508107	341.8791754	347.0656318	805.4633034	581.7412342	559.5482798	738.3062296	667.5411482	660.3002792	878.3186164	529.6055584	534.6267631	676.3704566	644.5576293	601.5501059	GOX9	biodegradation of xenobiotics
Cre01.g049100	330.7812553	429.4168864	402.984489	398.0009091	410.8218309	477.1783216	488.027923	462.9362689	499.0818507	433.9149244	467.8405534	491.8497854	807.7437753	799.3184998	763.0499167	408.8475106	417.9289474	447.883518	567.5807232	501.1112187	594.3048705	538.0839725	624.9420333	578.429802	424.7053786	462.0648207	458.1605576	1558.622193	1336.942505	1326.41699	333.2228217	390.7425643	363.5456953	580.3027288	553.1471788	625.6347745	501.0145693	615.1038457	527.361024	599.8852931	559.0818373	554.2573753	635.0676692	708.6961294	610.6921759	511.6540311	346.6472018	467.4021812	482.4870863	468.6328127	461.276917	490.0358114	462.8590385	438.6539061	499.3059464	473.9747016	410.9918866	387.9484267	529.6695808	415.2933492	403.5933407	424.6770768	426.844522	537.1906704	410.5653904	524.3996352	361.9600422	575.064465	478.9338043	410.571249	443.7318129	360.8767715	474.7137066	536.9054472	498.7711602	362.0647391	402.4850292	343.4503648	420.1659223	403.83008	410.414943	599.3133564	483.5633271	437.8586958	543.6666598	538.710525	474.7901911	463.0873321	450.0184175	506.8379615
Cre03.g146807	2.609714046	2.523013434	1.953864189	4.176921085	7.362398403	7.919972143	7.963159583	9.687754506	4.147494604	5.440939491	3.4757842	0	34.59288117	23.69774398	26.82410253	0	2.943161602	6.230218952	24.41207412	3.977073165	10.59366971	9.458507328	14.70451843	10.6273192	9.652394968	13.71852369	10.76617498	11.06009198	5.11259084	7.802452881	2.530806241	5.058156172	3.973176998	1.46171972	7.101746946	5.134628831	2.48334359	3.668611406	5.777859824	11.48105824	2.583557474	6.007124733	26.36129948	0.60780114	1.509745799	6.835072934	3.432150513	4.038031803	2.55961319	4.487208261	0.915231978	2.984767614	6.513127824	0.948493386	7.866625691	3.816372844	4.609765885	3.027208612	5.296695808	2.174310729	0	10.48585375	1.50828453	5.2665752	5.755589586	15.17555214	10.64588359	6.250700707	9.452640875	7.895600943	8.874636259	6.682903176	6.165113072	7.280073861	17.0632239	1.448258956	1.553996252	6.025444997	5.230281191	0	0	1.494547024	7.458560316	7.024471055	15.99019588	0	3.902385132	0	3.515768887	2.559787685
Cre03.g146867	48.27970985	21.69791553	14.65398142	14.9175753	33.49891273	26.72990598	21.6142903	31.13921091	21.19830575	15.64270104	22.24501888	20.66595737	25.07983885	72.37419109	21.07608056	47.80878148	29.43161602	29.76660166	12.20603706	11.93121949	5.296834853	11.56039785	4.411355529	3.795471142	3.217464989	2.494277035	1.196241665	35.73260486	40.90072672	55.91757898	50.61612482	48.05248363	74.49706871	93.55006207	71.80655246	80.17920405	17.38340513	10.39439898	9.979939697	5.262151694	5.167114947	7.208549679	68.69914409	0.60780114	6.038983198	26.36385275	26.31315393	38.36130213	25.5961319	35.05631454	46.67683089	47.92526273	35.20628033	49.34856444	46.17237784	37.07965352	34.8298209	39.35371195	23.30546155	20.65595192	77.13729378	48.93398416	33.18225966	31.5994512	36.45206738	25.29258691	31.93765078	12.50140141	12.60352117	9.474721132	3.549854503	13.36580635	53.94473938	30.94031391	35.43900349	98.48160903	77.6998126	62.66462797	111.5793321	182.147134	155.0986703	23.91275238	24.86186772	32.78086492	94.79901842	63.73476634	36.42226123	4.382529957	15.23499851	1.706525123	FAP17	cell.organisation
Cre03.g148000	1029.532191	813.4195311	997.9361347	796.5985212	955.6393127	950.3966572	906.6625982	909.9569411	926.7346276	863.7491442	942.6326752	886.5695712	358.9011421	346.4994458	306.5611718	918.2583201	911.2028319	1058.444975	685.5724148	763.5980476	741.5568795	811.3297397	799.9258027	725.6940823	601.665953	614.2157198	684.8483531	183.7676821	218.5632584	244.4768569	883.2513781	1150.730529	1035.012608	296.7291031	328.2585255	463.6964806	453.2102051	391.31855	363.479909	532.9124533	610.2362753	575.0820744	288.3766397	280.1963256	400.0826368	1454.894096	2038.697405	1220.495112	1860.838789	1960.91001	1556.809595	1748.047035	2087.555946	1426.722541	1604.29817	2030.573992	1506.502009	1713.167212	1775.452435	1506.797335	1341.637931	1169.172693	1076.915155	1037.515314	1080.132312	1036.996063	1009.229765	1125.126127	1001.979933	950.6303535	1096.905042	1156.142249	972.5465872	1039.230544	1078.920773	1071.711628	1090.905369	1153.270172	448.0607553	447.6018719	466.4890776	467.7932184	528.314689	597.0800397	629.3284235	647.9701244	740.1523801	588.7198575	619.9472471	689.4361497
Cre03.g148050	427.340675	586.348322	520.7048065	537.0327109	508.7417297	497.9682485	513.6237931	455.3244618	515.6718291	508.047725	443.510064	456.7176579	801.6900211	828.1400803	851.1862536	483.0335508	490.9193552	453.4214904	573.6837418	580.652682	650.45132	689.4200897	628.6181629	700.6439728	666.0152528	680.9376305	642.9798949	914.5845292	860.1934088	708.7228033	374.5593237	435.6337003	456.9153547	955.9646968	850.6314676	1073.532397	1032.450097	1050.445733	1021.105409	829.0280805	882.0265215	855.8150369	825.9873836	956.375094	782.803197	151.3480435	113.2609669	214.0156855	79.34800889	181.4514841	165.6569881	142.5776566	119.0800658	159.012041	162.7149419	136.1172981	219.7321738	117.5954115	176.90964	148.9402849	256.2060115	318.070897	395.1705469	437.1257416	395.2171515	468.755944	340.668275	325.0364368	412.7653182	461.1030951	433.0822494	311.8688149	405.3561845	455.0046163	459.3944897	293.9965681	344.9871679	325.3740298	646.8114406	768.1243481	742.0874841	838.4408802	805.5245141	746.9354222	563.0833263	616.1027413	416.2544141	590.1807008	528.537256	425.7780182	POLI1	DNA.repair
Cre03.g148100	374.4939656	405.1959575	362.4418071	316.8492994	355.9719628	344.5187882	386.7820369	438.7168826	363.597027	415.5517536	522.7579437	444.3180835	187.6663803	188.9414723	176.7516756	304.9870542	274.3026613	308.7419614	439.4173341	346.0053653	353.8285682	480.2819832	494.8070452	464.5656678	675.6676478	589.8965187	638.1949282	205.8878661	201.9473382	224.9707247	272.4834719	270.6113552	311.8943943	311.3463003	354.2982643	353.4994464	301.1054103	341.1808607	348.7726294	478.8558041	460.9066533	478.5676037	165.3572422	535.4728044	629.5639984	471.6200324	288.3006431	412.8887518	442.8130819	567.9122955	399.0411425	408.3162096	460.2610329	392.6762616	413.3553911	394.5174355	324.8780492	400.7558478	378.1840807	376.1557561	446.2943426	353.0237429	414.7782458	524.0242324	366.4392036	463.6974266	453.514641	584.4405161	562.4321321	691.6546426	681.5720647	966.7933261	539.4473938	644.2865367	560.4612774	398.271213	439.7809393	386.8335688	296.3826008	314.874503	382.974409	342.2512684	359.2539885	381.6629273	523.1078366	537.1930306	526.8219928	663.2228668	605.8841715	605.8164187		DNA.repair;redox.ascorbate and glutathione
Cre03.g148150	788.1336419	646.3960417	682.3870681	927.2764809	817.5943427	839.5170472	774.701668	761.8726936	831.8030845	839.2649165	728.5243684	783.2397843	1591.272534	1384.076345	1659.262342	870.4495386	814.078499	751.087507	1560.338404	1507.310729	1577.397419	1412.470428	1541.033532	1430.133526	973.2831593	1006.440784	956.9933319	2447.683433	2712.229441	2811.483855	943.9907279	797.9241361	855.2263488	1410.55953	1320.924932	1412.812871	1483.797795	1789.670931	1714.973848	1170.589563	1149.166364	1178.597873	1263.74472	1022.929319	1044.744093	718.6590971	658.9728985	769.2450584	829.3146736	685.4210619	756.896846	713.7927732	727.655089	706.830769	725.9665066	709.881068	788.5869075	740.2689367	748.9527872	731.6555602	662.5542555	768.9626082	754.1422651	1311.377225	1530.98683	1588.374458	1119.946954	1262.641543	1345.425885	898.5193873	860.8397171	946.7446165	841.5379344	1037.410525	1010.667877	786.4046133	826.726006	720.6432217	1053.029946	1060.406958	1077.339225	1389.928732	1464.364009	1386.162288	1045.073516	1218.548033	1074.456706	796.1596088	911.7560647	893.3659019
Cre03.g148201	133.0954163	95.3699078	108.9279286	126.5010386	157.5553258	173.2493906	154.7128147	181.2994058	195.8539119	174.1100637	155.7151322	181.8604249	90.80631307	105.038649	94.3633607	123.6434004	119.492361	107.2982153	215.639988	246.5785362	222.4670638	254.3287526	272.033591	264.1647915	130.3073321	146.5387758	174.6512831	49.34502576	47.29146527	48.1151261	94.483433	103.059932	94.3629537	268.9564285	243.8266452	208.9398963	257.6468974	310.609099	227.4375731	223.4022583	211.3350013	225.467415	125.4158793	127.0304383	160.7879276	177.7118963	133.85387	207.9586378	159.9758244	172.196617	207.7576591	191.6220808	198.6503986	182.11073	190.5029194	167.747571	142.5625195	137.3886985	185.3843533	169.5962368	126.7255541	134.5684564	98.03849446	134.2976676	203.3641654	244.4950068	151.171547	178.1449701	270.9757051	168.9658602	202.3417067	147.0238699	174.1644443	243.8824743	191.63313	104.2746449	172.493584	127.7394339	193.5204041	224.5069326	187.3114711	264.5348232	212.568969	222.4415834	215.8676443	235.2116377	199.0216417	179.6837282	154.693831	139.0817975
Cre03.g148250	563.0458054	1008.196168	938.3432769	1044.826974	912.5692821	965.246605	1021.559615	950.091924	1089.869415	986.8504002	955.8406551	884.5029755	2250.26692	2052.737013	2168.441289	820.9921785	918.8550521	948.3777738	1096.508996	1002.222437	1007.457989	927.9846634	963.1459572	995.9316276	1061.763447	1116.188973	1054.487028	2464.698959	2483.441	2481.180016	729.7157995	774.5301638	787.6823398	1641.511245	1710.731931	1525.379734	1180.829877	1424.032661	1472.303735	1345.675701	1425.607014	1370.024914	1913.990107	1982.647319	1608.634149	494.0781292	404.9937605	477.4972607	422.3361764	480.692185	476.8358607	488.3079817	501.5108424	432.5129838	440.9124171	493.9234035	441.3954931	443.6024927	452.337822	428.3392136	524.809088	650.1229324	728.5014281	666.2217628	594.7442572	654.2349147	528.0358262	484.4293048	669.562062	808.5095366	725.9452459	498.9901038	736.7310122	882.7089556	728.468405	635.7856818	803.4160622	672.4396617	890.8912295	1347.041596	1145.344027	1250.935859	1095.165273	998.645635	931.9999883	957.5389895	793.4849769	1054.728876	1046.527205	761.9634674	CGL58	transport.p- and v-ATPases.H+-transporting two-sector ATPase;RNA.regulation of transcription.unclassified;RNA.regulation of transcription.putative transcription regulator;RNA.regulation of transcription.PHD finger transcription factor
Cre03.g148300	782.2617853	823.5115848	800.5958516	759.6029344	793.6665479	733.5874198	783.2336247	718.9697808	773.2773273	794.3771657	647.1910181	824.5716991	277.6078714	293.3396418	262.4930034	769.8862396	772.2856043	934.5328428	805.5984459	954.4975595	928.0054663	899.6091415	910.9449168	956.4587277	694.9724377	715.2339397	706.9788239	252.680563	246.682508	261.3821715	817.4504158	870.635131	764.8365721	372.7385286	408.7449909	610.6258594	596.0024616	523.3885606	554.1492832	572.1394023	554.4314338	579.8877742	248.4352769	386.8654257	454.4334856	612.2272471	652.1085975	547.1533093	610.4677458	622.0392452	539.0716352	570.6875678	611.1484941	615.5722072	504.9320116	613.3101351	531.347328	672.273174	583.695878	544.6648375	488.9953445	707.795128	686.2694612	500.324644	681.078101	831.283023	602.5570113	590.6912168	712.0989459	601.6447919	649.6233741	449.9821472	544.0712286	709.8072014	725.8432937	535.8558138	630.9224783	572.4172747	357.402548	381.2381875	393.7120093	333.2839862	432.5964983	391.0288887	344.9313682	458.2833199	329.1011461	363.7499864	383.2188087	375.4355271
Cre03.g148350	121.3517031	75.18580033	110.3933267	106.8098392	110.804096	92.06967617	98.97069767	81.65393083	94.47071042	102.6977329	82.72366397	119.8625527	93.40077916	99.91481248	92.92635521	98.9147203	121.258258	94.83777738	120.0260311	157.09439	156.7863117	179.7116392	157.3383472	151.0597514	146.394657	162.1280073	148.3339664	106.3470383	143.1525435	102.7322963	125.69671	125.1893652	140.0544892	146.171972	183.8563376	194.7209241	220.3967436	232.345389	199.5987939	197.5698772	171.0315048	191.8275165	88.66982551	186.8988506	179.6597501	133.7721417	121.2693181	117.1029223	152.2969848	144.4320159	127.217245	122.9677805	169.1925294	129.0734448	136.1054032	146.545376	159.3468888	117.5954115	146.1888043	90.23389524	89.53435885	78.64390311	110.1047707	155.3639684	122.7859112	102.8565201	89.42542218	78.13375884	143.3650533	116.854894	118.9201259	102.471182	98.64180916	131.0413295	136.5057912	73.86120677	101.0097564	72.30533997	141.2175922	163.7912213	169.4154707	186.8183779	174.033074	139.3186759	193.0245074	235.2116377	189.9160764	255.6475808	288.2930487	229.527629
Cre03.g148450	193.1188394	244.7323031	211.9942645	213.6196783	251.4259055	234.6291747	213.2989174	248.4217048	240.0938543	208.1159355	236.3533256	254.1912757	465.2742517	461.7857679	438.7656772	194.5322832	233.0983989	175.8306237	201.3996115	186.9224387	229.8826326	242.7683548	230.1257134	243.6692473	260.6146641	239.4505953	254.7994746	437.2990214	396.2257901	414.8304115	174.6256306	204.8553249	195.6789671	382.9705666	344.8292684	319.5319019	294.2762154	303.2718762	257.3773922	299.9426465	305.3764934	268.3182381	478.4975269	430.6271078	388.7595433	156.2302385	123.5574185	159.5022562	181.7325365	159.8567943	165.6569881	140.8810314	155.2295465	161.2438755	180.4777069	146.5506262	170.7902126	172.0851665	167.3755875	158.7246832	194.2206861	227.1934979	205.1266961	331.7942376	228.3050536	237.7503169	170.3341375	209.3984737	203.2317788	206.8647447	218.316052	256.1779551	183.4121139	238.4224189	233.6349119	172.3428158	209.789494	231.3770879	259.7706325	286.6346372	301.8458738	297.4148577	299.585506	278.6373518	268.4068594	245.8340987	278.3701394	333.0722767	329.3103524	323.3865108	TEH1
Cre03.g148500	127.8759882	125.646069	124.070376	144.9988319	190.3179987	101.9696413	54.03572574	53.97463225	65.4382482	24.48422771	33.36752832	55.7980849	40.64663537	30.74301922	11.49604394	140.1291871	118.9037287	88.60755843	63.06452481	117.3236584	74.15568795	68.31144182	42.64310345	61.4866325	49.87070734	64.85120291	54.42899575	55.30045991	39.62257901	46.81471729	133.2891287	118.86667	168.8600224	68.70082684	187.0126696	71.09486074	34.14597436	28.73745601	55.15229832	9.567548534	12.91778737	15.21804932	103.8475434	28.26275302	50.57648428	73.23292429	157.8789236	81.770144	135.6594991	115.5456127	107.9973734	101.8411833	126.3284177	119.2590307	71.98829884	152.4804203	118.077184	95.70636457	102.7558987	92.40820597	148.7647809	113.5967489	132.7290387	123.7645172	94.00796323	96.11183025	146.9131936	100.0112113	110.2808102	200.548264	83.42158083	182.6660201	186.4946704	202.0220496	322.8886985	104.2746449	153.8456289	124.1241669	132.5004568	80.48361735	63.23253482	31.38548749	45.99445528	28.09788422	95.94117527	28.8323943	58.53577698	26.29517974	39.84538072	38.39681527	PWR6
Cre03.g148700	403.2008201	308.3122416	377.5842546	193.9284789	231.1793099	241.5591504	191.6846271	247.7297224	281.1079676	208.1159355	218.2792478	181.8604249	28.53912696	23.69774398	32.57212451	247.2868007	240.1619867	226.3646219	18.30905559	13.91975608	11.65303668	51.49631768	10.2931629	31.12286336	45.04450985	28.6841859	58.61584158	73.16676234	94.58293054	105.3331139	327.3176072	299.0634836	258.2565049	33.61955356	36.29781773	65.56526046	45.94185641	64.2006996	58.82911821	71.75661401	103.3422989	106.9268202	23.16599045	15.80282964	30.19491599	695.2245613	1253.878987	554.2198649	1191.49994	688.5060175	619.6120493	1044.071711	676.2797724	684.8122244	841.314916	823.0644101	646.1355182	1182.241394	670.5616893	830.5866984	435.2747292	365.2572389	360.4800027	42.1326016	55.63736599	37.09579413	66.00447827	81.25910919	25.20704233	82.11424981	104.7207079	129.2027947	50.86218285	52.78053549	63.00267287	369.3060339	307.6912579	368.7572338	149.9347275	63.53969791	62.03946813	80.70553927	63.39776268	79.61067196	196.4509779	192.7217934	176.908126	287.7861338	716.04493	546.0880394	PWR7
Cre01.g004400	1127.396468	1672.757907	1323.742988	1002.46106	889.3777271	1186.015828	1267.279968	1255.948173	1261.760025	1434.367673	1824.786705	1405.285101	492.9485567	471.3929614	590.6092576	1135.870705	920.620949	943.5320479	138.3350867	153.1173168	139.8364401	131.3681573	144.1042806	147.2642803	453.6625635	352.3166312	353.489412	300.3240361	389.8350515	404.427141	1084.872275	904.7776852	916.8105922	347.8892933	276.9681309	219.6041254	201.7716667	232.345389	247.9227125	257.845433	344.1298555	277.9296376	706.9621223	89.3467676	87.56525637	1593.548433	1155.490673	1626.317309	1049.441408	995.3188824	1581.520858	1241.264305	961.9598361	1633.9858	1161.671555	822.8251484	1731.948922	1543.177805	1046.627092	1668.783484	1702.53027	1607.830908	1242.826453	334.4275252	226.3865237	279.9046284	364.0892189	234.4012765	159.1194547	609.5403928	509.4041212	597.006017	1057.316892	578.7658719	745.531629	1580.050521	1264.952949	1622.049793	488.1595778	429.2459592	439.0485437	340.7567214	381.6296695	348.8820624	228.4313697	195.7567823	166.5017656	113.9457789	160.5534458	119.4567586
Cre01.g049132	2206.513226	1611.196379	1878.151952	2353.39668	1961.711055	1845.353509	1756.445485	1628.234739	1715.680268	1730.218758	1582.872125	1669.809356	3051.092119	2424.215162	2916.642149	2894.904147	2661.20672	2674.84067	3059.646623	2809.802191	2713.038812	2162.845342	2425.510315	2194.541414	1542.774462	1682.38986	1662.177793	2742.902811	2877.110495	3033.853762	3083.365604	3319.414988	3011.668164	2232.046012	2275.715355	2167.60331	1577.544015	1452.158681	1770.126146	984.5007442	924.3968641	992.7774808	2994.803386	1405.236236	1262.147488	1988.029785	2436.826864	2137.128332	1917.150279	1593.239383	2097.711694	1836.735694	1798.626733	2117.875891	1939.62839	1872.120716	2085.32741	2270.173597	1681.171249	2181.920816	2315.496265	2361.064736	2078.416083	2059.230903	3328.64931	2492.162897	2742.379613	2515.907035	2760.171136	1637.547636	1758.952906	2004.870953	2265.679054	2293.223266	2308.78545	2218.732721	2418.018168	2214.953581	2604.680033	2934.12205	2429.08379	1597.670768	1824.861091	1764.31298	1531.632334	1512.941953	1564.856438	1155.527065	1010.197594	1127.159844
Cre03.g148750	149.4061291	202.3456774	177.8016412	161.1098133	145.4073685	159.3894394	170.6391339	234.5820555	167.2822824	217.6375796	212.0228362	148.7948931	210.1517531	201.1105841	187.7687177	133.5348724	120.0809934	147.4485152	195.2965929	161.0714632	194.9235226	246.9721358	216.8916469	219.378232	389.3132637	321.1381682	340.3307537	172.7075902	171.2717931	198.9625485	134.1327308	149.8478766	116.2154272	229.489996	204.3724955	215.2594395	273.1677949	309.9976638	272.0846717	451.1099134	398.9012739	385.6574078	164.5584149	419.3827867	415.1800948	172.8297013	172.7515758	158.4927483	250.8420926	178.3665284	178.4702358	163.5652653	205.1635265	192.5441573	215.9648965	148.2448531	192.9296846	189.5498315	165.2569092	219.6053836	139.1226191	169.5213023	135.7456077	197.49657	182.2603369	215.8300749	225.6927322	225.0252255	248.919543	263.7130715	315.9370508	329.68989	241.9806881	222.0422528	215.2591323	157.8602262	136.7516702	183.1735279	291.1523196	300.7545701	262.4746728	283.9639345	297.0993192	295.0277843	416.8872497	437.0383977	444.8719051	483.5391385	430.0957272	482.0933472
Cre03.g148800	137.6624159	228.5850171	179.2670394	106.2131362	123.6882932	146.5194847	137.6489014	195.139055	153.4573003	146.9053663	197.4245426	148.7948931	157.3976093	110.8029651	133.162509	154.9663951	115.3719348	114.9129273	99.68263598	71.58731696	95.34302736	146.081391	115.4304697	131.3233015	276.7019891	230.0970565	239.248333	156.5428403	127.814771	170.3535546	113.8862808	101.1631234	106.2824847	175.4063664	213.0524084	156.8036651	142.1714205	174.2590418	164.406375	204.7455386	208.2347324	207.0455658	147.7830425	296.3030558	316.291745	196.2642371	161.3110741	179.6924152	167.6546639	221.8363584	151.0132764	185.7103931	205.024809	196.0234643	205.0912597	206.3563326	164.1977271	187.4540717	154.6635176	197.8622763	172.1814593	186.9977252	152.3367375	113.2313668	90.17090351	96.11183025	174.5924909	146.8914666	148.0913737	246.3427494	260.914306	289.5924709	188.0359487	151.0615326	120.755123	160.7567442	138.3056664	204.8651299	195.2638311	235.8028789	212.3658717	210.7311303	237.4308367	225.9538189	301.529408	235.2116377	228.9399278	365.2108297	362.1241954	348.9843877		misc.O-methyl transferases
Cre03.g148850	200.9479815	459.188445	342.4146992	292.3844759	257.6839441	286.1089937	353.2230072	373.6705309	334.5645647	331.2171915	362.8718705	287.2568075	87.34702495	74.93610936	130.288498	321.472841	272.5367643	247.1320184	48.82414824	59.65609747	70.97758703	282.7042746	209.5393876	289.214901	427.9228436	417.7914033	404.3296827	220.3510633	182.7751225	157.3494664	266.5782574	214.9716373	256.2699164	92.08834235	64.70480551	68.72503205	273.1677949	231.1225186	204.3261338	260.7156976	270.7568232	260.3087384	150.9783515	191.1534586	176.6402585	183.5705302	101.8204652	208.9681458	167.6546639	195.7544604	180.3006997	180.9178668	206.0602878	156.2704541	199.5638728	170.4646537	216.6589966	165.797887	190.6810491	163.0733047	219.0148163	265.6416283	265.4580773	57.9323272	57.55589586	48.89900135	106.4588359	121.8886638	86.64920802	232.1306677	271.5638695	164.844945	129.4673745	114.6611633	161.4443492	230.2731741	212.8974865	219.3261979	64.50680135	45.18378518	51.30186787	183.8292839	155.3866732	180.2947571	174.7499978	160.8544103	87.15326795	128.5542121	138.2869096	150.1742108		protein.postranslational modification
Cre03.g148900	1559.956571	978.4246096	1071.206042	2429.774665	1254.920808	1143.445978	1125.649487	940.4041695	1070.514441	1149.398467	941.9375183	1258.556804	3034.660501	2365.291042	3015.316526	1792.005016	1978.393229	1504.944	1883.798386	1712.129997	1593.287924	1158.141675	1368.990666	1281.351057	897.672732	1150.485282	957.5914527	2709.722535	2685.388339	2846.594893	2561.175916	2480.393333	2479.262447	1805.223854	2168.400068	1635.97174	1472.622749	1591.565915	1539.537013	1096.919439	1165.701132	1132.142775	3443.744304	1366.640864	1301.400879	948.1222598	1613.110741	1030.707618	1218.375878	821.1591117	991.1962324	998.6474298	796.3498002	961.9044813	989.6566754	1069.649635	1028.095093	1453.991582	894.0822524	1242.618581	1002.784819	1256.554808	1276.008713	1274.511198	1381.341501	1370.85821	1266.860148	1046.992368	1290.285479	945.892993	786.2927725	888.8261224	1017.243657	950.0496388	1002.792543	968.8852418	1157.727208	1011.069671	1553.393514	1492.476904	1459.120568	1437.754237	1249.308853	1314.746832	1473.382334	1364.227499	1312.502199	1002.138517	996.134518	1014.529186	FMO5	misc.oxidases - copper, flavone etc
Cre03.g148950	1222.65103	949.1576538	1046.782739	1228.014799	1526.961429	1143.445978	1121.09911	1167.374418	1138.256852	1150.078585	1080.273729	1128.361272	2560.738029	2223.104578	2263.283651	952.8784722	1009.504429	1132.515356	1261.290496	1236.869754	1146.235062	725.1522285	749.1952141	747.7078149	535.7079207	563.0830406	601.7095574	1649.655258	1647.532398	1756.852307	1021.602119	995.8244963	1005.21378	1656.128443	2002.692639	1701.931972	758.0406308	883.5239136	717.5051382	664.4662457	709.9615937	623.1390723	1811.740219	902.8885937	866.5940889	1395.331318	1431.206764	1234.628224	1492.25449	1659.425705	1338.069152	1440.420567	1671.571306	1336.832107	1531.212144	1524.224843	1288.545849	1294.713837	1510.617644	1276.320398	1154.304503	1233.835458	1303.157834	1242.911747	1275.822358	1382.661418	798.4412694	665.6996253	846.0113583	694.812883	663.8227921	483.396663	847.7030475	968.2498235	942.4149817	1217.985782	1328.666795	1194.243198	1877.670948	2335.436896	2464.875791	1170.230319	1187.154184	1130.93984	1011.950968	816.4120069	729.7460197	692.4397331	757.0622337	597.2837931	CGL43	not assigned.no ontology.S RNA-binding domain-containing protein;RNA.RNA binding
Cre03.g149050	12.39614172	12.11046448	8.303922805	14.32087229	6.626158563	7.919972143	9.669550922	7.611807112	8.294989208	11.56199642	9.037038921	4.133191474	236.961236	173.5699627	274.4680491	18.13436539	8.829484805	5.537972402	4.06867902	5.965609747	14.83113759	13.66228836	7.352259216	12.90460188	4.826197484	12.47138517	5.383087492	83.37607801	107.3644076	104.0327051	11.81042912	7.587234257	9.932942494	8.77031832	8.679912934	0.394971449	7.45003077	7.948658046	5.777859824	6.697283974	7.233960926	11.61377448	118.226434	27.65495188	44.53750108	5.858633943	9.152401368	9.085571556	20.47690552	11.49847117	3.660927913	5.372581705	7.598649128	11.38192063	8.280658622	6.360621407	5.378060199	14.20459426	12.71206994	6.522932186	6.887258373	3.495284583	4.52485359	10.5331504	9.592649309	8.430862302	8.516706874	3.125350353	3.150880292	1.579120189	8.874636259	2.227634392	0	9.100092326	7.875334109	10.13781269	6.215985008	8.435622996	3.486854127	7.059966434	0	2.989094047	6.21546693	5.853725879	4.568627394	3.034988873	1.300795044	10.22590323	11.71922962	14.50546355
Cre03.g149100	34782.92123	28424.26935	32030.67259	32016.69682	33463.94134	31961.04758	35733.54103	38072.18323	34991.49031	34781.2057	32401.95547	34264.15732	3235.299211	2545.906279	3188.715189	41104.01202	34063.56375	38391.30143	58405.88733	61835.53356	66147.93301	65197.49101	70433.90806	64744.66492	45269.7324	47691.20048	48886.80812	19839.25269	18797.71837	18948.25682	42061.15612	42764.18135	36925.71372	5370.358251	4690.309317	6723.99394	19193.76261	14761.26943	20165.25605	13470.15158	11643.57682	14475.56871	7731.050192	6284.359888	7898.23515	33523.10342	37768.5283	29371.63382	36873.78762	33984.71312	34199.47333	34708.79465	35951.50432	32617.16681	30959.2036	36076.21502	34603.88418	36835.54011	35552.4816	31118.73515	26093.06707	29874.19733	28004.31887	38493.39814	67733.69677	61793.16216	47627.55402	58644.07403	69812.47918	32212.47273	54445.89345	51736.80875	34319.6432	55608.84419	56260.07432	24059.92604	28950.95017	28020.72941	7808.809818	7264.705461	5423.681194	9055.460416	12003.30973	12269.40944	6693.039132	12809.17054	12189.75036	4107.891413	7261.234675	9482.306846	CIS2	gluconeogenesis / glyoxylate cycle.citrate synthase
Cre03.g149150	643.9469408	574.2378575	576.3899359	587.752467	567.6409169	608.8478585	698.4828548	554.9699367	611.5250377	594.4226394	531.7949827	640.6446785	236.096414	249.7870312	235.6689008	684.1601487	711.067843	631.3288538	1458.621429	1220.961462	1361.286557	1251.675803	1309.437366	1388.383344	805.9749798	988.3572751	837.3691654	612.5589405	457.5768802	488.9537139	733.9338099	778.9560504	762.8499836	328.886937	246.1938941	325.4564736	509.7062718	412.1073479	428.612147	381.7451865	372.0322762	414.0911316	547.196671	369.5430932	310.2527618	642.4968558	826.0042235	557.2483888	688.5359481	655.1324061	716.6266389	598.2126241	640.4177654	580.8975749	737.3926503	695.851982	646.1355182	790.8000343	710.8165774	725.132628	508.2796679	641.384721	644.0374944	805.7860056	1028.332006	1134.794066	587.6527743	965.7332592	970.4711298	560.5876669	784.5178453	920.0130038	701.281612	1115.671319	1242.990233	470.6841608	543.8986882	492.8814008	308.5865903	259.8067648	248.1578725	255.567541	305.8009729	327.8086492	375.7696031	443.1083755	353.816252	267.3343274	342.201505	329.3593487
Cre03.g149201	181.3751262	202.3456774	159.7283975	151.5625651	170.439523	192.0593245	198.5101925	152.2361422	198.6189083	197.914174	262.0741287	167.3942547	28.53912696	32.02397836	49.33718859	215.963806	269.5936027	224.2878823	85.44225941	85.50707304	69.91822006	10.50945259	10.2931629	13.66369611	16.08732495	28.6841859	28.11167912	17.01552612	35.78813588	28.6089939	291.8863198	279.4631285	299.9748633	29.2343944	28.40698779	35.15245892	17.38340513	5.502917109	11.55571965	1.43513228	1.550134484	4.004749822	247.6364496	1.82340342	1.509745799	165.0181894	248.2588871	167.5783198	220.1267343	133.7748963	181.2159317	143.9765977	157.563101	161.3018674	177.3234721	140.8251213	143.933313	221.2190909	158.9008742	196.7751209	146.0098775	207.9694327	177.9775746	102.6982164	67.14854516	80.9362781	8.516706874	18.75210212	4.726320438	44.21536528	19.52419977	35.64215027	174.1644443	141.9614403	179.8201288	189.7219233	223.7754603	155.4564809	50.55938484	46.59577847	25.05440059	4.483641071	16.16021402	3.512235527	2.284313697	12.13995549	16.91033557	17.53011983	67.97153182	28.15766453		RNA.regulation of transcription.MYB domain transcription factor family	TFs.MYB
Cre03.g149250	1186.767462	842.6864869	781.0572097	954.7248194	865.8180522	732.5974233	776.9768564	548.050112	673.276624	839.2649165	574.1995499	820.4385076	450.5722772	333.6898545	391.8234977	1188.625222	1242.602828	1004.449744	854.4225941	894.841462	915.2930626	1027.824463	917.5619501	915.4676394	1040.849924	1121.801096	877.4432612	1020.080791	875.5311813	716.5252562	1875.327425	1327.765995	1720.38564	746.9387769	1148.115756	811.6663267	846.1993282	726.3850583	907.6492524	973.9764408	1023.08876	1014.40313	584.741552	2092.659325	1538.43097	1126.810595	1301.929095	817.70144	1563.923659	1451.611872	960.9935771	1075.657555	1577.434109	967.2825415	1184.952121	1520.082927	1071.960483	1101.43821	1317.817917	936.0407687	564.7551866	800.4201695	818.9984999	610.9227232	569.803369	674.4689842	694.1116102	525.0588594	773.5411116	819.5633779	827.1160993	570.2744043	704.3641685	802.6281432	845.285861	628.544387	868.6839048	714.6177767	904.838646	636.8089724	703.9093499	681.5134427	752.0714985	686.056673	1587.598019	1802.783391	1607.782674	2368.02702	3821.64078	2602.450813	ICL2	RNA.regulation of transcription.unclassified
Cre03.g149300	338.6103975	363.8185372	397.1228965	337.1372019	363.7024811	365.3087151	369.7181235	345.9912323	382.9520018	359.1020064	318.3818328	347.1880838	350.2529218	365.0733533	271.5940382	333.0128917	340.2294812	409.1177112	451.6233712	397.7073165	467.1808341	492.8933263	436.7241974	440.2746524	357.1386138	374.1415552	422.2733077	307.9810229	310.5898935	336.8058827	358.5308841	366.7163224	410.230525	457.5182723	460.8244685	520.9673406	537.6438872	510.5484206	552.0482432	552.5259278	518.2616292	530.6293514	265.2106493	495.6618298	495.9514951	297.8138921	338.6388506	296.7953375	330.1901015	335.699268	297.4503929	278.1080433	332.1047229	332.3760051	355.1873461	297.4328373	299.7239098	306.4466564	360.1753149	282.6603947	362.2697904	408.9482962	377.0711325	350.2272508	512.2474731	404.6813905	436.4812273	353.1645899	415.9161985	424.7833307	449.0565947	367.5596747	365.2829495	449.5445609	417.3927078	396.822954	315.4612391	363.9368778	531.7452544	523.8495094	517.7909455	573.906057	553.1765567	510.4448967	470.5686215	599.4103025	542.4315334	486.4608252	570.7264827	441.1367443		Co-factor and vitamine metabolism.iron-sulphur clusters;metal handling.binding, chelation and storage
Cre03.g149350	3.914571069	3.532218807	11.72318514	16.11098133	4.417439042	0.989996518	9.100753809	2.767929859	8.294989208	12.24211385	9.732195761	8.266382948	19.89090667	24.33822355	35.92513732	21.43152273	8.829484805	2.768986201	6.10301853	5.965609747	0	2.101890517	2.205677765	1.518188457	0	2.494277035	1.196241665	13.6124209	17.89406794	9.102861694	21.93365409	7.587234257	10.92623674	4.38515916	0	3.159771588	10.55421026	5.502917109	6.303119808	4.783774267	8.78409541	7.208549679	15.17771788	3.950707411	6.038983198	0	3.432150513	4.038031803	1.279806595	3.084955679	2.745695935	1.198131568	2.070957667	2.741586913	3.72629638	1.272124281	5.378060199	1.397173205	3.178017485	4.348621457	4.132355024	1.747642291	7.541422651	2.6332876	3.837059724	3.372344921	10.64588359	6.250700707	0	1.579120189	0	4.455268784	0	0	2.62511137	11.58607165	7.76998126	4.820355998	3.486854127	0	0	4.483641071	6.21546693	4.682980703	5.710784242	4.55248331	2.601590088	1.460843319	0	1.706525123	RWP4	RNA.regulation of transcription.NIN-like bZIP-related family	TFs.Nin-like
Cre03.g149400	223.1305509	370.3783721	273.0525205	328.7833597	262.837623	254.4291051	317.9575862	316.9279688	331.3387356	303.3323766	374.6895368	307.9227648	422.0331503	519.428929	563.3061532	291.7984249	306.0888066	266.5149218	179.0218769	216.7504875	244.7137702	302.6722345	338.9391498	316.5422932	392.5307287	448.346297	419.2827035	801.4312805	830.7960115	830.9612318	312.1327697	277.5663199	280.1089783	385.8940061	277.7572139	305.3129297	382.4349128	461.0221667	472.2087256	262.6292073	275.9239382	315.173811	598.3216154	466.487375	344.2220423	375.9290114	330.6304994	296.7953375	327.6304883	344.9541351	315.7550325	314.6164351	328.8804052	310.4829749	358.9275745	325.2915634	322.6037349	327.8699789	324.1577834	309.8392788	303.0393684	318.070897	282.0492071	234.3625964	151.5638591	188.8513156	219.305202	193.7717219	225.2879409	347.4064415	296.412851	269.5437614	292.8428709	234.782382	324.2012541	308.4791577	231.5454415	310.9129619	308.5865903	334.642409	311.3904073	446.86956	405.2484438	420.2975181	362.0637209	324.7438094	330.4019412	305.3162536	276.5738191	275.6038074	RWP11	RNA.regulation of transcription.NIN-like bZIP-related family	TFs.Nin-like
Cre03.g149450	502.3699538	588.8713354	591.0439173	593.1227941	586.7831527	550.438064	645.5847233	569.5015684	629.9583471	619.5869845	567.2479815	648.9110614	856.1738089	753.203971	805.6810797	527.5451749	566.8529245	588.4095677	622.50789	743.7126818	705.5384025	686.2672539	720.5214031	705.1985381	579.1436981	694.6561542	606.4945241	844.8208721	807.7893527	872.5743138	551.7157605	618.359592	605.9094922	647.5418359	700.7056987	639.8537466	695.9570411	696.4247319	676.5348594	680.7310782	745.0979754	708.4402435	735.7199036	846.9708888	749.5887894	267.5442834	288.3006431	244.3009241	236.7642201	265.0257379	268.1629696	271.6056028	246.7921106	275.8176588	279.1818195	278.9034808	312.4732503	237.5194449	269.072147	294.6191037	433.8972775	513.8068337	589.7392513	550.3571084	435.5062786	509.2240831	419.4478136	390.6687942	579.7619737	617.4359937	447.2816674	320.7793524	496.2916023	578.7658719	553.898499	357.7199622	475.5228531	445.8829298	388.7842352	598.6851536	579.8304136	609.7751856	586.7400782	538.5427809	436.3039161	608.5152691	466.9854208	455.7831155	543.7722545	447.9628448
Cre03.g149500	398.6338205	306.2938309	408.3576156	304.9152392	398.3057536	385.1086455	357.204587	359.8308816	328.5737392	367.2634156	319.7721464	355.4544668	153.0734992	175.4914014	166.6926372	361.0387291	393.7950223	409.8099577	260.3954573	232.6587801	270.1385775	311.0797966	281.591528	330.9650836	320.1377664	291.2068438	282.9111537	91.88384107	81.80145344	97.53066101	371.1849153	429.9432746	410.230525	116.9375776	106.5262042	173.3924659	229.0884462	176.7047827	192.2451542	337.2560858	325.5282417	308.3657363	231.6599045	262.266192	263.450642	381.7876453	728.7599589	360.3943384	540.0783831	416.7494672	405.4477664	480.5475859	397.3007973	360.4274865	412.3300719	482.0354958	506.5251096	559.800731	400.4302031	500.0914676	337.4756603	347.780816	446.4522209	255.4288972	358.7650842	249.5535241	338.5390982	346.9138892	288.3055467	312.6657973	308.8373418	392.063653	352.9527234	343.9834899	408.204818	377.9955876	358.9731342	290.4264489	193.5204041	155.3192616	182.5392043	179.3456428	228.729183	195.5144444	426.0245045	356.6111926	314.7924007	335.9939633	358.6084265	350.6909128		RNA.regulation of transcription.unclassified
Cre03.g149550	336.6531119	221.5205795	242.7676255	361.0053223	255.1071047	286.1089937	243.4451644	207.5947394	277.8821385	228.5194586	214.1083067	260.3910629	314.7952186	290.1372439	372.1844227	372.5787798	386.1428021	312.2031941	476.0354453	451.3978042	420.5686873	320.5383039	347.7618609	330.2059893	246.1360717	262.5226579	230.2765205	478.1362841	485.6961298	465.5463552	501.0996357	410.3429194	490.6873592	578.8410091	570.5070047	676.9810628	358.8431487	343.6266017	421.7837672	271.7183784	249.0549405	284.7377123	544.0013619	180.5169386	171.3561482	164.0417504	302.0292451	232.1868287	203.4892486	202.7657233	231.5536905	175.1359299	187.0022694	223.5736454	236.031919	234.0182163	219.3269531	215.8632602	225.6392414	216.3439175	202.4853962	239.4269939	266.9663618	387.0932772	416.32098	335.5483196	298.0847406	268.7801304	340.2950715	225.814187	200.5667794	347.5109651	271.2649752	302.1230652	296.6375848	225.9283972	301.4752729	263.9144909	585.7914934	601.5091402	541.6522794	328.8003452	333.1490274	378.1506918	310.6666628	336.8837649	273.1669593	167.9969817	138.2869096	91.29909408
Cre03.g149600	621.7643714	795.2538343	721.4643519	744.0886561	648.2591794	637.5577575	756.5001604	584.0332002	700.0049226	760.3712939	629.1169403	793.572763	723.8560385	671.863066	808.5550907	758.3461889	892.95523	830.6958602	935.7961745	821.2656085	992.6268515	923.7808824	952.8527943	945.0723143	685.3200427	786.9444045	709.3713073	665.3070715	688.9216157	577.3815132	760.0854744	882.0159824	736.0310388	593.4582063	499.4895352	546.6404848	487.3561795	483.0338351	490.0675651	477.4206719	434.0376556	433.7144057	635.8664965	404.1877582	404.6118742	376.9054504	407.2818609	418.9457995	319.9516488	397.1179311	407.2782303	373.0436709	403.2633972	419.4886955	418.7488369	351.5520802	382.6965874	395.1671549	461.8718744	451.1694762	497.2600545	606.4318751	687.7777457	521.3909448	619.6851454	601.9635684	498.2273521	596.9419175	671.1375021	607.9612726	466.8058672	445.5268784	505.5392719	642.4665182	614.2760605	460.5463481	517.4807519	503.7272018	481.1858696	443.3658921	419.9594765	416.9786196	385.3589496	371.1262207	323.2303881	391.5135646	330.4019412	243.9608342	257.8230517	238.9135172	CYG53	nucleotide metabolism.synthesis.purine
Cre01.g049200	180.0702692	174.0879269	169.4977184	179.6076067	241.8547875	210.8692583	221.262077	211.7466342	206.4530647	172.0697114	171.0085827	196.326595	546.5675225	578.3530491	550.8521056	192.8837046	172.4692699	180.6763496	215.639988	184.9339022	215.051495	175.5078582	175.7189953	203.4372532	172.1343769	145.2916373	154.9132956	521.5258757	619.9016393	617.6941864	140.0379453	163.1255365	148.0008432	279.1884665	286.4371268	229.0834402	253.9218821	284.3173839	275.7614916	226.2725228	240.7875565	252.6997137	536.8119166	292.0484478	268.7347523	342.7300857	313.4697469	348.280243	271.3189981	286.6204277	284.6371452	313.0088959	255.6969806	280.4274247	350.0510506	259.5575747	274.6580162	331.3629119	317.8017485	270.7016857	271.3579799	200.9788635	194.5687044	218.5628708	260.9200612	246.1811792	219.305202	231.2759262	244.1932226	213.1812255	205.8915612	211.6252672	231.1917402	245.7024928	221.8219107	256.3418353	214.4514828	307.2976949	334.7379962	374.178221	363.8853419	325.8112511	371.6849224	330.1501396	373.4852894	309.5688651	301.7844502	236.6566177	262.5107436	254.2722433
Cre03.g149650	663.5197962	722.0864448	714.6258272	761.3930435	755.3820762	617.7578272	642.1719406	724.5056405	588.483401	604.6244009	530.404669	597.246168	2233.835302	2121.908806	1879.603185	591.8397431	641.0205969	688.7853174	1108.715033	1165.282437	1225.687585	1092.983069	1132.983145	1094.613877	606.4921505	668.4662453	659.7272782	1394.422366	1550.393172	1587.799161	697.6589204	588.0106549	540.3520717	496.9847048	650.2043871	377.1977334	573.6523693	532.5600891	577.2607225	485.0747107	497.0764579	490.9823281	1270.934166	1418.911762	1292.342404	1070.177134	1395.741209	891.3955204	1139.02787	1150.968919	989.3657685	1109.469832	1221.865023	1014.387158	938.6126548	1226.327807	958.8313041	1154.996516	1276.50369	881.6830005	714.8974191	809.1583809	814.4736463	1158.646544	1354.482082	1266.315518	1309.443682	1368.903455	1321.794282	780.0853732	912.3126074	1042.532895	735.1897339	906.3691957	888.6001986	754.5429162	808.078051	809.8198076	871.7135318	845.7839788	780.2656184	801.0772046	722.2372572	693.0811441	924.0048904	751.1597461	839.0128034	1389.261996	1796.557901	1884.856998	CCD1	hormone metabolism.abscisic acid.synthesis-degradation.synthesis.9-cis-epoxycarotenoid dioxygenase;secondary metabolism.isoprenoids.carotenoids.carotenoid cleavage dioxygenase
Cre03.g149700	56.10885199	60.04771972	42.49654612	47.13953796	40.49319122	62.36978063	54.60452285	67.12229908	54.83909532	40.80704618	72.99146821	45.46510622	25.94466088	30.74301922	33.05112634	39.56588812	45.91332099	40.84254646	44.75546922	19.88536582	22.24670638	33.63024828	33.08516647	28.08648645	49.87070734	38.03772478	41.86845827	40.8372627	44.73516985	31.20981152	41.33650194	31.61347607	35.75859298	19.00235636	14.99257689	21.72342967	31.04179487	23.84597414	33.09137899	35.39992958	35.13638164	29.2346737	52.72259895	34.64466499	39.25339078	85.92663117	62.92275941	93.88423941	53.75187699	121.154623	104.3364455	96.32237168	100.8065001	74.85250057	94.81354122	106.8584396	92.1953177	58.91413683	87.92515041	64.1421665	56.47551866	41.94341499	37.70711325	18.4330132	13.42970903	18.54789706	31.93765078	9.37605106	9.452640875	42.63624509	26.62390878	40.09741905	46.23834804	36.4003693	28.87622506	46.3442866	32.63392129	27.71704699	26.15140595	12.70793958	21.47520051	34.37458154	23.61877433	21.07341316	59.39215612	27.31489986	32.5198761	61.35541939	49.22076442	37.54355271
Cre03.g149800	589.1429459	1603.627339	1412.643809	1161.184062	974.4134287	1187.995821	1290.60065	1305.078928	1404.15734	1277.940663	1468.171246	1293.688931	487.7596245	475.8763184	495.2878932	1084.764766	1066.013132	1099.979768	305.1509265	381.7990238	366.5409718	592.7331259	499.2184007	529.8477714	1132.547676	1172.933776	1211.194686	965.6311076	1005.902248	906.384943	912.7774509	851.0347759	946.6094197	546.6831752	566.5615897	619.7102028	674.8486205	766.1283486	698.5957788	858.2091035	1032.389566	830.985588	697.3761952	1509.170231	1333.105541	544.8529567	385.5449076	550.1818331	463.2899874	615.3084328	440.2265815	538.3913617	479.4662106	478.6342994	421.9940579	515.8908316	437.8606056	412.63182	498.9487451	455.5180977	1015.181884	1228.592531	1182.495072	508.2245068	376.0318529	337.2344921	585.5235976	362.540641	423.7933992	1111.700613	1057.856642	788.5825747	980.2529785	580.5858904	492.2083818	1219.434041	944.8297212	1115.912413	326.0208609	689.052724	577.4442803	808.5499397	826.6571016	745.764677	367.7745052	685.9074853	636.0887765	911.566231	673.8557034	787.5613443	TOG1	cell.organisation
Cre03.g149851	82.20599245	97.38831854	104.5317341	86.52193676	123.6882932	104.9396309	109.7778428	87.88177302	110.5998561	62.57080415	68.12537033	121.9291485	232.6371259	198.5486658	258.1819869	64.29456819	87.70621573	100.3757498	158.6784818	159.0829266	157.8456786	93.53412803	90.43278835	100.9595324	72.39296226	74.20474179	82.54067488	251.8297866	272.2454622	185.9584603	66.64456435	91.04681109	81.45012845	264.5712693	275.3899649	241.7225265	258.8885692	228.6767776	263.155252	175.0861382	164.8309668	148.5762184	241.2458316	199.0548734	209.0997932	80.06799723	66.35490992	62.58949294	56.31149018	74.03893631	76.87948617	65.89723626	78.69639133	65.79808592	74.02223683	69.47336346	80.62193777	63.10565645	67.79770634	68.49078795	101.9314239	118.8396758	102.563348	171.163694	120.8673813	148.3831765	110.7171894	84.38445954	92.95096861	102.6428123	104.7207079	104.6988164	114.0545918	112.8411448	91.87889793	82.55076051	108.7797376	101.227476	179.5729876	254.1587916	245.7717391	219.6984125	274.7236383	249.3687224	174.7499978	185.1343213	176.908126	214.7439679	223.8372858	207.3428024
Cre03.g149900	75.02927882	84.77325138	85.97002433	83.5384217	111.5403358	84.14970402	79.63159583	80.2699659	111.5215216	78.89362262	59.78348825	103.3297869	339.0102355	254.2703882	309.9141846	57.70025351	62.98365828	94.83777738	154.6098027	125.2778047	166.3206144	131.3681573	117.6361474	116.1414169	114.2200071	109.1246203	102.2786623	330.9519831	362.9939496	314.6989329	59.8957477	65.75603023	50.65800672	293.8056637	252.5065581	254.3616129	280.6178257	226.2310367	274.1857117	183.2185544	157.0802944	169.8013924	260.4176857	264.6973965	209.8546661	58.58633943	44.61795667	61.57998499	65.27013635	51.04199397	47.59206287	37.60807194	52.10502259	42.68220235	44.33086803	61.09325116	50.7193579	45.40812918	70.97572382	56.53207895	50.96571196	101.3632529	79.9390801	131.66438	126.6229709	134.8937968	144.7840169	59.38165672	135.4878525	97.90545169	76.32187182	82.4224725	106.3482005	134.6813664	95.81656499	68.06817095	94.79377137	63.86971697	278.9483302	269.6907178	256.5093394	251.0839	256.0772375	234.1490352	169.0392136	200.3092656	176.908126	170.9186683	191.0234429	182.5981882
Cre03.g149950	655.0382255	875.4856615	706.8103705	684.4183549	676.9725332	705.8675173	729.766696	734.8853775	739.6365377	701.8811943	789.6981703	731.5748909	313.9303966	343.9375276	323.3262359	690.7544634	693.9975057	665.9411813	878.8346683	789.4490232	809.3563656	803.9731229	783.7508324	809.1944474	862.2806172	856.7841615	857.1071529	499.4056918	512.5372317	468.1471729	638.6067748	666.4120756	629.7485541	618.3074415	625.7428143	733.4619799	569.9273539	580.2520374	552.0482432	710.8688561	713.0618627	690.4188693	319.5309027	642.7497057	677.8758639	561.4524196	537.7035804	540.0867536	504.2437984	566.7904935	550.9696509	543.4609602	613.3101351	575.626272	485.2432852	512.5620225	557.9129369	585.6484353	572.0431472	526.1831963	695.6130957	552.2549641	716.4351518	763.653404	863.3384378	775.6393318	789.9245626	825.0924933	864.9166401	887.465546	972.6601339	1055.898702	860.0332736	798.9881062	748.1567403	750.1981394	649.5704333	689.3109077	528.2584003	633.9849858	650.2213486	591.8406213	565.6074906	570.1529006	488.8431311	550.8504805	668.6086526	781.5511756	590.649173	774.7624058
Cre03.g150000	3.262142557	2.018410747	20.51557399	36.39888374	5.153678882	0.989996518	2.843985565	2.767929859	1.382498201	2.720469746	3.4757842	8.266382948	28.53912696	26.25966225	24.42909338	1.648578672	1.765896961	0.69224655	36.61811118	15.90829266	14.83113759	5.254726294	0	1.518188457	3.217464989	0.623569259	0.598120832	42.53881531	11.50332939	15.60490576	10.12322496	0.632269521	3.973176998	32.15783384	19.72707485	10.26925766	14.27922564	12.84013992	6.303119808	12.91619052	7.750672421	7.609024661	64.70500781	217.8967087	175.8853856	2.929316972	0	1.009507951	3.839419785	0.560901033	1.830463956	7.163442274	9.769691736	13.2789074	0	0	0	1.164311005	0	6.522932186	4.132355024	6.990569166	1.50828453	2.6332876	1.918529862	6.744689842	10.64588359	6.250700707	1.575440146	1.579120189	8.874636259	4.455268784	9.247669609	1.820018465	2.62511137	2.896517913	3.107992504	1.205088999	6.973708254	0	8.351466863	4.483641071	12.43093386	7.024471055	13.70588218	6.069977746	13.00795044	198.6746914	36.32961183	87.03278127
Cre03.g150050	322.2996847	383.4980419	369.2803318	309.0921603	305.5395337	373.2286873	340.7094707	339.0714077	355.7628705	314.2142556	367.7379684	359.5876582	121.0750841	126.1744747	106.8174083	300.0413182	294.9047925	292.8202907	260.3954573	286.3492678	243.6544033	282.7042746	308.7948871	324.1332355	326.5726964	364.1644471	383.3954536	114.8548013	144.4306912	115.7363844	231.14697	253.5400781	258.2565049	222.1813974	183.0672546	191.956124	204.8758462	207.8879797	209.5787336	265.0210944	265.5897083	265.1144382	94.26161631	192.0651603	230.2362344	403.2693031	329.4864492	410.8697359	314.8324224	307.6542164	367.0080233	328.575526	251.4967804	372.1815147	392.9871544	314.7855653	390.6761352	357.4434784	349.5819233	343.5410951	415.9904057	389.724231	313.7231823	279.1284856	305.046248	266.4152488	349.1849818	381.2927431	327.6915503	404.2547683	408.2332679	476.7137599	335.9986624	263.9026775	322.8886985	401.1677309	276.6113328	431.4218618	292.8957467	254.1587916	242.192539	195.7856601	196.408755	202.5389154	243.2794087	251.9040765	275.7685493	260.0301108	267.1984354	276.4570699
Cre03.g150101	251.1849769	49.95566599	107.9509965	81.15160965	70.67902467	95.03966572	47.7789575	45.67084267	42.39661151	60.53045184	22.24501888	57.86468064	103.7786435	59.56459975	52.69020141	384.1188305	253.1118977	119.7586532	32.54943216	55.6790243	44.49341277	30.4774125	24.99768133	26.56829799	20.91352243	16.83636999	19.13986664	109.7501435	53.68220382	83.22616406	463.9811442	346.4836978	413.2104078	147.6336917	223.3104873	169.8377229	153.9673026	188.9334874	136.0423359	259.2805653	254.2220554	253.5006637	153.3748333	254.6686777	318.5563637	91.78526511	263.1315393	83.78915991	166.3748574	71.23443114	133.6238688	125.9571933	135.690163	78.724951	150.9645776	150.1444308	116.5174438	114.5682028	93.22184622	138.0687313	212.1275579	180.007156	269.9829309	113.2313668	70.98560489	96.11183025	227.8219089	75.00840848	59.86672554	39.47800471	24.84898152	77.96720372	50.86218285	69.16070168	106.3170105	228.8249151	278.1653291	195.2244179	240.5929348	216.0349729	189.6976045	149.4547024	181.4916343	176.7825215	399.7548969	291.3589318	191.2168715	197.213848	165.2411377	149.3209483	NRT2.4
Cre03.g150151	118.7419891	43.39583106	58.61592568	55.49338013	38.2844717	56.42980152	21.6142903	24.91136873	19.35497482	23.80411027	21.54986204	6.199787211	56.2134319	31.38349879	30.65611718	237.3953287	189.5396072	67.14791537	26.44641363	29.82804873	30.72164215	16.81512414	14.70451843	23.53192108	19.30478994	14.96566221	7.775570822	45.09114423	37.06628359	42.91349084	328.1612093	204.8553249	282.0955668	191.4852833	149.1366859	144.9545216	81.95033847	123.5099173	100.324657	147.3402474	182.9158691	164.9956927	101.4510616	184.1637455	189.4730978	7.811511924	24.02505359	10.09507951	2.55961319	9.815768071	13.72847967	7.516433602	9.672953093	18.90761706	7.163442274	1.085521304	0.948493386	8.848763634	2.118678323	16.30733047	81.2696488	111.8491067	147.811884	34.2327388	51.80030627	47.21282889	72.39200843	43.75490495	39.38600365	12.63296151	26.62390878	11.13817196	18.49533922	30.94031391	52.50222739	85.44727842	135.1976739	73.51042896	67.99365548	145.4353085	108.5690692	92.66191546	118.0938717	103.0255755	58.24999927	127.4695327	126.1771193	68.65963599	76.17499255	51.19575369	NRT2.5
Cre03.g150200	304.6841149	380.4704258	307.7336098	307.8987543	298.1771353	307.8889171	294.6369046	314.160039	301.3846079	294.49085	279.4530497	301.7229776	202.3683548	237.6179194	279.7370693	258.8268514	289.0184693	283.8210856	415.00526	449.4092676	531.8022193	471.8744212	480.1025268	562.4888232	456.8800285	523.7981773	529.3369367	547.8999412	501.0339023	422.6328644	234.5213783	273.7727028	265.2095646	372.7385286	392.174248	355.0793322	433.3434564	420.6674412	466.4308658	459.7207071	392.1840245	452.1362549	242.0446588	528.1791908	491.4222577	227.5102848	217.3695325	262.4720672	249.562286	315.5068308	228.8079946	252.4660058	271.9234163	263.5651429	288.1669201	214.9890036	232.0248829	196.7685598	277.5468603	243.5228016	257.5834632	277.8751243	286.5740607	552.990396	485.388055	411.4260803	442.8687575	387.5434438	483.6601248	461.1030951	489.8799215	467.8032223	547.1537852	473.204801	521.0846069	266.479648	295.2592879	300.0671609	270.2311949	352.9983217	318.5488075	394.5604142	433.8395917	416.7852826	356.3529367	450.6958477	455.2782654	530.2861247	506.2707197	555.4739275
Cre03.g150251	898.3940603	1014.2514	969.1166379	977.3995339	941.2826358	1012.766438	1124.511893	1035.89775	1009.223687	1062.343436	1099.042964	1056.030422	527.5414378	579.6340083	592.5252649	1030.36167	1163.726097	1101.364261	716.0875075	693.9992672	723.547641	822.8901376	837.4223246	899.5266606	912.1513245	863.6434233	963.5726611	503.6595733	444.7954031	386.2214176	1053.658998	1086.239038	1048.918727	561.3003724	586.2886646	660.7872334	642.5651539	734.3337164	586.7154022	916.0927721	977.1014365	918.6896091	857.9404739	1347.495128	1217.609987	1101.423181	1340.8268	1093.297111	1076.317346	984.6617628	1025.975048	1147.344671	1029.074196	1105.943288	1091.497859	1118.31714	1182.994753	1242.319842	1145.145634	1156.733308	925.6475254	844.1112268	933.6281242	492.4247812	512.2474731	502.4793932	683.4657266	512.557458	685.3164634	817.9842577	816.4665358	585.8678451	856.9507171	819.0083093	832.1603041	879.0931865	721.0542609	815.8452526	643.3245865	465.9577847	384.1674757	618.7424677	523.3423155	525.6645839	874.8921459	651.0051133	611.3736707	809.3071986	621.1191701	754.2841044			CellWall.proteins
Cre03.g150300	2332.431929	2790.452858	2294.81349	1735.212359	1651.385962	2063.152743	1898.075966	2421.938626	2059.461487	2164.8138	2784.103145	2027.330418	483.4355143	554.0148256	460.7997614	2014.563137	1850.660015	1770.766675	929.693156	1093.69512	959.7864754	1209.637993	1268.999941	1279.832869	2064.003791	1890.661992	2186.729763	680.621045	700.4249451	760.7391559	2050.796657	1781.103242	1918.051196	803.945846	961.8921697	1063.263139	826.3325795	958.7304474	899.7703527	1577.688753	1576.48677	1475.750309	512.8470989	1649.268394	1896.240724	3876.462793	3485.920871	3557.506018	3657.687249	4150.667641	3465.06827	3629.826707	3995.742368	3875.276521	4147.945501	3708.662668	3995.647566	3680.387085	3384.588621	3871.360252	3074.472138	2560.295957	2416.271817	1998.665288	1569.357427	1380.975245	2574.174653	2528.408436	1819.633368	3020.856921	2974.778074	3965.189218	2484.540568	1617.996416	1644.632273	2884.931841	2146.068824	2770.49961	1675.433408	1300.445817	1348.165365	1505.008853	1408.424806	1375.625582	2430.509773	1877.140618	2073.4673	2934.834228	2436.427839	3324.31094	CAM8	signalling.calcium;minor CHO metabolism.sugar alcohols
Cre03.g150350	134.4002734	184.1799807	176.8247091	150.9658621	144.6711286	172.2593941	190.5470329	136.3205455	175.1164388	148.2656011	120.2621333	159.1278718	191.9904905	205.5939411	173.3986628	158.2635525	178.3555931	186.214322	105.7856545	71.58731696	129.2427704	152.3870625	134.5463436	131.3233015	111.0025421	147.1623451	114.8391998	74.01753864	92.02663512	78.02452881	131.6019245	145.4219899	147.0075489	111.0906987	106.5262042	133.8953211	99.95457949	105.1668603	92.44575719	171.2591188	176.1986197	148.1757434	180.5349601	117.6095206	105.682206	152.3244825	168.1753751	116.0934143	147.1777584	168.8312108	124.471549	156.9552354	157.3927827	116.5174438	161.0664343	217.6414446	104.4894627	132.0328679	192.7997274	142.4173527	96.42161722	127.5778873	137.2538922	73.7320528	55.63736599	74.19158826	87.29624546	25.00280283	92.95096861	102.6428123	60.34752656	71.28430054	58.56857419	87.36088633	99.75423204	86.89553738	94.79377137	80.74096296	87.17135318	62.12770462	46.52960109	92.66191546	88.2596304	62.04949432	140.4852924	116.8470716	66.34054725	80.34638254	64.45576293	63.14142955	CPLD70	DNA.synthesis/chromatin structure;RNA.processing.RNA helicase
Cre03.g150400	158.5401283	192.7582263	174.8708449	142.6120199	187.3730394	191.069328	179.1710906	143.2403702	193.5497482	180.9112381	168.2279553	223.1923396	179.0181601	178.6937992	182.4996976	120.346243	138.9172276	167.5236651	172.9188583	149.1402437	186.4485868	241.7174095	188.9530618	202.678159	218.7876193	227.6027794	213.5291372	216.0971818	212.1725199	196.3617308	119.7914954	127.0861738	149.9874317	179.7915255	138.089524	175.3673232	155.8298103	174.870477	169.6589748	165.0402122	152.4298909	169.4009175	192.5173689	153.1658873	152.4843257	116.1962399	125.8455188	93.88423941	113.902787	190.9868016	94.26889376	115.586846	150.7861934	99.10049372	146.1720513	104.5833622	108.2926831	94.30919137	182.2063358	86.97242915	125.3481024	139.8113833	147.811884	97.4316412	128.5415007	163.5587287	63.87530156	112.5126127	135.4878525	167.38674	141.9941801	82.4224725	87.85286128	111.0211264	152.2564594	136.1363419	156.9536214	120.5088999	87.17135318	104.4875032	102.6037357	95.65100951	137.9833658	104.1963206	141.6274492	133.5395104	93.65724317	125.6325254	125.395757	100.6849823	PIGU
Cre03.g150450	405.8105341	562.1273931	522.1702046	460.6547254	541.1362826	511.8281998	494.8534884	507.9151291	525.3493165	486.9640844	542.9174921	539.3814874	588.0789799	559.1386621	494.3298895	428.6304546	479.7353411	434.038587	583.8554393	519.008048	570.9987972	562.2557134	585.9750595	583.7434616	728.7558201	708.9982472	792.510103	492.5994813	567.4975832	529.2663871	356.84368	395.1684509	426.123233	593.4582063	598.1249095	606.2811735	523.9854975	648.1213484	584.0891022	804.1524543	799.8693938	757.2981913	512.0482717	760.6631269	851.4966309	490.1723733	522.8309282	614.790342	513.2024446	469.1937138	556.4610428	432.2503801	403.2633972	550.0987289	534.3666795	458.7171232	559.2837303	464.3272286	419.498308	572.930877	571.642445	590.7030945	527.8995856	610.9227232	665.7298621	650.8625697	723.9200843	700.0784792	745.183189	765.8732915	745.4694457	846.5010689	719.7769512	760.7677185	577.5245013	519.9249653	562.5466432	544.7002277	702.6011066	735.6485025	731.3498839	657.6006904	646.4085607	647.4220822	797.2254802	866.4893233	802.5905422	937.8614107	772.2972322	1019.648761
Cre03.g150500	48.27970985	55.00169286	34.68108936	62.65381627	57.42670754	46.52983634	47.21016038	64.35436922	35.02328777	37.406459	51.44160617	37.19872327	165.1810076	169.0866057	173.8776646	31.32299476	40.6156301	38.76580681	103.751315	97.43829253	82.63062371	67.26049656	76.46349584	55.41387867	35.39211488	54.25052551	47.84966659	138.6765379	145.7088389	111.835158	38.8056957	37.30390177	32.77871023	169.5594875	123.8860301	101.5076623	109.267118	100.2753784	106.6277768	78.45389798	71.82289777	64.47647213	147.7830425	93.90527615	79.26165447	27.34029174	17.16075257	21.19966696	28.15574509	32.53225989	33.86358319	33.45935016	36.42587819	40.06190172	34.77876621	34.3473556	25.35371237	29.10777511	26.48347904	26.09172874	73.00493876	57.67219562	48.26510496	76.3653404	97.84502295	72.5054158	76.65036187	71.88305813	78.77200729	52.11096622	51.4728903	42.32505345	63.19240899	32.76033237	42.00178191	30.41343808	34.18791754	48.20355998	85.42792612	124.2554092	161.0640038	98.64010355	145.4419262	138.1479307	82.23529308	54.62979972	57.23498194	80.34638254	72.65922367	57.16859162	SNE10
Cre03.g150550	95.25456267	133.2151093	141.6551537	167.0768434	169.3351633	160.3794359	134.2361187	145.3163176	128.1115	129.2223129	118.1766628	126.06234	319.9841508	264.5180612	226.0888642	156.6149738	163.0511527	130.834598	262.4297968	190.8995119	208.6952932	280.6023841	254.3881689	255.814755	175.3518419	202.6600091	193.7911497	468.7777447	485.6961298	453.8426759	147.6303641	144.1574509	149.9874317	355.1978919	306.9532847	342.8352173	409.1308564	464.0793428	386.5913483	444.8910068	389.600467	407.6835318	257.2223767	490.4955201	418.1995864	66.39785136	42.32985633	86.81768376	72.94897592	32.53225989	74.13379024	47.19975415	40.70797701	92.96361201	55.11405214	45.56106867	123.3714111	93.37774256	41.3142273	68.49078795	206.6177512	171.2689446	187.0272817	508.2245068	347.253905	379.3888036	259.7595597	546.9363119	367.077554	258.9757109	276.8886513	494.534835	268.1824187	289.382936	276.9492495	186.8254054	206.6815015	178.3531719	339.9682774	447.6018719	551.196813	656.1061433	752.0714985	712.9838121	497.9803859	518.9830973	574.9514095	597.4849174	364.4680413	469.2944088
Cre03.g150600	641.9896553	506.1164948	554.8974298	680.2414338	716.7294845	573.2079839	548.8892141	506.5311642	517.51516	497.8459634	490.7807291	485.6499982	1120.80935	972.8884625	935.9695777	547.328119	523.8827651	571.7956505	1006.998057	904.7841449	1029.704695	941.6469518	938.1482759	944.3132201	694.9724377	752.6480953	730.3055364	2104.820582	1822.638634	1863.48583	509.5356565	532.3709371	517.506304	1550.884623	1425.87297	1348.827497	1665.702713	1901.563579	1644.58901	1796.785615	1645.726111	1837.779693	907.4677638	2116.36357	1597.311056	1146.339375	1164.643074	1071.087936	1295.164274	1176.770366	1178.818788	1067.657446	1221.53759	1103.810818	1152.161894	1130.123353	1071.763346	1169.899697	1200.23127	1095.852607	685.970934	560.9931755	628.9546491	1432.508454	1199.081164	1257.884655	1188.080609	1303.271097	1082.32738	813.2468971	871.4892806	1044.76053	858.4919953	808.0881985	963.4158726	612.6135385	635.584467	590.4936097	2024.118821	1643.560186	2109.341916	2368.857032	2412.844262	2666.957511	3419.617604	1769.398513	2053.955375	2382.635453	1593.815229	1994.074606		transport.ABC transporters and multidrug resistance systems
Cre01.g049300	187.8994113	145.8301765	151.9129407	148.57905	151.6654071	185.1293488	155.850409	166.0757915	199.5405737	144.1848965	183.5214058	185.9936163	330.3620152	349.0613641	315.1832048	262.1240088	221.3257525	169.6004048	140.3694262	157.09439	144.073908	89.33034699	95.5793698	99.44134391	77.21915975	94.15895807	93.90497069	288.4131678	300.3647118	304.2956624	286.8247073	236.468801	348.6462816	242.6454735	250.1393091	259.1012702	133.479718	113.7269536	122.3855763	105.2430339	81.64041617	81.69689636	339.5015842	96.33648071	92.09449376	175.7590183	136.1419703	159.5022562	107.503754	142.7493128	146.4371165	158.153367	120.1155447	112.4050635	130.4203733	160.2876595	141.3661538	98.26784878	150.4261609	126.1100223	179.0687177	195.7359366	211.1598342	129.0310924	176.5047473	131.5214519	125.6214264	106.261912	146.5159336	135.8043362	108.2705624	102.471182	132.5499311	109.2011079	118.1300116	182.4806285	189.5875427	172.3277269	202.2375394	340.2903821	280.3706733	140.4874202	131.7678989	117.0745176	127.921567	147.1969604	127.4779143	118.3283088	100.7853748	69.96753004
Cre03.g150650	400.591106	397.6269172	417.1500044	471.3953796	370.6967596	347.4887778	383.3692542	354.9870044	350.6937104	393.1078782	382.336262	361.654254	517.1635735	452.819054	534.0870415	410.4960892	423.8152707	422.2703956	461.7950687	365.8907311	367.6003388	382.5440742	351.4379905	368.919795	321.7464989	344.8338001	388.1804203	361.5799301	467.8020618	392.7234617	420.9574381	436.2659698	479.7611225	567.1472513	478.1842944	652.492833	426.5142616	464.0793428	546.7956434	520.9530177	511.5443798	522.6198517	462.5209817	388.081028	436.316536	441.3504237	519.3987776	463.3641494	554.1562556	464.426055	388.9735907	449.2993381	505.3136707	445.5078734	530.4454571	475.5868604	452.7876717	489.2434841	459.7531961	433.7749904	399.4609856	408.9482962	399.6954005	368.660264	399.0542113	338.9206645	398.1560464	331.2871375	352.8985927	358.4602828	321.2618326	345.2833307	346.7876103	391.30397	471.2074908	424.3398742	421.1329843	450.7032858	517.7978379	570.4452879	600.1125475	482.7386886	489.7787941	523.3230936	534.5294051	503.808153	506.0092721	503.990945	561.351099	414.6856049
Cre03.g150700	664.1722247	707.9575695	641.3559201	526.2920567	571.690236	598.9478933	585.8610264	609.6365514	617.5158633	648.8320343	620.0799014	597.246168	147.019745	165.2437283	152.8015841	646.2428393	629.8365828	686.0163312	439.4173341	515.0309748	436.4591919	694.674816	642.5874554	644.4709999	707.8422977	679.690492	671.6896948	266.2929839	253.0732466	250.978901	668.1328476	665.1475366	632.7284369	242.6454735	244.6157282	287.934186	455.0727128	455.5192496	412.8543475	581.7069509	546.1640499	554.6578503	164.5584149	696.5401066	675.6112452	1035.02533	1030.789204	787.4162015	1131.34903	1109.462243	811.8107647	947.7220705	1244.645558	862.2290843	1061.580435	1148.728226	812.8553844	970.103929	1026.499648	907.7747292	453.181601	592.4507368	600.297243	387.0932772	429.7506891	448.5218745	421.5769903	446.9251005	541.9514102	499.0019796	622.9994653	561.3638668	433.0991933	495.0450225	559.1487217	463.442866	464.6448793	485.6508668	371.3499645	220.2709528	239.8064056	413.9895255	355.5247084	387.5166532	624.7597961	450.6958477	430.5631596	559.5029911	523.8495642	559.7402403
Cre03.g150750	41.10299622	61.0569251	41.51961402	40.57580483	40.1250713	47.51983286	57.44850842	71.96617633	51.15243345	49.64857286	76.46725241	61.99787211	43.24110146	69.17179325	50.29519225	29.67441609	31.7861453	26.99761546	24.41207412	33.8051219	14.83113759	31.52835776	36.02607016	26.56829799	40.21831237	46.14412514	67.58765407	65.50977558	62.62923779	66.32084949	38.8056957	25.92305038	32.77871023	36.542993	37.87598371	22.11840112	68.91278462	45.85764257	38.86923882	57.88366863	63.55551385	65.67789708	67.10148958	144.3527708	144.1807238	111.3140449	77.79541163	73.6940804	97.26530122	118.9110189	103.4212135	118.6286051	84.71134463	112.8058811	100.2881918	100.9534813	112.8707129	97.80212438	95.34052454	122.8485562	66.11768038	50.68162645	36.19882872	47.3991768	13.42970903	33.72344921	42.58353437	18.75210212	28.35792263	56.84832679	44.37318129	71.28430054	36.99067843	21.84022158	39.37667054	82.55076051	31.07992504	59.04936097	43.58567659	38.12381875	23.86133389	47.82550475	28.59114788	48.00055221	76.52450884	50.07731641	54.63339185	163.6144517	185.1638281	191.9840763
Cre03.g150800	86.12056351	141.793355	139.7012895	155.7394862	123.6882932	105.9296274	130.2545389	141.8564053	137.7889874	184.9919427	130.6894859	159.1278718	288.8505578	265.7990204	247.6439466	138.4806084	157.1648295	108.6827084	93.57961745	99.42682911	77.33378886	88.27940173	103.6668549	73.63214015	75.61042725	64.22763365	53.83087492	191.4246689	167.43735	171.6539634	105.45026	109.3826272	103.3026019	252.8775115	209.8960764	260.2861846	218.5342359	239.6826118	240.0438127	145.4267377	148.8129105	154.1828681	273.1989218	350.0934567	274.7737355	85.92663117	99.53236488	94.89374736	83.18742868	90.30506625	80.54041408	80.32238864	81.41595401	110.6343812	88.04965077	69.3228305	71.64991728	99.43215979	78.39109796	98.93113816	121.2157474	125.830245	135.7456077	94.7983536	92.08943337	70.81924334	87.29624546	40.6295546	56.71584525	69.4812883	70.99709007	26.7316127	87.85286128	85.54086786	110.2546775	143.3776367	94.79377137	120.5088999	167.3689981	136.9633488	131.2373364	249.5893529	185.2209145	201.3681702	124.4950965	94.08465507	128.7787094	184.0662582	167.5849836	157.8535739		misc.calcineurin-like phosphoesterase family protein;misc.acid and other phosphatases
Cre03.g150850	293.5928302	293.6787637	312.6182703	256.5822952	331.6760481	342.5387952	298.6184844	333.535548	300.0021097	314.894373	319.7721464	338.9217009	286.2560917	251.7084699	248.6019503	286.8526889	283.1321461	330.2016044	345.8377167	447.420731	409.9750176	460.3140233	433.0480678	362.8470412	363.5735438	371.0237089	381.0029703	273.9499706	288.8613825	279.5878949	213.4313263	268.7145466	231.4375601	263.1095496	256.4519731	284.7744144	334.0097128	358.3010473	327.2369701	378.8749219	343.0964325	357.6241591	207.6950868	280.5002262	328.3697114	423.7745219	390.1211083	324.0520522	477.3678599	411.9818085	431.9894937	460.0825222	464.9299962	379.7097875	442.3425604	475.4583311	409.7491426	357.9092028	419.498308	346.8025612	336.0982086	330.3043931	369.5297099	363.3936888	345.3353751	431.6601499	402.4143998	434.4236991	417.4916387	375.8306049	383.3842864	427.7058032	337.5399407	445.904524	410.8299293	333.09956	303.0292691	310.9129619	252.7969242	242.8628453	266.0538729	343.7458154	328.1766539	358.2480238	416.8872497	306.5338762	349.9138669	280.4819172	309.3876621	338.7452369		protein.degradation.ubiquitin.E3.RING
Cre03.g150900	582.6186607	541.9432856	592.5093154	701.7227423	671.0826145	652.4077053	615.4384763	649.7715343	606.9167104	610.0653404	706.9745064	566.247232	1355.17612	1211.787341	1237.740731	651.1885753	602.759496	561.4119522	610.301853	648.2629258	668.4605585	715.6937212	744.7838585	669.5211094	637.0580679	612.3450121	635.204324	1941.471531	1770.234578	1894.695641	651.260806	601.2883149	524.4593637	941.3474996	1046.32405	954.6459911	1361.493123	1506.576417	1226.482063	1214.600286	1214.272013	1141.353699	1036.078952	1655.650306	1358.771219	692.2952443	653.2526476	809.6253764	730.7695658	589.7874358	731.2703506	672.1518098	639.925919	773.1275096	778.4273938	593.7801533	743.6188143	780.7869596	623.9507662	791.4491052	856.7749416	690.3187051	633.4795027	903.2176468	913.2202142	846.4585751	945.354463	968.8586096	927.9342459	715.3414454	692.2216282	797.4931123	887.7762824	655.2066475	745.531629	716.8881834	648.016437	749.5653576	1168.096133	1163.482468	1228.858696	1629.056256	1430.800487	1678.848582	1600.161745	1291.387766	1532.336562	1548.493918	1112.154891	1389.11145		RNA.processing
Cre03.g150950	197.0334105	154.9130248	193.4325547	178.4142006	188.1092792	194.0393175	192.2534242	242.8858451	172.8122752	207.4358181	168.2279553	181.8604249	238.6908801	244.0227151	202.6177745	148.3720804	141.8603892	173.7538841	327.5286611	272.4295118	241.5356693	304.774125	234.537069	254.2965665	299.224244	271.2526275	268.5562538	300.3240361	290.1395302	371.9169207	176.3128348	170.7127708	182.7661419	2629.633776	2111.586092	2214.209941	1290.717831	1351.883303	1280.058581	1063.911397	929.563979	1014.803605	176.5408238	1060.61299	1022.097906	181.6176522	204.7849806	224.110765	203.4892486	164.3440026	223.3166027	181.7604568	165.3761566	207.4394648	204.0174835	157.9915672	200.0226857	229.1364057	172.6722833	244.609957	213.5050096	190.4930098	206.6349806	229.0960212	264.7571209	257.9843864	300.2139173	334.4124878	308.7862686	312.6657973	358.5353048	367.5596747	325.2097146	309.4031391	315.0133643	254.8935763	205.1275053	243.4279779	427.1396306	364.294268	373.4298755	511.135082	466.1600197	545.5672519	513.9705818	635.8301689	643.8935468	842.906595	794.5637685	831.0777349	DPM1	protein.glycosylation
Cre01.g049350	1430.123297	1632.389692	1574.326071	1424.926793	1601.321653	1629.534268	1556.228901	1660.757915	1590.794597	1515.981766	1491.806579	1498.281909	1786.722312	1813.838134	1698.540493	1386.454663	1540.450782	1907.831492	1527.788972	1851.327558	1876.138905	1583.774505	1663.81626	1542.479472	1184.027116	1172.310206	1282.969186	1412.288668	1434.081731	1527.980356	1509.204122	1615.448627	1380.679007	1417.868128	1467.694369	1445.595502	1242.913467	1369.614925	1512.748754	1075.392455	1079.927024	1122.93185	1566.500251	1109.540981	1232.707445	2045.639685	2226.321633	1833.266438	2449.549823	2272.770984	1893.614963	2103.919034	2351.57243	2041.111457	2211.979031	2553.659617	2035.056678	2201.479247	2284.994571	1893.824645	1895.373504	1999.302781	1858.206541	2193.528571	2421.184686	2530.944863	2259.056498	2156.491744	2456.111187	1803.355255	1845.924342	1744.237729	1814.084522	1814.55841	1882.204852	1929.08093	1909.861394	2028.164786	1569.084357	2153.289762	2065.198449	1717.23453	1732.87218	1773.678941	1360.308806	1570.606742	1589.571544	1342.51501	1374.665635	1564.030275		protein.degradation
Cre03.g151000	1223.955888	1215.08327	1200.649544	1182.068667	1176.879385	1218.685714	1331.554042	1353.517701	1319.364117	1399.001567	1173.424746	1308.155102	1365.553984	1491.036432	1513.645786	1157.302227	1165.491994	1331.882363	1009.032397	1095.683657	1129.285191	1450.304457	1455.747325	1394.456097	1328.813041	1310.119013	1348.164356	1166.414316	1122.213689	1098.845447	1289.023979	1362.540819	1268.436757	514.5253414	538.1546019	672.6363769	1171.517339	1073.068836	1067.853548	1152.889598	1165.701132	1225.85392	1293.301329	1076.415819	1068.145153	918.8290901	977.018846	983.2607439	985.4510782	1056.457095	978.3829847	857.7760678	883.5393245	849.7340206	1037.980558	1129.646362	915.8068225	947.7491577	987.3040986	965.3939635	960.0838172	1148.200985	1229.251892	890.0512088	842.2346094	1070.719512	936.8377562	1040.741668	1128.015144	1040.640204	1175.001841	855.4116065	1023.40877	977.3499158	1248.240456	1006.539975	1176.375163	1077.349565	528.2584003	488.5496773	533.3008126	893.7391201	994.4747087	936.5961407	831.4901856	1100.183467	930.0684565	953.9306872	1108.639122	1032.447699	DSP8	protein.postranslational modification;major CHO metabolism.degradation.starch.laforin like phosphoglucan phosphatase (SEX4);major CHO metabolism.degradation.starch
Cre03.g151050	103.7361333	144.3163684	121.1395797	97.26259098	104.5460573	86.12969706	107.5026544	131.4766683	110.1390234	91.81585391	107.7493102	72.3308508	157.3976093	146.0293413	217.4668313	95.61756295	101.2447591	101.7602429	73.23622235	55.6790243	66.74011915	152.3870625	149.986088	163.9643533	246.1360717	255.0398268	213.5291372	160.7967219	116.3114416	128.7404725	68.33176851	84.09184635	111.2489559	84.77974376	67.86113749	55.69097424	167.6256923	166.3103837	117.6582364	181.7834221	164.3142553	165.3961676	155.7713151	174.7428278	181.1694959	135.7250197	80.08351197	107.0078428	147.1777584	152.8455314	118.9801572	152.8201018	108.5521304	115.716193	129.3982094	117.0091082	94.58474851	112.7053052	147.2481435	92.40820597	128.1030057	80.39154541	101.0550635	110.5980792	70.98560489	57.32986366	121.363073	109.3872624	127.6106518	222.6559466	216.5411247	193.8041921	120.2197049	136.5013849	157.5066822	108.6194217	116.5497189	110.8681879	108.0924779	105.8994965	73.97013507	170.3783607	174.033074	169.7580505	234.1421539	124.4345438	128.7787094	162.1536084	127.7396029	168.9459872		protein.degradation.ubiquitin.ubiquitin protease;DNA.unspecified
Cre03.g151100	596.3196595	566.6688172	648.6829109	486.9096579	530.092685	586.0779386	581.3106495	630.3960253	629.4975143	608.7051056	573.5043931	572.4470192	134.9122366	147.95078	159.5076097	591.8397431	598.6390698	647.2505244	335.6660191	318.1658532	376.0752746	518.1160125	552.1546671	601.2026289	719.1034251	696.526862	693.2220448	122.5117881	100.9736691	117.0367932	597.2702729	588.0106549	631.7351426	68.70082684	93.90087629	139.4249213	179.4215744	214.6137672	187.5178143	256.4103007	310.0268968	294.3491119	168.5525512	172.3116232	249.8629298	763.5752906	608.634691	777.321122	844.6723527	781.8960395	747.7445262	852.9078381	647.5112593	765.2211369	759.6154143	711.3739585	749.8240208	785.6770659	701.282525	784.9261731	555.1130249	590.7030945	553.5404226	197.49657	345.3353751	266.4152488	308.7306242	493.8053558	530.9233292	514.7931815	759.6688637	732.8917149	332.9161059	449.5445609	538.1478308	560.4762161	452.2129093	530.2391597	146.4478733	115.7834495	115.7274694	201.7638482	272.2374515	235.3197803	264.9803888	200.3092656	205.525617	271.7168573	290.6368947	337.8919744	SSA15	stress
Cre03.g151150	176.8081266	177.1155431	174.3823789	197.508697	160.5002852	170.2794011	197.3725982	141.8564053	179.7247662	201.3147612	152.239348	192.1934035	241.2853462	259.3942247	232.7948898	252.2325368	265.4731765	274.1296339	211.571309	171.0141461	221.4076969	178.660694	187.48261	183.7008033	139.959727	168.3636999	146.5396039	225.4557212	232.6228832	232.7731776	264.0474511	297.7989446	305.9346288	251.4157918	187.8017526	214.0745251	173.2132154	126.5670935	148.6485755	103.3295242	95.07491503	108.5287202	286.7789852	96.94428185	102.6627144	115.2198009	148.7265222	116.0934143	117.7422067	132.6530942	116.2344612	112.8242158	103.1245239	105.2827658	78.38566471	103.1781663	113.4457024	108.2809234	131.358056	107.6283811	101.9314239	132.8208141	167.4195828	110.5980792	124.704441	166.9310736	104.3296592	125.0140141	149.6668139	112.1175334	113.5953441	160.3896762	115.5958701	147.4214957	150.9439037	95.58509112	152.2916327	144.6106799	127.2701756	156.7312548	200.4352047	79.21099225	80.80107009	80.78141713	66.24509721	83.46219401	74.14531751	49.66867284	65.62768589	46.07617832
Cre03.g151200	7267.401189	5835.22547	5589.51698	5700.900578	6510.937028	6032.048784	5767.602726	6244.449761	5755.340012	6231.235952	6300.206442	5749.26934	3892.563954	3626.395309	3456.956214	6244.816008	5888.677733	6312.596291	5840.588733	5476.429748	5687.741265	5521.666389	5828.13588	5533.03783	4810.110159	4886.288711	5038.569892	1918.500571	2226.533311	2572.208633	6612.153106	6296.139895	7099.074001	3990.494835	4485.147738	4996.783795	3886.432718	4040.364028	4077.593256	3428.531017	3369.475657	3424.461573	4090.794382	1999.665751	2876.065748	9306.440019	10091.66656	9933.558235	11180.39041	9857.274747	9739.898712	9097.901485	9700.296073	9674.949264	10471.46578	10361.34492	10111.59458	10503.24957	9431.296555	9610.453421	6526.366034	6045.094686	5891.359375	4784.683569	5308.572128	6066.848513	6247.004492	5166.204134	6471.908119	5801.687573	6043.627292	4916.389103	5332.822808	5782.198664	5731.930675	6282.547353	7333.308313	6872.622564	4979.227694	4313.639491	5217.280656	4042.749699	4348.340664	4136.242706	4750.230333	4185.249656	3703.36349	3456.355292	3216.928532	3585.409283	CGLD16
Cre03.g151250	433.8649601	478.8679497	423.500063	358.0218073	326.1542493	372.2386907	408.3963272	341.1473551	359.4495323	395.1482305	343.407479	367.8540412	167.7754737	160.7603714	191.6007324	461.602028	423.8152707	386.9658216	337.7003586	357.9365848	360.18477	449.8045707	408.7856124	458.4929139	379.6608687	410.9321415	354.0875328	306.2794702	302.9210073	263.9829891	528.9385044	460.2922116	457.908649	225.1048369	204.3724955	290.6989861	490.460359	407.8273013	437.0163067	370.2641283	329.1452221	351.2165594	217.2810139	278.0690216	212.8741577	426.7038389	437.0271653	437.1169426	435.1342423	557.8160769	436.5656536	415.7070778	443.0403324	394.2934537	490.0358114	433.8656312	423.5751781	480.1618583	407.8455772	423.9905921	308.5491751	367.0048812	372.5462789	347.5939632	287.7794793	310.2557327	306.6014475	365.6659914	311.9371489	292.1372349	349.6606686	363.1044059	314.4207667	380.3838592	400.3294839	399.7194719	385.3910705	388.0386578	259.7706325	244.2748386	238.6133389	282.4693874	346.8230547	364.1017497	280.9705847	280.7364708	222.4359525	238.117461	343.373428	292.6690586	LAN1	hormone metabolism.abscisic acid.signal transduction
Cre03.g151300	48.93213836	34.81758539	37.61188564	38.78569579	49.69618922	51.47981893	46.64136327	67.12229908	54.83909532	30.60528464	33.36752832	37.19872327	224.8537276	256.8323064	237.1059063	32.97157343	38.84973314	39.45805336	203.433951	192.8880485	191.7454217	188.1192013	185.2769322	202.678159	199.4828293	150.2801913	129.1940998	704.4427816	731.1004901	733.4305708	30.36967489	32.87801512	37.74518148	1626.894048	1637.347213	1503.261333	1341.626374	1683.2812	1327.33198	1142.365295	1160.534017	1144.957974	176.5408238	551.5795347	457.4529772	127.9135078	60.63465906	90.85571556	117.7422067	108.5343498	93.35366178	108.0485876	133.5191204	88.20988485	127.7538824	100.8065001	113.8601417	130.1699703	137.714091	89.14673988	99.17652057	68.15804937	81.44736463	626.7224488	299.2906584	440.0910122	370.476749	378.1673928	267.8248248	366.3558838	236.0653245	271.7713958	322.127158	351.2635638	182.4452402	99.92986799	122.7657039	95.20203095	2867.93752	2326.964937	2293.074187	2679.722813	2184.115079	2249.001483	2291.166638	1280.765304	1333.31492	790.3162355	445.3307257	620.3218822		protein.postranslational modification
Cre03.g151400	415.5969618	589.8805408	526.077933	538.82282	581.2613539	553.4080535	571.0723015	521.0627959	537.7918003	571.978764	535.9659237	547.6478703	426.3572604	431.0427487	461.757765	489.6278655	550.9598518	549.6437609	850.3539151	878.9331694	946.0147048	1037.28297	1010.200416	1083.227464	929.8473819	1013.300045	956.9933319	974.9896469	920.2663512	933.6935281	472.417165	561.455335	531.4124234	675.3145106	637.5790592	802.187012	831.2992667	771.6312657	899.7703527	1118.446424	1057.70843	1118.12615	473.7045633	2071.690186	1482.570375	200.1699931	235.6743352	232.1868287	197.0902156	210.8987883	229.7232265	263.588945	213.3086397	239.8888549	255.8723514	198.4513879	222.0370568	207.480221	224.5799023	226.1283158	293.3972067	445.6487843	473.6013425	476.6250556	533.3513016	566.5539467	596.1694812	546.9363119	723.1270269	655.3348783	786.2927725	541.3151572	500.9154371	724.3673491	698.2796243	337.4443368	313.9072429	356.7063438	467.238453	573.2692745	495.1226783	563.4442279	579.2815178	513.9571322	581.3578358	805.7895458	688.1205783	999.2168301	1103.951431	831.9309975		transport.ABC transporters and multidrug resistance systems
Cre01.g049400	907.5280595	806.8596961	768.8455585	653.9865013	603.7166691	663.297667	747.9682037	704.4381491	655.3041474	774.65376	625.6411561	615.8455296	287.1209137	297.1825192	385.1174721	903.421112	1020.099811	1031.44736	447.5546922	435.4895115	465.0621001	760.8843673	641.8522295	694.5712189	550.1865132	590.520088	558.6448575	439.000574	314.4243367	348.509562	1256.123498	1239.248262	1013.160134	295.2673834	266.710052	286.3543002	751.2114359	590.6464363	601.9479417	507.5584497	473.3077292	518.6151019	805.2178749	632.1131857	572.9485309	565.3581755	744.7766613	605.7047704	674.4580756	690.7496217	564.6981306	552.1820086	551.4448224	518.8258819	619.4340208	629.5711306	449.6202538	701.6138113	650.4342452	629.462956	526.1865397	678.0852091	751.125696	524.0242324	443.1803981	478.8729788	457.7729945	534.4349104	546.6777306	459.5239749	534.2531028	438.8439752	431.5579151	540.5454842	716.6554039	650.2682714	708.6222909	563.9816517	359.1459751	265.4547379	314.9696074	445.375013	548.2041832	522.1523484	497.9803859	543.2630083	442.270315	371.054203	447.6745716	459.9085207
Cre03.g151450	3.262142557	3.027616121	2.442330237	4.773624097	2.208719521	2.969989554	6.256768244	1.383964929	3.225829136	1.360234873	6.256411561	0	1.729644058	4.48335697	5.748021971	0	3.531793922	1.3844931	2.03433951	3.977073165	3.178100912	7.356616811	8.087485137	1.518188457	6.434929979	3.741415552	4.784966659	27.2248418	35.78813588	31.20981152	0.84360208	2.529078086	0.993294249	1.46171972	3.156331976	2.76480014	1.862507692	5.502917109	4.727339856	10.04592596	5.167114947	13.21567441	1.597654514	24.61594618	24.91080569	2.929316972	8.008351197	4.038031803	8.958646165	2.524054647	2.745695935	1.198131568	5.177394167	8.22476074	1.013919702	0.847113446	10.54260571	4.890106219	4.237356646	6.522932186	2.754903349	3.495284583	0	2.6332876	3.837059724	1.68617246	8.516706874	3.125350353	4.726320438	3.158240377	7.099709007	13.36580635	9.247669609	7.280073861	5.250222739	2.896517913	1.553996252	2.410177999	8.717135318	4.235979861	0	2.989094047	7.458560316	3.512235527	26.26960751	15.17494437	18.21113062	32.13855301	38.67345776	26.45113941
Cre03.g151500	366.6648234	295.6971744	364.3956713	354.4415892	432.9090261	417.7785306	375.4060946	388.2021627	377.422009	357.0616541	326.028558	407.1193602	467.8687178	536.7218773	473.253809	280.2583742	301.379748	381.4278492	398.7305439	373.8448775	434.340458	422.479994	388.9345125	395.488093	366.7910088	349.8223541	373.8255203	428.7912583	453.742437	494.1553491	295.2607281	336.3673854	332.7535736	365.42993	392.174248	419.0647069	489.2186872	496.4854103	440.6931266	520.4746403	458.3230958	518.2146269	426.5737552	448.861142	454.4334856	427.6802779	388.9770581	495.6684038	403.1390774	450.9644302	463.107381	403.739862	407.8761887	427.9092282	448.1525083	450.6643534	448.0607429	421.4805836	492.5927101	537.05475	381.5541139	377.4907349	384.6125552	574.0566968	485.388055	470.4421165	481.1939384	459.426502	489.9618854	468.998696	447.2816674	425.4781688	440.8055847	456.8246348	438.3935987	415.6503205	366.7431155	435.0371288	456.7778907	461.7218048	527.3354791	535.0478344	549.4472766	624.0071787	576.7892084	578.1653803	599.6665153	632.5451571	591.821096	695.4089876
Cre03.g151550	426.6882465	591.8989516	556.3628279	545.9832561	562.1191181	575.1879769	547.1828228	540.4383049	607.8383759	507.3676075	511.6354343	615.8455296	701.3706657	685.9536164	632.7614187	525.8965962	542.7189994	602.2544987	703.8814704	713.884633	777.5753565	628.4652647	734.4906956	743.9123438	674.0589153	723.9639094	725.5205697	712.0997683	651.8553321	702.2207593	392.2749674	437.5305088	466.8482972	695.7785867	707.0183627	773.3540962	699.0612205	743.5052449	754.2733371	742.9201437	681.02575	740.478242	585.5403793	543.0703187	565.3998019	678.6250984	732.1921094	554.2198649	629.6648448	791.431357	560.1219707	760.5784944	815.4316644	589.281739	672.2287624	783.5799378	654.6958149	594.9629233	748.9527872	572.930877	509.6571196	496.3304108	547.5072844	537.1906704	583.233078	645.8040524	628.107132	425.0476481	634.9023788	688.4964022	635.4239561	403.2018249	624.2176986	606.0661489	551.2733876	456.2015712	545.4526844	445.8829298	727.0090855	680.5807643	643.0629485	672.5461606	688.6737358	600.5922752	744.6862652	629.7601912	572.3498194	530.2861247	507.4426427	529.8760507
Cre03.g151600	432.5601031	366.8461533	267.1909279	279.8537127	326.8904891	294.0289658	242.3075702	341.1473551	230.8771996	253.6838038	316.2963622	285.1902117	162.5865415	130.0173521	192.0797342	240.6924861	264.2959118	258.2079632	345.8377167	393.7302433	366.5409718	395.1554173	338.2039239	365.1243238	337.8338239	294.9482594	307.4341079	118.2579066	122.7021802	136.5429254	280.0758907	234.5719925	296.0016863	289.4205045	401.643244	303.3380725	279.9969898	316.7234514	349.8231494	309.5101951	281.0910531	311.9700111	185.3279236	419.9905878	436.316536	763.5752906	820.2839726	604.6952624	979.0520452	867.4334469	652.5604005	772.6068129	792.0510723	637.8276457	742.8415724	958.8533996	712.8125975	821.3049826	852.7680251	670.7748598	440.7845359	312.8279702	303.1651906	513.491082	562.1292495	640.745535	594.0403045	718.8305813	677.4392627	404.2547683	610.5749746	692.7942959	451.5945326	420.4242655	490.8958261	379.4438466	467.7528718	386.8335688	580.5612122	432.0699458	489.1573448	421.4622606	381.6296695	497.5666997	574.5048947	509.8781307	651.6983171	806.385512	855.5037625	1178.355597
Cre03.g151650	1126.091611	1387.657389	928.0854899	736.331517	1501.561154	1028.606382	723.5099278	935.5602923	860.8355467	427.11375	497.0371407	661.3106359	3057.145873	2764.309812	3209.312267	756.6976103	856.4600261	1042.523305	1033.444471	1093.69512	1055.129503	510.7593957	624.9420333	569.3206713	157.6557845	187.6943469	155.5114164	2323.470092	2468.103228	2266.612562	819.13762	653.7666852	844.300112	3245.017778	2989.046381	1745.773803	1626.590051	2002.450392	2480.802905	1352.372985	1159.500594	1333.581691	2814.268426	2113.324564	1924.925894	3111.911063	3246.814385	2404.647938	3722.957385	3625.944725	2504.074692	2573.328204	3301.2011	2539.713717	3552.051765	3651.539793	2449.033978	3019.989884	3612.346541	2176.485039	1403.623256	1322.965215	1481.135409	2435.79103	1866.729556	1996.428193	2133.435072	2178.369196	2063.826591	1861.782702	1364.919057	1962.545899	1541.278268	1337.713572	1283.67946	1212.192746	1527.578316	1287.035051	4294.060858	3232.052634	3526.70515	2494.398982	2629.142511	2599.05429	3915.313676	2244.374272	2174.929314	2480.511955	2816.130879	2849.043693
Cre03.g151700	1195.901462	1169.164425	1090.256218	943.3874622	1049.141772	1113.746083	966.9550922	1233.112752	1073.74027	1108.591421	1122.678297	1056.030422	114.1565079	92.22905767	92.44735337	1050.144614	946.5207711	1002.373005	1240.947101	1282.606096	1270.180998	1378.840179	1352.08047	1328.4149	1821.085184	1620.656503	1788.381289	307.1302465	237.7354741	275.6866685	1021.602119	1077.387265	1001.240603	1667.8222	1900.900933	2018.699073	1193.246595	1340.266034	1517.476094	2148.871401	2020.858656	1903.45759	109.4393342	1689.079368	1798.107247	771.3868025	854.6054777	1217.466589	700.0542075	1028.412043	922.553834	919.1531071	908.296737	1067.160802	799.9632905	741.5930705	849.8476299	792.1972075	838.996616	952.3480992	1041.353466	1008.389602	1021.108627	1242.911747	1337.215314	1286.549587	1362.6731	1712.691994	1455.706695	1781.247573	1741.203634	2147.439554	1505.828868	1623.456471	1387.371359	1103.573325	1134.417264	1094.220811	1783.525886	2024.798373	2158.257651	1231.506747	1296.546402	1242.160632	1509.931354	1993.98769	2134.604667	2087.545103	2019.223264	1582.802052	CGL26
Cre03.g151750	1452.305867	1250.91006	1165.968455	985.156673	1123.870116	1199.87578	1101.760008	1267.711875	1047.933637	1207.888567	1358.336466	971.2999964	403.0070656	402.2211682	398.0505215	1172.139435	1041.879207	1132.515356	889.0063658	839.1624377	830.543705	964.7677475	928.5903389	942.7950316	1116.460351	1085.634079	1211.194686	433.0451399	442.2391076	505.8590284	1213.943394	1137.452869	1179.040274	567.1472513	607.5939054	636.2990036	769.8365129	804.0373331	728.5355979	820.8956642	838.6227559	740.077767	388.2300468	529.6986936	658.2491685	2549.482204	2599.281989	2602.511497	2828.372575	2537.516272	2479.363429	2662.553137	2297.371666	2677.821852	2333.491321	2491.271393	2614.047771	2813.673974	2276.519858	2779.856267	1432.549742	1219.854319	1355.947793	1195.51257	1149.199387	1058.916305	1613.915953	1672.062439	1365.906606	1301.195035	1574.360472	2018.236759	1387.150441	1099.291153	1202.301007	1443.914179	1216.779065	1467.798401	1075.694498	754.0044152	974.7354896	819.0117689	886.3255842	1070.061091	1163.857829	936.2940674	1041.93683	994.8343001	950.4295225	1270.507954	SMP6A	RNA.processing
Cre03.g151800	313.818114	431.9398999	413.242276	434.3997928	352.6588835	378.1786698	414.6530954	384.0502679	376.9611762	400.58917	492.8661996	413.3191474	463.5446077	354.1852006	399.0085252	308.2842116	311.9751298	301.1272493	317.3569635	375.8334141	357.0066691	367.8308405	330.8516647	362.8470412	331.3988939	386.6129404	348.1063245	448.3591134	449.9079939	482.4516698	325.630403	312.3411436	310.9011001	343.5041342	426.1048168	319.5319019	375.605718	363.1925292	371.8840687	383.1803188	346.713413	368.8374586	375.4488107	452.8118494	409.8959845	284.1437463	267.70774	309.9189409	330.1901015	238.3829389	326.7378162	316.3853671	219.2753034	340.5091254	296.3622392	295.0250693	358.2495864	317.3911798	257.4194163	338.1053183	413.2355024	433.4152883	438.9107983	445.0256044	473.8768759	467.0697715	376.8642792	362.540641	415.9161985	391.6218068	424.2076132	347.5109651	396.1085149	491.4049856	441.0187101	438.8224638	390.0530592	394.0641028	400.9882246	417.9500129	400.8704094	445.375013	374.1711092	424.9804988	378.0539168	435.5209033	413.652824	483.5391385	431.2676501	502.5716487			CellWall.proteinModification
Cre01.g049450	968.8563395	996.0857037	848.9539903	787.051273	781.1504706	898.9168383	869.1219887	1015.138276	930.8821222	992.2913397	1120.592826	886.5695712	269.8244731	266.4394999	283.5690839	913.3125841	902.9619794	787.7765741	864.5942917	976.3714619	881.3933196	942.6978971	937.41305	894.213001	1074.633306	976.5094591	941.4421903	257.7852208	228.7884401	313.398524	860.4741219	801.7177532	926.7435347	594.919926	688.8694538	656.047576	674.8486205	725.7736231	768.9806166	840.0307613	781.26778	804.5542392	270.0036128	495.6618298	597.8593366	863.1720677	855.7495279	1009.507951	956.0155265	940.3505812	916.1472102	981.2697544	914.3278098	985.6004954	816.0354657	819.5685845	1004.454495	882.5477414	835.8185985	958.8710314	1238.329056	1055.575944	986.4180827	1019.082301	1116.58438	1377.6029	1224.276613	1231.388039	1208.362592	1144.862137	1281.497476	1459.100527	1102.013962	1132.051485	1214.114008	1096.33203	1384.61066	1156.885439	856.0226882	874.0238446	881.6762874	977.4337534	794.3366736	941.2791214	918.2941061	889.2517399	970.3931029	946.6264706	781.6726159	977.8388955
Cre03.g151950	15.00585576	14.12887523	19.05017585	14.32087229	17.30163625	14.84994777	10.23834803	14.53163176	16.12914568	14.9625836	25.72080308	12.39957442	38.05216929	47.39548797	35.44613549	9.89147203	19.42486657	14.53717755	12.20603706	5.965609747	21.18733941	12.6113431	15.43974435	13.66369611	19.30478994	15.58923147	14.95302081	32.32949964	23.00665878	35.11103796	5.061612482	10.74858186	12.91282524	4.38515916	2.367248982	32.38765878	8.691702565	4.28004664	11.03045966	13.39456795	11.36765288	14.81757434	27.95895399	10.02871881	21.13644119	16.59946284	11.44050171	12.11409541	24.31632531	19.07063511	16.47417561	25.07204796	19.53938347	18.02137433	20.70164656	22.89823707	19.97565217	22.12190909	23.30546155	15.2201751	24.79413014	17.47642291	9.049707181	18.4330132	19.18529862	13.48937968	17.03341375	15.62675177	18.90528175	14.2120817	23.07405427	31.18688149	20.03661749	25.48025851	30.18878075	30.41343808	23.30994378	12.05088999	1.743427064	4.235979861	4.772266779	5.978188094	4.972373544	4.682980703	23.98529382	21.24492211	24.71510584	77.4246959	133.5992177	126.2828591	LZY1B
Cre03.g152000	44.36513878	67.11215734	59.10439173	65.63733133	59.26730715	62.36978063	54.03572574	80.96194837	75.11573561	55.08951235	70.90599769	92.99680817	179.8829821	199.1891454	169.5666482	67.59172554	62.98365828	51.22624471	56.96150628	55.6790243	69.91822006	45.19064612	66.17033294	77.42761129	90.0890197	93.53538881	99.28805818	317.3395622	247.9606557	261.3821715	57.36494146	50.58156172	61.58424347	109.628979	110.4716192	94.3981762	114.854641	141.2415391	140.2444157	164.5618348	163.2808323	155.3842931	180.5349601	288.7055416	240.804455	28.31673073	16.01670239	50.47539753	34.55477807	40.10442383	43.93113495	39.99588603	29.30907521	44.57918912	34.36083932	49.97692431	35.82495864	38.18940095	37.07687065	59.79354504	66.11768038	69.90569166	76.92251104	81.6319156	53.71883613	101.1703476	53.22941796	84.38445954	69.31936642	91.58897094	86.97143533	106.9264508	86.31158301	94.64096019	81.37845246	70.96468886	69.92983134	63.86971697	97.63191556	141.1993287	116.9205361	128.531044	164.0883269	140.4894211	116.4999985	128.9870271	149.5914301	186.9879448	166.4130607	189.4242887	MCS1	Co-factor and vitamine metabolism.molybdenum cofactor;hormone metabolism.abscisic acid.synthesis-degradation	NitrogenAssimilation.MO cofactor synthesis
Cre03.g152050	42.40785325	26.7439424	39.07728379	26.85163555	32.76267289	45.53983982	29.57744988	32.52317584	33.64078957	29.24504976	38.92878304	33.06553179	59.67272002	53.15980407	58.43822338	36.26873077	24.72255745	31.84334131	63.06452481	61.64463405	59.32455036	58.85293449	63.22942925	56.93206713	70.78422977	61.10978735	55.02711658	79.12219648	57.51664695	61.11921423	56.52133938	36.67163224	41.71835848	65.7773874	59.97030755	78.59931826	78.84615898	95.38389655	110.3045966	160.2564379	149.8463335	174.2066172	62.30852604	142.2254668	110.9663163	40.03399861	78.9394618	35.33277827	46.07303742	53.84649913	35.69404715	45.96542126	51.01950129	42.68220235	41.40329311	40.70797701	47.63424748	43.54523157	55.0856364	53.27061285	20.66177512	33.20520354	39.21539778	36.8660264	36.45206738	64.0745535	72.39200843	46.8802553	48.83864452	48.95272585	40.82332679	51.23559101	41.61451324	80.08081247	68.25289561	24.62040226	27.97193253	27.71704699	95.8884885	62.12770462	52.49493457	95.65100951	87.01653701	108.8793014	215.8676443	186.6518157	148.290635	195.7530047	166.4130607	123.7230714	GOX12	biodegradation of xenobiotics
Cre03.g152100	566.9603765	557.5859689	635.9827936	566.8678615	560.6466384	572.2179874	629.6584041	593.0289722	579.2667464	612.7858102	518.5870027	593.1129765	523.2173277	602.6912727	633.7194224	919.9068987	775.8173982	654.1729899	598.0958159	636.3317063	719.3101731	766.1390936	711.6986921	749.2260034	575.9262331	664.7248298	681.2596281	790.3711885	807.7893527	704.8215769	866.3793365	873.7964786	833.3738753	862.4146348	795.395658	1012.706794	769.215677	747.7852915	787.8899761	702.7364398	762.6661662	767.7105408	638.2629782	781.6322662	692.9733219	574.1461264	576.6012862	473.4592289	746.1272449	482.374888	499.7166601	462.6389802	502.5963637	539.6927364	573.3965062	552.9704851	612.0097101	586.1141597	432.2103779	505.5272444	552.3581215	611.674802	726.9931435	660.9551876	600.4998468	698.0753986	630.2363087	584.4405161	578.1865335	544.7964651	587.5009203	572.5020387	650.4194291	587.8659643	599.8379479	580.7518415	646.4624408	585.6732537	578.8177851	833.0760393	869.7456205	674.0407076	783.1488331	817.1801327	635.0392077	811.8595236	754.4611256	734.8041894	754.7183878	666.3980605	XRN2	DNA.unspecified;RNA.processing.ribonucleases
Cre03.g152150	5956.019881	4683.722139	4270.170186	3851.717943	3994.101134	4327.27478	4260.290377	4725.548251	4304.638566	4659.484557	4530.337127	4199.322538	317.3896847	341.3756093	449.3037174	5135.322562	4763.212736	4755.7338	3143.054543	3155.807556	3488.495434	4596.834562	4407.6794	4209.93659	3700.084738	3562.451175	3685.620569	982.6466337	871.6967382	782.8461057	5116.446617	5221.913978	5063.814084	1553.808062	1533.97734	2433.419094	3715.08201	3429.540229	3612.21291	2976.464349	2759.239382	2798.1187	704.5656406	1692.726175	1979.276743	8755.728428	10343.3576	8136.634082	9342.588144	9581.311439	7625.712843	7262.706825	7870.531029	6927.546215	7964.553902	8695.025645	7749.19096	9076.502867	9652.69844	8115.614795	4983.620159	4299.200037	4588.201541	3265.276624	3979.030933	4033.324525	4017.756468	4028.576606	4192.246228	3204.034863	4146.23006	3822.620616	3494.077834	3299.693477	3662.030361	4735.806787	4570.302977	4775.767705	3587.972897	2010.678441	2126.04485	3056.348663	3420.992998	3607.065887	4519.514649	3162.458406	3288.409871	2803.358329	2846.600876	3031.641881			TFs.C2H2
Cre03.g152250	597.6245165	312.8536658	529.4971953	560.9008314	450.5787823	621.7178132	350.3790216	366.7507063	545.1651241	301.9721418	299.6125981	423.6521261	947.844944	741.6753388	1216.664651	817.6950211	765.2220165	763.5479449	742.5339211	642.2973161	728.8444758	458.2121328	556.5660226	468.3611389	185.0042369	265.016935	282.9111537	1330.614143	1386.790265	1522.778721	775.2703118	860.5188187	949.5893025	1875.386401	1556.071664	1340.533096	749.9697641	660.9614883	837.2644146	297.5507594	263.0061508	292.346737	964.9833263	618.1337595	542.7536149	555.5937856	448.467667	604.6952624	549.0370293	448.1599251	641.5776167	492.699188	489.7678484	576.9890299	513.9984428	539.4844722	589.4411864	426.8364143	551.9157032	550.1006144	504.1473129	517.3021183	447.9605055	584.5898472	767.4119447	482.2453237	615.3320717	481.3039544	568.7338927	306.3493166	252.0396697	363.1044059	450.0532543	429.5243578	400.3294839	545.9936265	640.2464558	566.3918297	1471.452442	1739.575729	1605.867771	756.2407939	897.5134246	790.2529937	491.1274448	562.990436	463.0830357	395.8885394	268.3703584	343.0115497
Cre03.g152300	23.48742641	39.35900957	27.35409865	29.83515061	22.45531513	34.64987813	25.02707297	53.97463225	29.9541277	19.72340565	29.19658728	18.59936163	11.24268638	12.16911178	9.580036619	36.26873077	35.31793922	26.30536891	26.44641363	17.89682924	22.24670638	26.27363147	22.79200357	22.01373262	43.43577736	44.89698663	50.84027076	31.47872333	29.39739733	28.6089939	27.83886865	17.07127708	23.83906199	52.62190992	57.60305856	50.16137396	84.43368206	93.54959085	70.38483786	63.62419775	54.77141844	54.86507256	17.57419965	69.28932997	73.97754417	42.96331558	44.61795667	35.33277827	53.75187699	40.66532486	47.59206287	55.76558361	35.57876474	31.62781714	41.7867466	35.82220303	24.66082802	40.75088516	40.25488814	32.61466093	63.36277703	17.47642291	19.60769889	57.9323272	23.02235834	20.23406953	57.4877714	37.50420424	23.63160219	72.63952867	42.59825404	91.33301007	24.66045229	34.58035084	40.68922623	40.55125078	40.40390255	36.15266998	78.45421786	69.18767106	62.03946813	79.21099225	94.47509733	103.0255755	49.11274448	112.2945883	102.7628085	89.11144245	66.79960885	87.03278127
Cre01.g049500	16755.66903	12648.87555	12422.66852	12095.76676	12550.68056	12389.80642	12506.14212	14212.62784	11371.50854	13531.61651	14530.16827	12314.844	6028.674366	6707.742507	6720.395688	12164.86202	11550.14339	12044.39773	16750.75152	17316.17656	16801.56015	17929.12611	17799.08433	17003.71072	14172.93328	13650.55464	13591.09968	4564.414883	4698.470982	5161.322581	12663.31083	13032.33938	12400.28541	4874.835266	5464.399734	6391.42798	10433.14726	10726.40832	11123.95594	9512.056753	8519.022413	9514.484626	6600.709623	3946.756703	5478.112633	29156.46826	34194.51556	25849.46058	32112.90708	33930.30572	27881.62698	27237.93887	32070.02085	26697.04045	28943.38608	35899.34722	27571.00976	30153.79212	31164.69879	26932.09984	18058.39145	14872.4359	14108.49349	20347.41329	25861.78254	23196.67454	24909.23843	25659.1264	25046.34744	16001.22487	20221.74618	20803.87759	18583.19208	19630.71917	19734.27472	16418.91179	16307.63667	17200.23529	12957.14994	8292.636574	8483.897266	11835.31788	12597.50837	13735.1824	14206.14688	12136.9205	13048.27509	8490.421369	9601.564831	12017.34992	COX2B	mitochondrial electron transport / ATP synthesis.cytochrome c oxidase
Cre03.g152350	309.9035429	336.5699921	359.0225448	350.8613711	358.9169222	316.7988857	431.7170088	436.6409352	428.5744424	434.5950418	405.2764378	382.3202114	721.2615724	860.1640587	747.7218581	328.0671556	246.0483099	211.8274444	449.5890317	469.2946334	523.3272835	554.8990966	587.4455113	559.4524463	455.271296	450.840574	424.665791	1215.759342	1221.909211	1235.388373	236.2085825	201.6939773	262.2296819	534.9894175	460.8244685	422.6194499	756.798959	893.3068773	642.9182205	779.2768281	813.8206042	796.9452145	765.2765121	953.0321877	791.1067989	449.1619357	439.3152657	443.1739903	326.3506817	417.5908188	439.3113495	426.5348383	372.77238	398.9008959	429.5104915	354.6749467	409.0016111	385.6198047	389.8368115	407.6832616	344.3629187	286.6133358	319.7563204	471.3584804	364.5206738	526.0858077	515.2607659	328.1617871	483.6601248	453.2074941	335.4612506	198.2594609	335.9986624	285.742899	370.1407031	351.9269264	413.363003	348.2707208	699.1142525	347.3503486	326.9002744	757.7353409	683.7013623	628.6901594	866.8970479	582.7178637	451.3758803	807.8463553	600.0245567	500.8651236
Cre03.g152400	138.9672729	101.42514	89.87775271	115.1636813	111.1722159	108.899617	119.4473937	105.8733171	120.7381762	96.57667597	95.23648709	109.5295741	230.9074818	261.956143	241.8959246	100.563299	91.23800965	96.91451703	103.751315	97.43829253	118.6491007	105.0945259	99.25549941	112.3459458	115.8287396	104.7596355	102.2786623	220.3510633	227.5102924	232.7731776	93.63983092	94.2081587	91.38307095	138.8633734	105.7371212	98.74286213	164.5215128	122.8984821	135.5170759	135.8591892	142.6123725	129.3534192	231.6599045	270.1676068	201.5510642	101.549655	100.676415	114.0743984	80.62781549	118.9110189	86.03180595	110.1327597	115.7633096	86.04896319	95.51256365	102.0390026	80.62193777	79.40601051	100.6372203	95.66967206	73.00493876	80.39154541	76.92251104	86.8984908	63.31148544	97.79800271	55.35859468	50.00560566	88.22464817	88.43073056	56.79767205	53.4632254	73.98135687	127.4012926	101.0667877	72.41294782	93.23977511	63.86971697	122.0398945	83.30760393	106.1829358	104.6182916	108.1491246	98.34259477	154.1911745	141.1269826	76.7469076	162.1536084	105.4730666	93.85888177	EXN1
Cre03.g152425	65.89527966	60.04771972	55.19666335	79.95820363	70.31090475	42.56985027	60.29249398	51.20670239	55.76076079	55.08951235	57.00286089	70.26425506	139.2363467	153.7150961	138.4315291	51.10593882	60.629129	54.68747747	52.89282726	59.65609747	55.08708247	37.83402931	77.93394768	69.83666901	57.91436981	59.23907958	60.41020408	125.064117	150.8214298	123.5388373	63.27015603	52.47837028	61.58424347	62.85394796	55.23580958	47.79154527	88.77953334	71.53792241	80.89003754	85.62955938	79.05685869	80.49547142	126.2147066	186.59495	165.317165	29.29316972	14.87265222	33.31376237	30.71535828	25.52099698	33.86358319	17.97197352	26.92244967	23.30348876	35.22025785	20.62490478	21.81534787	32.36784593	19.06810491	33.70181629	26.17158182	31.45756125	63.34795027	52.665752	32.61500765	45.52665643	27.67929734	50.00560566	37.8105635	44.21536528	51.4728903	35.64215027	26.20173056	72.80073861	48.56456034	30.41343808	37.29591005	36.15266998	45.32910365	42.35979861	52.49493457	56.79278689	55.93920237	59.70800397	49.11274448	51.59481084	46.82862159	86.18975581	62.11191701	73.38058029
Cre03.g152450	161.8022708	223.0343875	230.0675083	207.0559452	173.7526023	210.8692583	226.9500481	171.6116512	219.3563813	191.7931171	217.5840909	241.7917012	98.58971133	119.1291995	110.1704211	202.7751766	224.2689141	254.0544839	107.819994	97.43829253	151.4894768	201.7814897	186.0121582	197.3644994	164.0907145	217.6256713	197.3798747	115.7055776	94.58293054	92.32902576	194.8720806	200.4294383	214.5515579	116.9375776	93.90087629	108.2221769	158.3131539	135.1271868	132.365516	159.2996831	193.7668105	189.4246666	107.8416797	139.4903617	166.0720379	62.4920954	50.33820752	66.62752474	76.7883957	72.91713424	65.89670243	56.77950331	61.83928158	71.68971886	43.13273646	54.88037817	54.83173827	61.24275884	52.96695808	78.27518623	168.0491043	164.2783754	197.5852734	94.7983536	97.84502295	91.05331286	121.363073	178.1449701	107.1299299	183.1779419	133.1195439	211.6252672	149.503992	138.3214034	164.0694606	166.54978	114.9957226	137.3801459	59.27652016	76.24763749	76.35626846	98.64010355	106.9060312	121.7574983	66.24509721	163.8893992	98.86042335	102.2590323	112.5046044	113.4839207		cell.vesicle transport;RNA.regulation of transcription.FHA transcription factor
Cre03.g152500	407.1153912	510.1533163	506.5392911	439.1734169	481.1327356	475.1983286	550.5956054	406.1937068	493.0910251	471.3213834	427.5214567	535.2482959	377.9272268	403.5021273	324.7632414	397.3074599	535.6554115	533.0298437	451.6233712	431.5124384	503.1993111	434.0403918	402.1685791	450.1428774	398.9656587	443.3577429	348.7044453	265.4422075	226.2321447	210.6662278	414.2086214	512.7705819	478.7678282	287.9587848	280.1244629	315.1872159	237.1593128	194.4364045	188.5683343	347.3020118	349.2969704	333.1951852	308.3473212	215.1616036	230.9911073	265.5914054	218.5135827	289.7287818	264.9199652	262.7821338	297.4503929	311.0127854	246.413336	238.0718398	232.2724744	262.057602	283.5006019	241.7109645	253.1820596	267.4402196	370.5345005	452.6393535	502.2587485	447.658892	360.683614	409.7399079	319.3765078	403.1701956	349.7477124	312.6657973	307.0624145	380.925481	343.7050538	449.5445609	408.204818	434.4776869	567.2086319	408.5251708	285.9220384	296.5185902	298.2666737	240.6220708	242.4032103	217.7586027	207.8725464	253.4215709	251.0534435	197.213848	179.3042132	192.8373389		RNA.regulation of transcription.SET-domain transcriptional regulator family
Cre03.g152550	300.1171153	293.6787637	353.1609522	408.7415633	392.047715	423.7185097	415.7906896	375.7464783	434.1044352	372.7043551	362.1767137	380.2536156	1076.703426	1133.008354	1208.52162	392.3617238	470.317224	454.8059835	274.6358338	290.326341	272.2573115	271.1438767	237.4779727	265.6829799	218.7876193	271.2526275	245.8276621	889.06124	833.3523069	762.0395647	381.3081403	402.7556852	353.6127528	697.2403064	538.1546019	588.5074583	374.9848821	382.1470214	375.0356286	288.4615883	259.9058818	295.9510118	1117.559332	287.7938398	307.2332702	172.8297013	120.125268	180.7019232	87.02684846	155.369586	197.6901073	143.7757882	106.6543198	157.6412475	134.5607026	117.0354339	182.0857525	121.0883445	146.1888043	140.243042	314.0589818	405.4530116	444.9439364	192.2299948	224.4679938	274.8461111	189.4967279	115.6379631	165.4212153	295.2954753	248.4898152	138.1133323	309.7969319	300.3030468	316.32592	392.4781772	445.9969243	350.6808988	409.7053599	597.2731603	550.0037463	378.120397	405.2484438	414.4437922	182.7450957	285.2889541	175.6073309	166.5361383	187.507674	151.0274734		development.unspecified
Cre03.g152600	49.58456687	47.93725524	83.52769409	88.90874881	72.88774419	84.14970402	56.31091419	53.28264978	88.94071762	36.04622413	52.83191985	82.66382948	152.2086771	236.3369603	137.4735255	24.72868007	42.97015939	35.30457406	58.99584579	83.51853646	44.49341277	19.96795992	16.17497027	9.868224969	6.434929979	20.57778554	26.91543746	194.8277741	77.96701031	117.0367932	25.30806241	34.77482368	28.80553323	46.77503104	53.65764359	45.02674513	38.49182564	29.96032648	36.76819888	22.48373906	13.43449886	24.42897391	123.8182248	27.35105131	30.19491599	138.6543367	152.1586727	132.2455415	161.255631	116.6674148	118.0649252	181.4738709	123.7494287	149.8619549	125.8038147	156.3573038	123.3714111	150.8947062	155.7228568	128.284333	163.9167493	96.12032603	102.563348	68.4654776	46.04471668	37.09579413	38.32518093	12.50140141	23.63160219	34.74064415	24.84898152	26.7316127	30.82556536	34.58035084	36.75155917	137.5846009	110.3337339	147.0208579	92.40163437	50.83175833	35.79200084	44.83641071	34.80661481	24.58564869	38.83333285	16.6924388	24.71510584	14.60843319	19.92269036	15.35872611
Cre03.g152650	899.0464888	490.9784142	667.2446207	535.2426019	498.4343719	630.6277819	511.9174017	574.3454457	506.4551744	591.0220522	568.6382952	557.980849	306.1469983	266.4394999	297.9391389	799.5606557	872.3530988	741.3960553	467.8980873	522.9851211	449.1715956	553.8481513	557.3012485	504.7976619	617.753278	577.4251336	580.1772075	218.6495107	198.112895	223.6703159	1141.393615	1103.310315	1161.160978	343.5041342	358.2436793	325.4564736	520.881318	472.6394361	523.1589441	696.9959107	768.8667041	742.8810919	544.8001892	898.6339857	765.4411203	758.6930957	955.2818928	761.1689948	867.7088714	677.5684474	731.2703506	789.1467667	735.2878347	753.6967222	736.1057036	646.3475595	830.7573303	1032.976723	663.1463151	866.4628254	320.9462402	293.603905	393.6622624	263.32876	249.408882	279.9046284	315.1181543	284.4068822	346.5968321	315.8240377	349.6606686	369.7873091	312.8794884	274.8227882	330.7640326	346.1338906	393.1610517	243.4279779	263.2574866	190.6190937	187.3114711	306.3821398	268.5081714	292.686294	517.3970523	443.1083755	411.0512339	452.8614288	290.6368947	343.0115497
Cre03.g152701	17.61556981	10.59665642	6.838524663	4.176921085	18.40599601	13.85995125	3.981579791	6.227842182	5.069160072	2.720469746	4.170941041	2.066595737	0.864822029	0.640479567	0.958003662	31.32299476	19.42486657	21.45964306	8.137358039	7.954146329	4.237467883	0	0.735225922	0	1.608732495	0	2.39248333	1.701552612	5.11259084	0	34.58768529	30.34893703	28.80553323	1.46171972	4.734497964	1.579885794	4.345851282	0.611435234	2.62629992	3.827019414	0	4.004749822	47.13080816	4.254607981	6.038983198	3.905755962	17.16075257	5.047539753	11.51825936	5.048109294	4.576159891	10.78318411	12.425746	9.595554197	3.312263449	3.816372844	7.682943142	6.985866027	6.356034969	5.435776822	2.754903349	8.738211457	10.55799171	2.6332876	0	5.058517381	4.258353437	9.37605106	3.150880292	1.579120189	1.774927252	8.910537567	4.623834804	3.64003693	1.312555685	5.793035825	20.20195127	8.435622996	20.92112476	11.29594629	7.158400168	2.989094047	1.243093386	0	23.98529382	34.90237204	3.902385132	4.382529957	3.515768887	0.853262562
Cre03.g152750	3.262142557	6.055232241	7.815456757	35.80218073	17.66975617	5.939979107	4.550376904	4.843877253	8.294989208	3.400587182	1.39031368	4.133191474	3.459288117	5.123836537	6.706025633	6.594314686	8.240852485	4.153479301	1731.222923	45.73634139	76.27442189	79.87183966	133.8111177	102.4777208	273.4845241	463.9355285	253.0051121	109.7501435	176.384384	74.12330237	8.436020803	3.793617129	11.91953099	4367.618523	1340.652007	9014.038399	566.8231744	175.4819122	1750.691527	984.9791216	675.8586351	1602.300404	3.994136284	316.664394	352.5256442	3.905755962	4.576200684	6.057047704	0	9.815768071	1.830463956	7.038559829	2.544248563	4.609765885	5.990657842	6.212873	9.595554197	3.027208612	10.59339162	4.348621457	2.754903349	5.242926874	1.50828453	36.8660264	145.8082695	15.17555214	206.5301417	34.37885389	113.4316905	407.4130087	113.5953441	209.3976328	174.1644443	196.5619942	59.06500581	8.689553738	6.215985008	4.820355998	2935.931175	1219.9622	1190.680561	294.4257636	154.1435799	202.5389154	491.1274448	424.8984422	474.7901911	534.6686547	874.2545299	36.69029014		protein.folding.chaperones and co-chaperones.co-chaperones;stress.abiotic.heat
Cre01.g049550	722.2383622	811.4011203	770.3109566	740.5084381	722.2512834	812.7871412	851.4892782	768.1005358	793.0931348	786.2157565	741.7323484	758.4406355	563.8639631	523.9122859	522.5909976	745.1575596	858.8145554	854.9244895	614.370532	652.239999	657.8668888	765.0881483	762.4292807	781.107961	852.6282222	833.0885296	838.5654071	552.1538227	548.3253676	490.2541227	749.1186473	853.563854	789.6689283	438.515916	430.8393147	541.9008274	617.731718	568.6347679	536.2904437	682.6445879	688.259711	680.4069947	526.4271623	558.5692478	565.3998019	659.0963186	717.3194572	625.8949294	775.5627966	840.5101974	660.7974883	645.7929153	698.9482125	697.7338695	678.6265766	793.1821536	642.85898	701.8466735	740.4780739	730.5684048	641.8924804	732.2621201	730.0097126	682.0214884	567.8848391	623.8838104	623.8487785	665.6996253	578.1865335	742.1864886	720.6204642	917.7853695	638.089203	566.0257427	636.5895071	760.3359521	587.4105832	717.0279547	432.3699118	382.6501807	465.2960109	496.1896118	580.5246112	563.1284296	663.5931289	582.7178637	563.2442541	506.9126316	533.2249479	571.6859162
Cre03.g152800	942.7591991	975.3969935	1026.755631	889.6841911	1277.376123	1124.636044	914.6257578	894.0413444	942.8637733	845.3859734	796.6497387	845.2376565	1291.17929	1318.106949	1074.401107	829.2350718	792.8877355	1054.983742	1261.290496	1137.442925	1311.49631	1087.728343	1118.278627	1033.127245	926.6299169	928.4946262	1019.197898	745.2800443	708.0938313	871.273905	835.1660595	886.4418691	775.7628088	678.23795	768.5668362	697.1246067	662.4319026	612.0466695	676.0095995	591.2744994	573.5497591	603.5157981	958.5927082	649.1316177	745.059552	1208.83147	1250.446837	1225.542652	1295.164274	1376.170684	1284.070465	1404.034686	1311.309735	1307.972379	1281.845955	1174.170712	1202.380602	1254.428676	1342.182718	1226.311251	1060.637789	1041.594806	1134.229967	1529.940096	1433.141807	1345.565623	1164.659665	1634.558235	1391.113649	1154.336858	1267.298058	1559.344074	1057.316892	1354.093738	1151.111336	964.5404649	1083.135388	1144.834549	800.2330222	786.4802608	806.5130856	748.7680588	776.9333662	853.4732332	772.0980295	781.5096349	811.6961075	823.9156318	888.3176055	994.9041467
Cre03.g152850	1024.312763	1609.177968	1453.674957	1155.217031	1218.108816	1414.705024	1412.892029	1341.062017	1344.249084	1271.139489	1331.920506	1378.419357	665.9129625	640.4795672	702.2166842	1299.079993	1298.522899	1333.266856	907.3154214	886.8873157	947.0740718	1191.771923	1105.04456	1123.459458	1256.420078	1222.819316	1133.438977	909.4798714	842.2993409	903.7841254	1125.365175	1252.525922	1167.120743	719.1661022	830.9043927	1047.859253	1273.334426	1252.21936	1224.381023	1337.543285	1352.233982	1327.174091	550.39198	1606.114513	1527.862749	983.2740635	986.1712474	885.3384727	915.0617154	1086.745751	921.6386021	1021.01714	1013.994795	837.0828937	939.3351496	1012.698299	1003.42081	972.8982754	969.2953328	992.5728476	1300.314381	1448.79546	1514.317668	982.2162748	995.7169983	1079.150375	1228.534967	1122.000777	1175.278349	1474.898256	1492.713819	1294.255582	1202.197049	1066.530821	1149.79878	1436.672885	1355.084732	1422.005019	740.956502	999.6912471	1045.126425	1424.303313	1276.656907	1434.16284	896.593126	1239.792955	1255.267218	1660.978854	1354.742944	1622.905392
Cre03.g152900	902.9610599	938.0563947	819.1575614	939.8072441	1048.773653	841.4970402	802.0039294	845.6025719	862.2180449	804.5789272	799.4303661	936.1678689	3526.744235	3003.20869	3030.644584	755.0490316	817.0216606	887.4600774	1546.098027	1765.820485	1587.991089	1274.796599	1443.98371	1345.874067	1002.240344	1004.570076	1103.532936	3238.905398	3034.322663	3309.54043	785.3935368	721.419524	830.3939925	1145.98826	1340.652007	909.619246	1159.721456	1181.292873	1212.825303	958.6683631	953.3327078	959.9385323	2376.511089	1269.696582	1244.030539	949.0986988	943.8413911	1002.441395	907.3828759	960.2625678	979.2982167	970.6464281	965.0284393	982.6391474	1028.677627	988.2533743	993.1474645	891.8622295	996.838151	1014.315955	1042.730918	968.1938294	914.0204253	1361.409689	1897.426033	1854.789706	1745.924909	1393.906258	1780.247365	1193.814863	1379.118475	1051.443433	1274.637128	1543.375658	1359.807689	951.5061343	902.8718224	990.5831575	1445.301036	1409.1693	1395.888033	1494.547024	1418.369553	1358.064404	1451.681354	1142.673311	1112.179763	1396.566213	1169.579116	1300.372144	MPA5
Cre03.g152950	3458.523539	2008.318693	2556.142826	2197.657194	2531.192571	2609.630821	2530.009559	2603.930015	2565.916662	2604.849781	2487.271174	2525.379991	2241.6187	2925.710663	2514.759613	2451.436485	2328.040827	2492.779827	1470.827466	1525.207559	1620.831465	2260.583251	1870.414744	2010.081517	1885.434484	1935.558979	1935.519014	853.3286352	798.8423187	894.6812637	2545.147476	2492.406454	2781.223898	551.0683344	556.3035108	676.9810628	1598.0316	1350.660433	1035.287429	1173.459828	1246.824837	1189.010222	2399.67708	850.0098945	926.2290479	4230.910146	5334.705947	3690.761068	3584.738273	4963.974139	4180.779677	4217.339436	5060.510392	4025.093912	3533.510161	4631.169211	3374.688089	4095.114665	4654.736276	4072.483995	851.2651349	893.0452109	966.8103838	550.3571084	633.1148544	576.6709815	553.5859468	600.0672679	691.618224	794.2974549	788.0676998	699.477199	656.5845422	788.0679954	914.8513123	929.78225	941.7217287	870.0742576	468.9818801	355.8223083	380.5882756	541.0260225	687.4306424	592.397059	622.4754824	546.2979972	429.2623645	511.2951616	614.0876323	473.5607216	PUS12	protein.aa activation.pseudouridylate synthase
Cre03.g153000	489.3213836	376.4336043	400.5421588	677.8546218	485.5501747	474.2083321	449.3497193	403.4257769	431.3394388	393.7879957	397.6297125	425.7187218	1040.380901	994.0242882	1009.73586	540.7338043	472.6717532	458.9594628	402.7992229	441.4551213	447.0528616	305.8250703	363.9368312	310.4695394	178.5693069	241.9448724	221.9028288	538.5414018	610.9546054	693.1178976	505.3176461	472.937602	464.8617087	714.780943	587.8668306	635.5090607	556.8898	404.7701251	477.4613255	195.6563675	157.0802944	158.9885679	871.5205372	179.3013363	204.5705558	425.7273999	404.9937605	431.0598949	378.8227521	332.6143123	442.9722775	389.8106504	435.2940429	444.8433978	407.3647332	398.6593508	434.5415258	419.3848238	393.0148289	364.1970471	356.7599837	419.4341499	464.5516353	392.3598524	427.8321592	399.6228731	276.7929734	362.540641	345.0213919	216.3394658	234.2903972	178.2107513	303.6318188	345.8035084	329.4514769	425.7881332	648.016437	482.0355998	536.9755356	615.6290731	548.8106796	343.7458154	443.7843388	359.418769	222.7205854	224.5891766	165.2009706	170.9186683	173.4445984	145.907898
Cre03.g153050	1136.530467	1142.925086	1084.394625	1074.065422	1055.399811	984.0565388	966.3862951	932.7923624	936.8729478	857.6280873	841.1397765	1008.49872	1106.972197	1011.957716	821.4881401	1107.844867	963.0024761	1012.064456	1169.745218	1161.305364	1135.641393	993.1432695	1034.462872	1033.886339	736.7994826	826.8528371	756.0247322	557.2584806	591.7823897	612.4925512	1116.929154	996.4567658	1011.173546	1333.088385	1378.527991	1047.06931	913.8704411	920.8214629	866.6789737	584.098838	639.172119	549.0512006	1000.930553	540.6391141	505.0099699	1397.284195	1372.860205	1270.97051	1259.32969	1099.926925	1294.138017	1358.652401	1111.412842	1322.042757	1458.357456	1181.047179	1284.260044	1318.698644	1180.103826	1329.591011	1062.015241	1059.071229	1036.191472	1134.946956	1248.96294	1129.735548	1107.171894	1156.379631	1181.580109	939.5765122	963.7854977	1113.817196	954.051248	1201.212187	1148.486224	1035.505154	1156.173211	1065.298675	1420.893057	1399.285347	1183.522161	1062.622934	990.7454286	860.4977042	776.6666569	597.892808	602.2681054	619.3975672	642.2137834	639.9469211	RWP1		TFs.Nin-like
Cre03.g153100	561.0885199	914.3400684	638.4251239	523.9052447	483.7095751	577.1679699	589.2738091	667.071096	611.9858705	576.0594686	774.4047199	636.511487	185.9367363	165.2437283	180.5836903	504.4650735	500.9261046	518.4926661	299.0479079	228.681707	244.7137702	508.6575052	443.3412307	441.0337467	863.8893497	927.2474877	878.041382	289.2639441	272.2454622	322.5013857	497.7252274	465.9826373	536.3788947	247.0306327	276.1790479	254.3616129	304.8304257	336.2893789	334.5906098	410.9262095	411.3023498	412.4892316	242.0446588	602.3309299	628.8091255	789.9391434	597.1941893	659.2086918	693.6551745	802.3689272	647.0690086	722.0734319	695.851982	661.5014045	556.3606833	695.8191559	733.185387	644.5625721	566.7464514	662.0776169	582.6620584	484.0969147	405.7285386	200.1298576	237.8977029	303.5110429	332.1515681	353.1645899	527.7724489	606.3821524	743.6945185	646.0139736	443.8881412	473.204801	430.5182646	514.1319295	424.2409768	484.4457778	284.1786114	259.8067648	286.3360067	366.1640208	340.6075877	333.6623751	418.0294065	344.4712371	334.3043263	628.1626271	539.0845627	632.2675581
Cre03.g153150	441.6941023	514.6947405	439.6194426	601.4766362	459.4136604	465.2983634	507.3670248	414.4974964	483.8743705	482.2032624	445.5955345	479.450211	908.9279527	865.9283748	860.7662902	494.5736015	616.2980394	511.5702006	471.9667663	524.9736577	467.1808341	400.4101436	485.2491082	482.7839292	466.5324235	491.9961451	414.4977369	821.8499118	792.4515802	777.6444705	535.687321	626.5790958	614.8491404	486.7526667	527.896523	521.3623121	350.7722821	363.1925292	367.6819888	375.0479025	382.3665061	367.6360336	828.3838654	427.5881021	404.6118742	410.104376	438.1712155	342.2231953	380.1025587	352.8067495	387.1431268	360.9554139	387.9779584	403.7817989	379.0430088	348.2263113	441.8411565	442.6710439	355.9379583	375.0686007	286.5099483	417.6865076	450.9770745	384.4599896	404.8098009	365.8994239	344.9266284	237.5266269	282.0037861	288.9789945	253.814597	271.7713958	306.7143754	320.3232499	384.5788156	360.6164801	410.2550105	369.9623228	439.34362	420.7739995	351.9546749	369.1531148	328.1766539	313.7597071	346.0735251	326.2613039	262.7605989	305.3162536	221.4934399	238.9135172		signalling.calcium;minor CHO metabolism.sugar alcohols;protein.postranslational modification
Cre03.g153200	308.5986859	257.8519729	257.910073	312.0756753	287.5016576	248.489126	286.1049479	336.3034778	258.9879964	301.9721418	267.6353834	281.0570202	671.1018947	665.4582703	762.5709149	286.8526889	324.9250408	262.3614425	319.391303	393.7302433	373.9565406	349.9647712	394.8163199	415.9836371	318.529034	301.8075212	277.5280663	712.0997683	690.1997634	698.3195328	338.2844342	328.1478816	305.9346288	276.2650271	288.8043758	218.8141825	471.8352821	482.4223999	442.7941665	345.8668795	347.7468359	388.8612077	601.5169244	487.7604149	453.6786127	301.7196481	441.603366	349.2897509	404.418884	297.5579978	339.5510639	306.8341107	336.5116042	277.908562	292.7212823	381.6372844	322.6836119	462.9300554	341.10721	345.7154059	242.4314947	230.6887825	245.8503784	384.4599896	358.7650842	364.2132515	306.6014475	406.295546	370.2284343	192.652663	253.814597	336.3727932	245.0632446	293.0229729	297.9501404	283.8587554	309.2452541	289.2213599	348.6854127	316.2864963	287.5290734	511.135082	440.0550586	381.6629273	461.4313668	368.7511481	416.2544141	731.8825027	474.6287998	474.4139842
Cre01.g004450	4298.851462	3552.907517	3685.476327	3476.988452	4302.217507	3753.076799	3950.864747	3613.532431	3614.311131	4278.618792	3509.846886	3996.796155	2092.004489	1619.772825	1736.381637	3511.47257	3558.282377	3787.973123	3962.893365	4162.007067	4192.97447	3009.907221	3081.331837	3072.054342	3061.417937	3069.831461	3037.855708	962.2280023	881.9219199	1050.730321	3587.839648	3680.440884	3604.664831	1784.759778	2348.31099	2285.304801	1063.491892	1182.515743	1231.209403	2380.884453	2355.170993	2144.54353	1362.000473	1361.778454	1849.438604	5338.191961	6521.085975	5066.720404	6939.111358	6736.982303	5596.643547	6059.319259	6816.207613	5605.610889	5752.987578	6657.026365	5628.524146	6031.131003	6483.155669	5532.533649	3304.506567	3677.039381	3604.800027	3702.402366	4226.521286	3815.808278	2993.622466	3212.860163	3350.96119	3061.914046	3271.190925	3292.443631	3262.886094	4085.941454	3511.086457	3407.753324	3637.905226	3692.392694	2901.062634	2702.555151	2494.702459	1470.634271	1604.833561	1622.652814	2744.602907	2884.756924	2680.938586	2372.40955	3260.289681	2793.581626	CPLD42
Cre01.g049600	1865.293114	1596.562901	1923.579294	1768.627728	1911.278625	1860.203457	1998.753055	1881.500322	1890.335874	1962.138804	1873.447684	2023.197227	1720.995838	1655.639681	1890.141225	1665.064458	1741.763036	2018.59094	2123.850448	2010.410485	2090.131033	1664.69729	1593.234572	1677.598245	1452.685443	1475.988435	1492.909598	1274.462907	1505.658002	1440.852965	1958.844031	1930.951118	1787.929649	1160.605458	1227.024056	1362.256526	1450.893492	1404.466733	1298.967941	1356.678382	1293.328871	1196.218772	1894.818253	925.0733353	976.8055322	1715.603306	1904.843535	1692.944833	1961.94351	1813.393038	1811.244085	1836.735694	1901.139138	1851.94196	1758.811891	1814.049225	1732.503678	1887.348138	1784.986487	1852.512741	2006.94709	1943.378228	2019.592986	1880.167346	2246.598468	2138.06668	1462.744406	1797.076453	1565.987505	1506.48066	1514.012946	1492.515043	1938.928061	2007.480367	1960.958193	2001.493878	2037.289086	1975.14087	1276.188611	1587.080454	1437.645367	1244.957671	1246.822666	1349.869188	998.2450855	1458.312154	1395.753082	1056.18972	1198.87719	1201.393687	CGLD22	PS.lightreaction.ATP synthase
Cre03.g153250	177.4605551	187.7121995	191.4786906	152.1592681	162.7090047	186.1193454	194.5286127	181.2994058	190.3239191	156.4270104	144.5926227	214.9259567	281.0671595	287.5753257	337.6962908	173.1007605	177.1783284	160.6011996	126.1290496	143.1746339	109.114798	102.9926354	106.6077586	94.88677854	96.52394968	102.8889277	104.0730248	139.5273142	144.4306912	149.5470136	117.2606892	123.2925567	139.0611949	144.7102523	104.9480382	121.6512061	260.7510769	282.4830782	265.2562919	239.6670908	186.5328496	231.0740647	233.257559	176.8701318	173.6207669	147.4422876	123.5574185	130.2265256	101.104721	140.7861592	118.0649252	128.9419609	100.9534813	119.5101666	107.2345292	151.3827895	125.2319732	99.89788419	111.230612	109.8026918	165.294201	200.9788635	223.2261105	181.6968444	111.274732	166.9310736	170.3341375	153.1421673	119.7334511	157.9120189	122.4699804	147.0238699	174.1644443	163.8016619	178.5075731	157.8602262	206.6815015	249.4534229	109.835905	141.1993287	139.5888033	222.6875065	313.2595333	268.1006453	193.0245074	257.9740542	291.3780899	185.5271015	220.3215169	197.9569143
Cre03.g153300	469.7485283	339.5976082	332.1569122	329.9767657	326.1542493	367.2887081	359.4797754	339.0714077	333.1820665	350.2604797	342.7123222	409.1859559	490.3540906	424.637953	433.9756588	319.8242623	358.4770831	340.5853027	453.6577107	425.5468286	443.8747607	369.9327311	414.6674198	409.1517891	349.0949514	345.4573693	308.6303495	717.2044262	690.1997634	616.3937776	385.5261507	349.0127758	343.6798103	529.1425386	500.2786182	584.1627724	372.5015385	401.1015137	453.8246262	394.1829996	364.7983153	376.8469582	465.7162908	1072.769012	785.0678157	942.2636259	1149.770422	772.2735823	1075.03754	1066.553314	832.8611002	1041.176333	1086.217296	816.9929002	1093.0219	1293.941394	898.2232361	1065.577431	1199.171931	874.0729129	318.1913368	276.127482	279.0326381	347.5939632	377.9503828	335.5483196	336.4099215	396.9194949	300.9090679	240.0262687	260.914306	405.4294593	322.127158	331.2433607	290.0748063	324.4100062	247.0854041	242.2228889	702.6011066	362.8822747	403.2565428	364.6694737	331.905934	327.8086492	778.9509706	306.5338762	372.0273826	613.5541939	476.9726457	550.3543522
Cre03.g153306	438.4319597	819.4747633	805.9689781	901.6182513	753.9095965	814.7671342	803.7103207	742.4971846	954.3845917	817.5011585	672.9118212	822.5051033	936.6022577	1013.879155	862.6822976	832.5322292	919.4436844	850.0787636	1011.066736	908.7612181	930.1242002	671.5540203	848.4507135	766.6851706	659.5803228	834.3356682	734.4923822	1190.236052	1074.922224	1191.174473	817.4504158	900.9840681	971.4417759	1284.851634	1111.817939	1233.100862	873.5161077	892.0840068	955.447911	724.7418015	797.2858364	755.2958164	1019.30358	2418.136836	1530.127368	44.91619357	26.31315393	119.1219382	34.55477807	31.97135886	88.77750189	58.70844685	24.851492	82.2476074	70.97437914	30.49608407	54.82154972	40.75088516	31.78017485	60.8807004	471.0884727	618.6653712	621.4132264	471.3584804	533.3513016	505.8517381	453.514641	393.7941445	527.7724489	487.9481383	456.1563037	311.8688149	565.6491244	720.7273122	483.020492	482.2702325	595.1805645	529.0340707	326.0208609	797.7762071	635.9045483	727.8444005	578.0384245	551.4209778	149.6225471	543.2630083	463.0830357	889.6535812	677.3714722	577.6587541
Cre03.g153400	1142.402324	1326.095861	1021.870971	1202.953272	1058.71289	1034.546361	1218.932213	1031.053872	1053.463629	1162.320699	1089.310768	1279.222761	499.8671329	484.2025528	533.6080397	1219.948217	1269.679915	1037.677579	1891.935744	1688.267558	1952.413327	2082.973503	2060.838258	2123.945651	1666.646865	1789.643773	1634.066114	1756.853072	1457.088389	1414.844789	1292.398387	1226.602872	1164.14086	320.1166187	240.6703132	321.5067591	892.1411847	743.5052449	943.8921913	662.0743586	542.030358	709.2411934	500.0658628	449.7728437	378.1913228	613.2036861	564.0167343	661.2277077	730.7695658	627.6482555	677.2716639	567.7950331	537.9170384	597.765744	610.9786742	651.3121749	588.1264043	679.4919022	603.8233221	547.9263036	732.8042909	763.7196814	802.40737	1008.549151	1252.8	1160.086653	904.9001054	1272.017594	1358.029406	971.158916	1157.252568	1205.150206	1021.867492	1224.872427	1283.67946	754.5429162	694.6363246	672.4396617	191.776977	135.5513555	140.78187	451.3532011	400.2760703	448.3954023	239.8529382	429.4509256	412.352029	189.9096315	208.6022873	314.0006226
Cre03.g153450	36068.85783	26338.74644	28496.62074	30211.0735	30900.72234	29178.16737	31095.00058	33467.7319	30644.45513	32676.24223	30839.2429	31036.13478	9138.574383	9253.008307	9798.461454	31257.05161	28672.28032	30627.06412	47314.66832	48241.89749	46726.55834	47040.30978	49344.68773	44382.72134	31325.23914	32398.16441	32085.59394	23646.47666	25775.12672	26127.81388	32591.72277	32631.43	30517.97252	9322.848374	8103.093266	12552.19263	27803.51483	24059.36503	29265.38527	22283.29891	19497.07483	21509.51129	8076.143567	6976.949287	10784.11425	35931.00197	41325.38028	37703.10294	38945.79449	34738.0032	39354.97506	37433.22459	39506.62393	40864.72374	39708.24494	35991.4463	41706.22268	42394.8923	37145.7277	39189.77657	39487.40716	32792.75996	31241.09747	45379.44521	58804.8588	56996.00151	52303.22609	51024.46987	55731.19516	34750.11887	42827.21966	40480.57217	39139.22034	43687.72324	45161.10345	37786.52443	34057.38186	32641.04064	11548.46087	6077.219107	4877.256648	8917.962089	16275.8217	15998.23283	6978.578344	19454.27868	19111.28079	2617.831227	11667.66501	14035.31587
Cre03.g153500	23.48742641	17.66109404	19.53864189	25.65822952	22.82343505	18.80993384	15.35752205	20.75947394	14.28581475	19.72340565	27.11111676	33.06553179	153.9383212	142.8269435	166.2136353	16.48578672	16.48170497	16.6139172	16.27471608	21.87390241	19.06860547	43.08875561	18.38064804	35.67742873	12.86985996	20.57778554	22.1304708	136.124209	131.6492141	148.2466047	24.46446033	17.7035466	19.86588499	40.92815216	52.07947761	69.90994639	171.3507077	172.4247361	137.6181158	125.8132632	98.175184	106.1258703	214.0857048	222.1513167	206.8351745	38.08112063	30.88935462	29.27573057	38.39419785	30.00820524	43.93113495	32.23549023	22.79594738	32.24877511	26.91214052	20.3539885	37.64642139	37.02508994	23.30546155	34.78897166	26.17158182	12.23349604	19.60769889	47.3991768	23.02235834	32.03727675	29.80847406	15.62675177	12.60352117	18.94944226	15.97434527	31.18688149	15.41278268	9.100092326	15.75066822	21.72388434	24.86394003	18.07633499	123.7833215	81.89561064	45.3365344	152.4437964	142.9557394	186.148483	205.5882327	142.644477	153.4938152	178.2228849	80.8626844	113.4839207
Cre03.g153550	31.31656855	19.67950478	22.46943818	37.59228976	23.19155497	8.909968661	25.02707297	24.91136873	20.73747302	17.68305335	12.51282312	35.13212753	178.153338	199.829625	252.9129667	26.37725875	15.30444033	16.6139172	26.44641363	27.83951215	23.30607335	34.68119354	24.26245541	29.60467491	30.5659174	29.93132442	23.32671247	196.5293267	146.9869866	137.8433342	37.11849153	15.80673804	34.76529873	62.85394796	63.12663952	63.98537466	155.8298103	181.5962646	130.264476	137.2943215	114.1932403	129.3534192	270.8024401	276.8534193	194.7572081	66.39785136	58.34655872	39.37081008	56.31149018	55.80965275	56.74438265	63.50097312	69.37708183	56.20253173	48.02782001	59.78984123	58.39036788	55.88692822	75.21308047	48.9219914	16.5294201	13.98113833	21.11598342	13.166438	32.61500765	18.54789706	51.10024124	34.37885389	23.63160219	18.94944226	10.64956351	22.27634392	24.66045229	25.48025851	34.1264478	34.75821495	29.52592879	27.71704699	80.19764493	60.71571134	60.84640143	153.9383434	116.8507783	122.9282435	346.0735251	112.2945883	127.4779143	194.2921614	116.0203733	166.3861995
Cre03.g153700	245.3131203	190.2352129	203.2018757	221.3768175	223.8169115	228.6891956	213.2989174	200.6749148	193.5497482	191.7931171	213.4131499	185.9936163	335.5509473	329.2064975	333.8642762	314.8785263	200.7236212	218.0576633	185.1248954	216.7504875	261.6636418	199.6795992	204.3928062	204.9554417	183.3955044	169.6108384	164.4832289	546.1983886	600.7294237	615.0933688	300.3223406	245.9528438	253.2900336	328.886937	306.1642017	337.7005885	296.759559	267.8086326	238.4680328	148.7753797	150.363045	144.1709936	397.0171467	172.0077227	149.4648341	155.2537995	160.1670239	172.6258596	148.457565	149.4801252	172.0636119	188.5890646	222.7908364	167.6274309	186.9085247	141.8606002	180.9447363	163.469265	205.5117973	168.5090815	221.7697196	234.1840671	230.7675331	247.5290344	218.7124043	214.1439025	255.5012062	203.147773	201.6563387	156.3328987	218.316052	169.3002138	266.6411404	242.0624559	249.3855801	299.789604	279.7193253	260.2992239	285.9220384	374.178221	375.8160088	251.0839	280.9391052	261.0761742	165.612743	194.2392879	167.8025607	115.4066222	96.09768291	105.8045576	FAP347
Cre01.g049650	842.9376368	1080.354352	1184.041699	1063.324768	923.6128797	1036.526354	1031.229166	939.7121871	1096.321074	1033.098386	1072.627004	1161.426804	1205.561909	1153.5037	1133.797334	1084.764766	1111.337821	1153.974999	1133.127107	972.3943887	1030.764062	982.6338169	1064.607134	1074.118333	1122.895281	1283.305534	1135.831461	1442.065839	1524.830218	1566.99262	1077.279857	1059.683718	1056.865081	1844.690287	1739.928002	1982.3617	1290.096995	1531.645262	1495.940435	1581.037395	1625.057651	1531.416332	1096.789824	1976.265407	1786.784154	563.4052976	512.5344766	577.4385478	589.9908403	493.5929087	550.0544189	507.6043735	491.0399726	575.4524413	559.4374152	498.1570843	520.457038	563.0608018	469.2872486	612.0684701	630.872867	898.2881378	882.3464501	674.1216256	926.6499233	795.8734013	806.9579763	715.7052309	907.453524	1094.330291	928.2869526	748.4851557	975.6291437	1064.710802	943.7275374	777.7150595	795.646081	785.7180276	1452.274744	1625.204273	1304.021897	1457.183348	1189.64037	1125.086114	1169.568613	1207.925572	1269.575963	1303.07224	1309.037949	969.3062699
Cre03.g153750	381.6706792	443.041159	409.8230137	441.560229	449.1063026	466.2883599	404.9835445	446.3286897	459.4502356	463.8400916	537.3562374	483.5834025	978.1137151	888.9856392	971.894715	390.7131452	397.3268162	413.963437	360.0780932	349.9824385	365.4816049	355.2194974	372.7595422	374.9925488	497.0983409	489.5018681	461.1511618	743.5784916	787.3389893	746.4346589	392.2749674	360.3936272	382.418286	494.0612653	536.5764359	482.6551101	374.3640462	422.5017469	377.6619285	452.0666682	479.5082671	440.1220054	742.9093489	470.1341819	505.7648428	534.1121278	439.3152657	616.8093579	474.8082468	483.4966901	527.1736195	558.5304241	470.6859841	602.3427423	541.5554689	528.094205	556.5421434	510.2010822	539.2036332	531.6189732	584.03951	517.3021183	515.8333093	418.6927284	433.5877488	372.6441138	396.0268696	328.1617871	378.105635	470.5778162	544.9026663	481.1690286	448.511976	422.2442839	426.5805976	548.8901444	404.0390255	467.5745318	634.6074512	580.3292409	576.2512136	563.4442279	436.3257785	477.6640317	597.3480317	459.8008143	474.7901911	473.3132353	454.7061094	487.2129226
Cre03.g153800	358.8356813	339.5976082	390.7728379	342.507529	354.867603	376.1986768	379.3876744	426.2611983	345.6245503	414.8716362	451.1567892	361.654254	707.4244199	723.1014313	724.7297702	402.2531959	359.0657154	305.2807286	435.3486551	515.0309748	438.5779259	445.6007897	466.8684602	409.9108833	450.4450985	457.0762666	489.2628409	960.5264497	962.4452256	1067.635636	372.8721195	334.4705768	391.3579343	710.3957839	795.395658	610.6258594	737.5530462	863.9579861	732.7376777	909.3954882	893.9108859	883.0473357	627.8782239	1183.084919	943.5911246	384.7169623	395.8413592	416.9267836	563.1149018	497.7996664	463.107381	383.8411152	485.2280229	512.1864282	445.7049434	503.242713	489.373264	481.3261693	408.9049164	454.4309423	614.3434469	405.4530116	387.6291242	892.6844964	667.6483919	655.9210871	770.7619721	778.212238	649.0813401	631.6480754	578.6262841	752.9404245	650.4194291	609.7061858	540.7729421	518.4767064	486.4008268	482.0355998	915.2992084	960.1554351	1089.269892	1237.484935	982.0437749	1133.28133	1144.441162	1037.966195	1187.625875	1370.271033	945.7418306	1176.649072	PIGK	protein.postranslational modification
Cre03.g153850	67.20013668	41.37742031	58.61592568	69.81425242	62.94850635	59.39979107	56.31091419	69.19824647	60.82992086	57.12986466	58.39317457	59.93127637	302.6877102	336.2517728	326.6792487	49.45736015	62.39502596	51.91849126	181.0562164	174.9912192	157.8456786	163.9474604	184.5417063	170.0371072	128.6985996	137.1852369	146.5396039	546.1983886	617.3453439	616.3937776	38.8056957	46.78794459	35.75859298	285.0353454	287.2262098	253.1766985	282.4803333	419.4445707	417.5816873	435.8018357	467.1071912	438.9205805	214.8845321	355.2597664	304.2137786	148.4187266	217.3695325	139.3120972	143.3383386	138.2621045	147.3523485	177.2951963	171.512366	160.2953822	151.9500857	141.2057952	126.7685618	158.5791588	162.0788917	128.284333	101.9314239	96.12032603	72.39765745	265.9620476	249.408882	261.3567314	327.8932147	300.0336339	274.1265854	263.7130715	227.1906882	256.1779551	263.5585838	160.1616249	153.5690151	98.48160903	88.57778636	124.1241669	662.5022842	525.2615027	540.4592127	824.989957	539.5025295	675.5199664	1220.965671	626.7252023	724.5428395	726.0391295	549.6318693	510.2510118
Cre03.g153900	159.1925568	204.3640881	209.0634683	177.2207946	181.8512406	264.3290703	213.8677145	212.4386167	241.9371852	217.6375796	207.8518952	237.6585098	131.4529484	128.0959134	221.2988459	176.3979179	180.12149	175.8306237	152.5754632	151.1287803	165.2612474	240.6664642	219.0973246	192.809934	167.3081794	148.4094836	149.5302081	153.9905114	145.7088389	178.1560074	186.4360598	171.9773098	157.9337857	143.2485326	111.2607022	181.2918949	213.5675487	216.4480729	196.972494	272.6751332	261.9727278	223.0645651	127.8123611	221.239615	277.0383542	114.2433619	97.24426454	117.1029223	75.50858911	106.5711962	151.0132764	80.73642157	77.59958117	122.9270903	110.5172475	77.08732361	96.99197257	80.57032151	139.8327693	113.0641579	180.4461694	311.0803279	265.4580773	144.830818	195.6900459	237.7503169	240.5969692	218.7745247	247.3441029	334.77348	260.914306	104.6988164	269.7236969	183.821865	224.4470221	224.4801382	257.9633778	255.4788679	106.3490509	175.0871676	149.1333368	298.9094047	244.889397	225.9538189	172.4656841	268.5965153	291.3780899	295.0903504	226.1811317	250.0059305	FMO11
Cre03.g153950	37.18842515	39.86361225	49.82353683	46.54283495	37.54823186	37.61986768	32.99023256	43.59489528	59.44742266	48.96845542	47.96582197	24.79914884	89.07666901	90.94809854	81.90931309	54.40309616	45.32468867	51.22624471	28.48075314	27.83951215	27.54354124	36.78308405	41.90787753	31.12286336	54.69690482	61.10978735	61.00832491	111.4516961	77.96701031	75.42371118	32.90048113	63.85922167	47.67812397	179.7915255	145.9803539	135.0802354	49.0460359	82.54375663	86.66789737	61.71068804	57.35497591	53.26317263	55.91790798	139.7942622	122.2894098	24.41097476	20.59290308	36.34228622	23.03651871	35.05631454	25.62649539	40.55678808	18.63649582	25.30225372	28.98230518	25.44248563	45.32936454	36.79222774	30.72083569	22.83026265	55.09806699	45.43869958	31.67397513	26.332876	42.20765696	38.78196659	21.29176719	37.50420424	39.38600365	52.11096622	37.27347229	53.4632254	67.8162438	63.70064628	38.06411486	49.24080452	60.60585382	36.15266998	120.2964674	194.8550736	149.1333368	77.71644522	80.80107009	76.09843643	92.51470472	39.45485535	50.73100672	124.1716821	105.4730666	111.7773956		transport.misc
Cre03.g154000	12.39614172	8.578245675	8.303922805	13.72416928	16.56539641	13.85995125	10.80714515	14.53163176	10.13832014	9.521644109	9.037038921	8.266382948	74.37469451	70.45275239	63.22824169	24.72868007	9.418117126	7.614712052	16.27471608	15.90829266	21.18733941	16.81512414	14.70451843	18.97735571	17.69605744	14.96566221	24.52295413	97.83927522	104.8081122	118.337202	5.905214562	6.954964736	9.932942494	99.39694095	69.43930348	74.64960377	32.90430257	38.52041976	44.64709864	16.26483251	12.40107587	10.81282452	41.53901736	86.3077619	112.4760621	12.69370688	6.864301026	15.14261926	7.67883957	10.09621859	10.98278374	4.792526273	15.5321825	9.595554197	11.15311672	34.7316513	13.70538743	17.23180287	23.30546155	14.13301974	17.90687177	15.72878062	19.60769889	26.332876	21.10382848	55.64369119	25.55012062	34.37885389	17.3298416	30.00328358	26.62390878	64.60139736	44.69706978	49.14049856	30.18878075	20.27562539	32.63392129	22.89669099	99.37534263	120.0194294	121.6928029	43.34186368	37.29280158	42.14682633	58.24999927	21.24492211	23.41431079	103.7198756	53.90845627	82.76646847
Cre03.g154100	374.4939656	199.3180613	205.1557399	181.9944187	161.236525	182.1593593	189.9782358	233.8900731	169.586446	197.914174	239.133953	185.9936163	391.7643792	374.6805468	380.3274538	413.7932466	319.6273499	170.2926513	217.6743276	216.7504875	183.2704859	214.3928328	253.6529429	239.8737762	323.3552314	255.0398268	269.1543746	604.0511774	397.5039378	452.5422671	517.9716773	331.3092292	536.3788947	325.9634975	335.3602725	274.5051567	283.7220051	323.4492389	319.8833303	277.4589075	266.6231313	259.1073135	577.5521067	559.7848501	492.9320035	479.4315444	670.4134002	366.4513861	575.9129678	426.5652353	447.5484373	440.9124171	546.732824	485.2608837	463.8713309	512.6665139	565.2382363	589.3742305	427.9730213	475.0868942	378.7992105	351.2761006	325.7894585	423.9593036	241.7347626	333.8621472	470.5480548	546.9363119	368.6529941	328.4569992	262.6892333	421.0229001	345.2463321	232.9623635	346.5147008	314.2721935	348.0951604	391.6539248	564.8703686	537.9694423	524.9493457	409.5058844	387.8451364	462.4443444	595.063718	481.0457364	515.1148374	701.2047931	472.2849538	581.9250669
Cre03.g154150	469.0960997	604.5140187	535.8472539	535.2426019	482.2370954	549.4480674	580.1730553	460.8603215	557.1467751	552.2553583	465.7550829	611.7123382	505.0560651	447.0547379	505.8259335	562.165327	540.9531024	573.1801436	390.5931859	391.7417067	380.3127425	274.2967125	291.1494649	368.919795	287.9631166	329.2445686	321.7890079	511.31656	472.9146527	436.9373613	517.9716773	569.6748388	531.4124234	530.6042583	491.5987053	524.9170551	393.609959	340.5694255	380.2882284	329.602047	373.0656992	341.2046848	555.9837708	353.7402636	298.9296683	195.2877981	185.3361277	266.510099	206.0488618	206.41158	292.874233	236.9905486	189.9662282	238.0718398	213.6409925	173.0089023	271.9761872	232.6293387	204.4524582	210.9081407	290.6423033	459.6299226	414.7782458	297.5614988	241.7347626	296.766353	200.1426115	187.5210212	259.9476241	263.7130715	257.3644515	158.1620418	277.4300883	336.7034161	295.3250291	317.1687114	410.2550105	345.8605428	305.0997361	326.1704493	410.414943	294.4257636	280.9391052	262.2469194	205.5882327	248.8690876	236.744698	207.4397513	230.8688236	158.7068364		signalling.G-proteins;minor CHO metabolism.others
Cre01.g049750	486.7116696	603.5048134	576.3899359	491.086579	554.7567197	621.7178132	608.0441139	554.9699367	642.4008309	629.1086286	701.4132516	578.6468064	653.8054541	662.2558724	652.8794956	473.1420787	561.5552336	535.1065833	773.0490137	618.4348771	647.2732191	704.1333233	665.379459	685.4620882	775.4090624	722.0932016	682.4558698	640.6345586	697.8686496	726.9285267	490.9764108	536.7968237	599.9497267	1128.447624	1126.021432	1315.254924	790.3240975	945.8903075	915.5281522	1163.413902	1137.798711	1168.986473	557.5814253	989.1963556	916.4157002	468.6907155	518.2547275	461.3451335	555.4360622	507.0545335	446.6332054	434.9715521	506.5738409	481.7970812	535.46731	389.7021481	471.4012126	479.9289961	498.9487451	469.6511174	422.8776641	611.674802	539.9658618	413.4261532	548.6995405	612.0806031	551.4567701	578.1898154	619.1479773	645.8601571	578.6262841	592.5507482	627.3002551	748.0275892	716.6554039	547.4418855	630.9224783	500.1119348	1073.951071	936.1515492	935.3642887	932.5973427	757.043872	778.5455419	1019.946066	1037.966195	874.1342696	1038.6596	1092.232201	715.0340265
Cre03.g154200	388.1949643	424.3708596	380.0265848	360.4086193	387.9983958	331.6488335	365.1677466	372.286566	344.2420521	408.0704618	394.1539283	396.7863815	341.6047015	274.7657343	325.7212451	331.364313	379.6678466	347.5077682	404.8335625	371.8563409	342.1755315	394.104472	366.8777349	440.2746524	472.9673534	467.676944	462.3474035	323.2949964	281.1924962	299.0940271	317.1943822	330.0446902	309.9078058	268.9564285	276.1790479	257.126413	294.2762154	287.3745601	267.8825919	344.4317472	336.3791831	364.8327088	274.7965764	348.8778544	323.840474	463.8085205	417.5783124	442.1644824	468.4092138	494.7147108	400.8716065	439.9547463	510.1950129	471.4012126	427.8741142	426.0980635	418.5414469	431.2607961	427.9730213	421.8162814	331.9658536	393.2195156	324.281174	387.0932772	308.8833078	333.8621472	321.5056845	406.295546	293.0318671	364.7767636	370.9597956	414.3399969	286.6777579	320.3232499	402.9545952	347.5821495	324.7852166	332.6045638	270.2311949	268.2787245	294.6874736	219.6984125	216.2982492	235.3197803	349.4999956	300.4638984	313.4916056	280.4819172	290.6368947	320.8267231
Cre03.g154225	4.56699958	5.046026868	3.907728379	11.33735723	7.362398403	4.94998259	8.531956696	4.151894788	8.755821942	6.121056927	6.951568401	8.266382948	0.864822029	3.202397836	4.79001831	1.648578672	2.354529281	5.537972402	2.03433951	1.988536582	5.296834853	5.254726294	3.676129608	2.277282685	6.434929979	4.98855407	3.588724995	5.955434144	8.94703397	5.201635254	6.748816643	4.42588665	6.953059746	2.92343944	3.94541497	6.319543177	8.070866667	9.171528515	5.777859824	12.91619052	9.300806905	16.01899929	3.994136284	7.597514252	15.85233089	11.71726789	12.58455188	7.066555655	8.958646165	10.3766691	13.72847967	17.97197352	8.283830666	12.33714111	9.66398606	19.34590619	11.94165288	8.848763634	13.7714091	10.87155364	1.377451675	17.47642291	9.049707181	13.166438	7.674119447	6.744689842	12.77506031	6.250700707	6.301760583	6.316480754	14.19941801	8.910537567	4.623834804	10.92011079	3.937667054	0	6.215985008	7.230533997	10.46056238	7.059966434	13.12373364	5.978188094	9.944747087	4.682980703	13.70588218	10.62246106	10.40636035	17.53011983	35.15768887	29.86418965
Cre03.g154250	2424.424349	2413.514651	2641.624384	2649.361374	2571.685762	2451.231378	2507.257674	2588.7064	2511.077566	2551.800621	2533.151525	2564.64531	3890.83431	3650.093053	4039.901442	2771.260747	2627.066046	2523.238675	2134.022146	2346.473167	2168.524189	1850.714601	2138.03698	2045.758945	1814.650254	1794.632327	1874.510689	3171.69407	3236.270002	3643.745495	2906.209167	2843.948307	2773.277544	2543.392313	2771.259475	2552.3055	2537.977149	2853.568238	2633.65356	2905.66449	3068.232856	2873.007522	3410.19356	2383.18827	2562.793494	2652.984737	2976.818545	2265.335841	2544.255511	2432.627778	2414.381959	2604.73803	2584.555168	2477.023776	2269.314495	2540.43219	2576.090835	2721.460542	2639.873191	2772.246179	2863.722032	2790.984739	2660.613911	2849.217183	2854.772434	2579.843864	2899.938691	2653.42245	2564.816557	2469.743975	2066.015321	2615.242776	2749.64043	2431.54467	2359.975121	2795.139786	2784.761283	3107.92453	2618.62745	3634.47072	3000.562737	3238.6834	3046.821889	3122.377384	2637.240163	3338.487761	3380.76632	2591.536048	2267.670932	2484.700579	MAPKKK6	minor CHO metabolism.callose;protein.postranslational modification.kinase;protein.postranslational modification
Cre03.g154300	270.7578323	240.6954816	233.4867706	247.63175	267.9913019	227.6991991	226.381251	258.1094593	275.1171421	233.9603981	249.5613056	328.5887222	420.3035062	410.5474025	369.3104117	248.9353794	259.5868533	243.6707857	303.116587	256.5212191	278.6135133	308.9779061	280.1210761	272.514828	300.8329765	286.841859	273.3412204	522.376652	522.7624134	500.6573932	243.8010012	242.1592267	191.7057901	404.8963624	407.9559079	369.6932758	370.0181949	358.3010473	361.378869	358.3046926	304.8597819	327.5885354	366.6617109	368.9352921	358.5646274	344.6829637	337.4948004	271.5576387	354.5064268	383.3758558	310.2636406	365.0839178	362.735741	286.5996691	299.6706685	419.0112233	294.9814429	330.1986009	385.5994548	283.7475501	269.9805282	297.0991895	318.2480359	329.16095	306.9647779	350.7238718	359.8308654	312.5350353	330.8424306	249.5009898	335.4612506	356.4215027	289.7603144	323.9632868	322.8886985	289.6517913	261.0713703	318.1434958	453.2910365	429.2459592	443.8208104	388.5822261	364.2263621	341.8575913	399.7548969	379.3736092	385.035333	359.3674564	439.4711109	399.3268788
Cre03.g154350	13188.84236	11288.46671	10626.57886	9857.53376	10607.3755	10504.85305	10730.92633	11480.68107	9666.888256	10776.46078	11162.82854	10128.38571	4478.048467	4770.291816	5007.964143	11371.89568	10855.55725	10724.9758	13827.40565	13412.67925	14427.51877	14907.65849	15236.822	15367.86265	11153.34239	11293.46284	11410.35112	5171.869166	5002.670137	4967.561668	10907.7749	12164.86559	10172.32641	4310.611454	4175.827204	5550.533766	8175.787934	8574.156291	8578.020799	7238.328843	6752.902524	6962.65804	5050.185918	3518.5608	4561.696933	18562.10521	21215.26637	17136.39746	24155.06967	19203.56865	18413.55217	20462.74955	20575.33813	17952.73324	18143.20842	20797.50266	19778.93257	21864.36349	18925.09412	18527.30172	12848.86922	12378.55035	12340.78403	15007.10603	18899.43767	15325.62149	17182.45612	20224.14214	18735.13421	12912.46578	14943.11253	18135.17158	13190.25942	14578.34791	15587.91131	11573.03732	11292.89076	12059.32562	9074.537866	6108.282959	5726.720135	8173.677672	8752.62053	9161.081001	9034.460671	8528.318734	9066.541457	6062.499773	6713.946651	8573.582218	COX2A	mitochondrial electron transport / ATP synthesis.cytochrome c oxidase
Cre03.g154400	967.5514825	782.1341645	1137.637424	958.3050375	1042.147494	999.8964831	1072.751355	856.6742913	1193.095948	915.4380694	752.159701	1006.432124	1305.016442	1417.381282	1393.895328	1170.490857	1124.287732	1145.668041	661.1603407	578.6641454	671.6386594	800.8202871	675.6726219	823.6172378	620.970743	650.3827368	616.6625782	478.9870604	495.9213115	531.8672047	963.3935757	1310.062448	1125.402385	415.1284005	361.4000113	538.3460844	651.8776923	641.3955608	553.0987632	577.401554	731.6634765	633.9518968	1007.321171	264.393496	360.0743732	1321.121954	1846.496976	1336.588527	1689.344705	1220.240196	1403.965855	1375.417397	1410.785828	1314.551572	1292.783962	1325.412907	1259.759187	1558.080986	1159.976382	1562.242259	1103.338791	1218.106677	1218.6939	666.2217628	803.8640121	671.0966393	730.3076145	665.6996253	771.9656715	699.5502435	796.942336	657.1521456	658.1258205	891.8090479	896.4755327	1154.262388	1028.745519	1162.910884	597.9954828	518.2015363	449.7861439	708.4152892	763.259339	742.2524415	721.8431282	625.2077079	594.4633351	555.1204612	685.574933	607.5229438	MFT15
Cre03.g154425	638.7275127	1406.327688	1074.625304	884.910567	717.0976045	880.1069044	1022.697209	1013.754311	1006.919523	1028.337564	1104.604219	878.3031882	316.5248627	316.3969062	374.10043	946.2841575	914.7346258	931.07161	115.9573521	192.8880485	197.0422565	404.6139246	255.8586207	328.6878009	653.1453928	682.184769	654.9423115	433.0451399	398.7820855	395.3242793	947.3651362	942.7138565	826.4208155	396.1260441	373.2362562	389.0468768	529.5730205	495.873975	495.8454249	429.5829292	517.2282062	467.7547792	498.4682083	333.6828259	287.6065748	538.0178838	390.1211083	527.9726582	371.1439126	500.6041716	448.4636693	483.6396978	492.1729123	469.1459543	446.903075	421.4398852	448.2494603	492.2706927	454.4565003	451.1694762	830.6033598	872.0735034	960.7772457	221.1961584	153.4823889	173.6757634	240.5969692	190.6463716	244.1932226	593.7491909	457.9312309	320.7793524	460.8422022	291.2029544	326.8263655	863.162338	750.5801897	773.6671376	247.566643	304.99055	330.4794744	475.2659535	489.7787941	515.1278774	250.1323498	276.1839875	312.1908106	315.5421569	290.6368947	313.1473601	CLASP	cell.division
Cre03.g154500	161.1498423	258.3565756	232.5098385	239.2779079	207.9877549	189.0893349	226.9500481	252.5735996	219.817214	257.084391	256.512874	204.592978	79.56362669	90.94809854	93.40535704	215.963806	230.1552373	210.4429513	213.6056485	228.681707	229.8826326	313.1816871	285.2676576	298.3240317	299.224244	279.3590279	293.0792079	116.556354	109.9207031	114.4359756	199.090091	224.4556801	198.6588499	138.8633734	168.8637607	174.5773803	273.7886308	241.5169175	252.6500523	260.2373201	265.0729968	295.9510118	75.8885894	247.6789646	234.7654718	155.2537995	130.4217195	134.2645574	143.3383386	144.9929169	159.2503642	101.4820989	134.6046417	136.5830475	129.3982094	143.9315578	175.4615625	153.6890526	153.6041784	122.8485562	190.0883311	164.2783754	239.8172403	276.495198	174.5862174	229.3194546	208.6593184	318.7857361	218.9861803	258.9757109	243.1650335	269.5437614	198.8248966	223.8622712	261.1985813	179.5841106	189.5875427	210.8905749	142.9610192	158.1432481	163.4501372	216.7093184	253.5910507	228.2953093	163.3284293	220.0366933	245.8502633	227.8915577	208.6022873	244.8863552
Cre03.g154550	2425.729206	2598.703837	3094.920876	2580.143824	3274.05857	3095.719111	3094.825092	3010.815704	3348.410644	3048.28635	2951.635943	3085.427435	1419.17295	1424.426557	1439.400502	2268.444252	2176.173688	2640.228342	2758.564375	2672.593167	2828.509812	3359.871992	3234.994055	3240.573261	2810.455668	2797.331695	2949.333825	974.9896469	1169.505155	1076.738498	1661.052496	2023.894738	1812.762005	1704.365193	1803.054641	2686.990764	2015.854159	2355.248523	2229.203372	2398.584417	2498.816788	2464.52304	974.5692534	1528.315967	1819.998561	2753.557953	2594.705788	2738.79507	3446.51916	2992.126558	2829.897277	2866.349982	2833.020775	2808.884013	2672.692334	2803.098394	2626.163084	2747.308246	3016.997932	2807.035151	2998.712296	3397.416615	3250.353162	2904.516223	2887.387442	3433.047129	3136.277306	3603.528958	3413.978796	3136.132695	3269.415998	3247.890943	2620.173056	3110.411557	3017.565519	3054.378139	3355.077908	3260.970832	1928.230332	2065.746179	2417.153124	2687.195548	2686.324807	2888.228349	2387.107813	2556.978126	2372.65016	2471.746896	2551.276289	2724.467359	PCR1	amino acid metabolism.degradation.glutamate family.arginine;amino acid metabolism.synthesis.glutamate family.proline.pyrroline-5-carboxylate reductase
Cre03.g154600	487.3640981	479.8771551	464.531211	494.6667971	549.2349209	462.3283739	525.5685325	541.1302874	505.0726762	584.9009953	504.6838659	632.3782955	396.0884894	392.6139747	334.343278	402.2531959	432.6447555	507.4167213	913.4184399	926.6580473	872.9183838	989.9904337	863.1552319	882.0674933	637.0580679	595.5086421	599.9151949	194.8277741	208.3380767	195.061322	421.8010402	491.2734182	454.9287662	524.7573795	559.4598428	735.0418657	756.798959	711.7106127	759.0006769	478.8558041	548.2308959	520.2170018	258.8200312	398.4136474	452.1688669	355.4237926	422.1545131	484.5638163	513.2024446	352.2458485	477.7510926	463.3613038	360.0232147	562.9751452	422.6430942	348.4523386	536.8472562	445.9311147	421.6169863	526.1831963	497.2600545	454.3869958	533.9327237	721.5208024	924.7313934	1018.448166	936.8377562	859.4713472	1112.260743	718.4996858	747.244373	652.6968768	667.3734901	757.1276815	815.0970802	475.0289377	492.6168119	506.1373798	570.1006498	635.3969791	576.2512136	683.0079898	771.9609927	694.2518893	523.1078366	614.5852468	671.2102427	517.1385349	629.3226308	688.5828871
Cre03.g154651	65.24285115	176.1063377	112.8356569	88.90874881	77.67330315	97.01965875	110.915437	92.0336678	97.23570683	81.61409237	103.5783692	88.86361669	13.83715247	7.045275239	3.832014648	95.61756295	120.0809934	112.1439411	32.54943216	17.89682924	28.60290821	73.56616811	48.52491082	85.7776478	115.8287396	137.8088062	102.8767832	4.253881531	6.39073855	5.201635254	89.42182052	99.26631487	113.2355444	49.69847048	44.97773066	54.5060599	72.6378	66.64644054	66.70801797	97.11061762	120.3937783	127.7515193	12.78123611	83.57265677	138.8966135	33.19892568	16.01670239	40.38031803	19.19709893	20.47288769	42.100671	25.34799255	18.63649582	27.41077486	21.11567949	16.53761566	39.95130434	23.05335789	12.71206994	38.05043775	55.09806699	82.1391877	63.34795027	13.166438	17.26676876	23.60641445	38.32518093	37.50420424	34.65968321	72.63952867	60.34752656	35.64215027	24.66045229	47.3204801	31.50133643	57.93035825	43.51189505	59.04936097	20.92112476	50.83175833	14.31680034	37.36367559	42.26517512	73.75694608	39.97548969	54.62979972	36.42226123	109.5632489	117.1922962	114.3371832
Cre03.g154700	363.4026809	434.4629133	327.2722517	351.4580741	387.9983958	376.1986768	387.350834	376.4384608	400.9244784	391.0675259	377.4701642	378.1870199	255.9873207	310.6325901	286.9220967	359.3901504	352.5907599	355.8147268	390.5931859	292.3148776	367.6003388	425.6328298	465.3980083	486.5794004	360.3560788	370.4001397	356.4800161	210.1417476	141.8743958	162.5511017	320.5687905	340.7932721	307.9212173	403.4346427	430.0502317	452.2423086	593.519118	612.0466695	575.1596825	483.161201	463.4902108	509.0037023	293.9684305	317.8799963	363.0938648	399.3635471	264.2755895	342.2231953	339.1487477	374.4014393	354.1947756	324.7427164	338.6826468	301.6208966	366.6282599	355.1692398	298.8329736	311.3367626	378.1840807	339.1924737	294.7746584	332.0520354	343.8888729	394.99314	270.5127105	367.5855964	317.2473311	312.5350353	337.1441912	334.77348	385.1592136	300.7306429	263.5585838	305.7631022	355.7025906	334.5478189	371.4051042	315.7333178	411.448787	358.6462949	342.4101414	527.5750993	523.3423155	461.2735993	504.833327	371.786137	317.3939907	335.9939633	290.6368947	254.2722433
Cre03.g154800	67.85256519	103.4435508	69.85064477	85.92523375	91.2937402	78.20972491	81.90678428	65.04635168	78.34156474	82.97432724	67.43021349	82.66382948	185.0719143	203.0320228	210.7608056	93.96898428	48.85648259	64.37892917	107.819994	91.47268278	81.57125674	81.97373018	102.931629	117.6596054	102.9588797	132.8202521	93.30684986	260.3375497	250.5169512	211.9666366	77.61139139	57.53652645	62.57753771	173.9446467	146.7694369	135.0802354	203.0133385	168.7561247	159.6790351	150.210512	164.8309668	140.1662438	182.1326146	175.0467284	147.2002154	84.95019218	99.53236488	60.57047704	56.31149018	81.05019921	59.49007858	55.76558361	60.14505469	69.58119772	63.76107139	73.78320833	59.9269565	51.2296842	74.15374131	48.9219914	52.34316364	71.65333395	75.41422651	73.7320528	59.47442572	104.5426925	76.65036187	43.75490495	69.31936642	102.6428123	58.57259931	60.14612858	53.94473938	83.7208494	68.25289561	56.4820993	57.49786132	65.07480597	148.1913004	104.4875032	126.4650696	116.5746678	108.1491246	131.1234597	126.7794102	119.8820605	114.4699639	118.3283088	110.1607585	93.85888177
Cre03.g154850	369.2745375	417.306422	340.460835	362.7954314	343.0877656	353.4287569	333.3151082	337.6874428	339.6337248	358.421889	299.6125981	340.9882966	194.5849566	243.3822355	171.0036537	413.7932466	386.1428021	393.1960405	543.1686491	598.5495113	569.9394302	466.6196949	522.0104043	456.9747255	368.3997413	409.0614337	362.4612245	165.9013797	163.6029069	170.3535546	383.8389466	374.9358262	409.2372308	358.1213314	385.0725011	475.545624	338.9764	287.9859954	375.0356286	303.769666	299.1759554	300.3562366	211.6892231	297.2147575	322.3307282	198.2171151	239.1064857	220.0727332	188.1315695	354.4894526	248.0278661	258.356549	276.0509691	221.2687625	195.6865025	291.4070255	212.9606354	184.6597253	286.0215736	217.4310729	180.4461694	298.8468318	309.1983287	363.3936888	385.6245022	492.3623585	315.1181543	371.9166921	419.0670788	344.2482011	337.2361778	267.316127	275.88881	367.64373	417.3927078	286.7552734	331.0012017	272.3501139	348.6854127	391.1221405	324.514141	294.4257636	252.3479573	275.1251163	250.1323498	250.386582	187.3144863	286.3252905	282.4334339	226.1145788	COQ4	mitochondrial electron transport / ATP synthesis.unspecified
Cre03.g154900	111.5652755	151.380806	148.0052123	149.175753	109.6997362	137.609516	137.6489014	104.4893522	129.0331655	131.9427827	113.3105649	128.1289357	207.557287	145.3888617	138.910531	102.2118776	155.9875649	115.6051739	235.9833831	173.0026827	217.170229	222.8003948	190.4235137	238.3555877	236.4836767	203.9071476	194.3892705	147.184301	143.1525435	122.2384285	117.2606892	110.0148967	111.2489559	267.4947087	212.2633254	227.8985258	132.8588821	143.0758448	160.7295551	216.2265969	183.9492921	213.0526905	126.2147066	246.7672629	196.2669539	49.79838852	70.9311106	64.60850884	42.23361764	47.95703829	72.30332628	39.72972047	37.07965352	55.72771344	44.33086803	47.63202633	67.16887938	62.40706984	54.02629724	80.44949696	68.87258373	69.90569166	119.1544779	144.830818	94.00796323	131.5214519	70.26283171	128.1393645	138.6387328	91.58897094	90.52128984	122.5198916	90.93541782	112.8411448	150.9439037	85.44727842	113.4417264	86.76640796	130.7570298	156.7312548	147.9402701	131.5201381	109.392218	98.34259477	125.6372533	86.49718289	91.05565308	185.5271015	137.1149866	113.4839207		not assigned.no ontology.hydroxyproline rich proteins
Cre03.g154950	500.4126683	545.9801071	613.5133554	467.2184585	518.3128476	553.4080535	496.5598797	611.7124988	556.6859424	522.3301911	560.99157	537.3148916	300.9580662	304.2277944	406.6725545	489.6278655	504.4578985	483.8803386	181.0562164	230.6702435	230.9419996	413.0214867	372.0243163	381.8243969	423.0966461	358.5523238	372.6292786	410.9249559	391.1131992	383.6206	628.4835499	561.455335	591.0100784	84.77974376	142.8240219	133.8953211	492.9437026	449.4048972	480.6128854	355.434428	389.600467	406.0816319	324.3238663	422.725693	436.316536	674.7193425	816.8518221	454.2785778	810.1175746	739.267561	539.0716352	624.2265471	755.8995483	541.4634154	562.927172	688.2205067	502.7014943	702.3123979	681.1550809	559.8850126	768.6180344	650.1229324	805.4239391	458.1920424	408.6468606	370.9579413	623.8487785	425.0476481	519.8952481	503.7393402	585.7259931	476.7137599	360.6591147	384.0238962	471.2074908	789.3011312	674.4343733	776.0773156	238.8495077	204.7390266	162.2570705	602.3024505	683.7013623	632.2023949	420.3137202	487.1157142	548.9355086	575.5722676	570.7264827	716.7405517		misc.glutathione S transferases	ROSScavenging.GST
Cre01.g049900	1970.334105	1969.464286	1999.779998	1862.310101	1875.202873	1972.073064	1976.001171	1865.584725	1953.930791	2019.268669	1764.30806	1971.532333	1515.168195	1406.493129	1594.118093	1971.700091	2275.65255	2119.658937	2518.512313	2187.390241	2577.43984	2561.153595	2539.470333	2684.157191	2067.221256	2126.371172	2102.394726	1164.712763	1099.207031	1040.327051	2014.521768	2230.014602	2110.75028	1610.815131	1481.897863	2001.32033	1784.903205	1729.138843	1855.218264	2069.460748	1923.200183	1928.687514	1261.348239	1178.526411	1339.899397	1077.988646	1339.68275	1214.438065	1060.959667	1478.254671	1264.850594	1381.213858	1385.343343	1224.661137	1411.398987	1248.787473	1198.073481	1147.777788	1403.624389	1304.586437	1855.427406	1875.220179	1880.830809	2325.192951	2369.384379	2554.551278	2237.764731	2531.533786	2522.279674	2158.657298	2195.58501	2013.78149	2085.349497	2331.443654	2037.086423	1849.426687	1940.941319	1883.554106	1227.372653	1630.852246	1682.22404	1809.896445	1742.816927	1925.875814	1305.485278	2054.687467	2076.06889	1437.469826	1702.804064	1482.117069
Cre03.g155001	1025.61762	1209.53264	1253.403877	2046.691332	1985.270729	1517.664662	1477.7349	1451.087228	1605.080412	1282.701485	1300.638448	1281.289357	11262.57729	10303.3948	9932.581967	1134.222126	1252.609578	1300.731268	1910.2448	2175.459021	2024.450281	1109.798193	1197.683026	1156.10051	1063.372179	1114.318265	1058.075753	8998.660991	9782.942572	9737.461195	1035.943355	1139.349678	985.3478954	6096.832952	6094.877046	3901.132997	2488.931113	3147.057151	3420.493016	2084.768826	1957.303142	1913.469465	7580.870668	5323.122385	4573.774899	1785.906914	1690.906153	2002.863774	1896.673374	1686.068504	1854.259988	1733.696379	1874.216688	1827.267678	2173.507777	2376.206134	2041.157766	2108.800091	1948.124718	1767.714622	1896.750956	1922.406521	1852.173403	2372.592128	2645.652679	2443.263895	2320.802623	1575.176578	2062.251151	2177.60674	1687.955816	1430.14128	1995.955357	1763.597893	1481.875368	1875.495348	1757.569761	2025.754608	5979.954828	7396.020837	7076.078567	4700.350389	4227.760606	4667.761016	3508.705838	3315.725344	3356.051214	4405.90345	4945.514901	5017.183862	ISA1	major CHO metabolism.synthesis.starch.debranching
Cre03.g155051	250.5325484	381.9842339	326.2953196	347.8778561	337.1978469	324.7188579	313.9760064	332.8435655	339.6337248	299.251672	314.9060486	328.5887222	272.4189392	268.3609386	260.0979942	224.2066993	294.9047925	292.8202907	323.4599821	326.1199995	329.4631279	318.4364134	316.1471463	341.5924028	370.0084738	407.8142952	394.7597494	323.2949964	286.305087	302.9952535	282.6066969	282.6244761	281.1022726	515.9870611	490.8096223	542.6907703	388.6432718	344.8494721	416.0059074	367.3938637	335.3457601	372.0412584	298.7613941	443.6948323	394.0436536	115.2198009	107.5407161	145.3691449	101.104721	174.1597706	138.2000287	88.04965077	124.1362314	137.3290081	142.8413612	136.1172981	118.3173244	101.5279196	164.19757	110.8898472	179.0687177	246.4175631	310.7066132	231.7293088	182.2603369	195.5960054	193.7550814	221.8998751	226.863381	334.77348	308.8373418	231.6739768	212.696401	238.4224189	242.8228017	189.7219233	197.357524	244.6330669	261.5140595	319.1104828	386.5536091	266.0293702	319.4750002	324.2964137	163.3284293	223.0716822	236.744698	261.4909541	274.2299732	240.6200423		lipid metabolism.exotics (steroids, squalene etc).sphingolipids
Cre03.g155100	456.699958	1265.543538	942.2510053	738.121626	565.0640774	716.757479	828.1685966	888.5054847	835.9505791	856.2678524	982.256615	865.9036138	17.29644058	25.61918269	52.21119957	608.3255298	574.5051447	560.0274591	18.30905559	9.942682911	12.71240365	126.113431	48.52491082	83.50036512	603.2746855	489.5018681	526.3463325	22.12018396	63.9073855	39.0122644	478.3223796	401.4911461	412.2171135	29.2343944	56.02489258	56.08594569	59.60024616	47.69194828	39.91975879	180.3482899	264.0395738	219.8607652	147.7830425	31.90955986	36.98877209	860.2427507	438.1712155	635.9900089	459.4505676	753.5705373	634.2557609	527.1099607	513.4515768	731.2884002	669.7555467	514.6329802	637.4189574	641.0696391	609.1200179	571.8437216	720.4072258	826.6348038	657.6120551	68.4654776	51.80030627	25.29258691	136.26731	43.75490495	45.68776423	514.7931815	411.7831224	427.7058032	352.9527234	131.0413295	162.7569049	844.3349715	497.2788006	823.0757866	55.78966604	56.47973147	20.28213381	98.64010355	84.53035024	108.8793014	13.70588218	10.62246106	15.60954053	29.21686638	37.5015348	56.31532906
Cre03.g155150	33.27385409	88.30547018	45.91580845	35.20547772	28.34523385	65.33977018	43.22858059	76.81005358	72.3507392	38.76669387	74.38178189	72.3308508	3.459288117	8.96671394	12.93304944	37.91730945	41.79289474	49.14950506	2.03433951	1.988536582	1.059366971	3.152835776	7.352259216	0.759094228	56.30563731	51.75624847	44.2609416	15.31397351	11.50332939	5.201635254	27.83886865	17.7035466	38.73847573	4.38515916	7.89082994	7.109486074	32.90430257	32.40606742	51.47547844	16.74320993	17.05147933	23.22754897	12.78123611	133.1084497	138.8966135	68.35072934	32.03340479	76.72260425	39.67400445	61.9795641	68.64239837	58.50144524	48.84845868	58.8065899	80.53321716	48.36476546	57.71798892	56.11979042	60.38233221	53.27061285	71.62748708	75.14861853	55.80652762	2.6332876	0	0	6.387530156	3.125350353	6.301760583	48.95272585	30.17376328	40.09741905	36.99067843	10.92011079	21.00089096	59.37861721	49.72788006	59.04936097	6.973708254	1.411993287	15.50986703	26.90184642	38.53589496	35.12235527	28.55392121	25.79740542	36.42226123	128.5542121	117.1922962	157.8535739
Cre03.g155200	657.6479396	679.1952164	696.0641174	730.9611899	938.3376765	770.2172909	717.2531596	743.8811495	726.2723884	633.1893333	675.6924486	671.6436145	1292.908934	1078.567591	901.002444	570.4082204	645.1410231	690.1698105	799.4954274	880.9217059	867.621549	583.2746186	667.5851368	688.4984651	442.401436	474.5362059	571.8035158	513.0181127	653.1334798	646.3031803	505.3176461	584.2170378	486.7141822	1080.210873	1219.133226	1099.600513	606.5566718	743.5052449	660.2517999	620.4555224	577.6834511	558.6626001	651.8430416	505.6905486	637.8676002	884.6537254	814.5637218	897.4525681	1071.19812	974.2850937	936.2823137	983.7422443	974.4471996	882.770167	994.3167879	1015.660075	878.7066244	899.7795443	972.4733503	872.9857576	1034.466208	940.2315528	885.3630192	1290.310924	1187.569984	1119.618514	1007.100588	990.7360621	904.3026437	814.8260173	749.0193002	984.6144012	779.8868037	780.7879216	833.4728598	971.7817597	893.5478448	1032.761273	1241.320069	1536.248696	1671.486439	1028.248352	831.6294752	943.6206117	769.8137158	784.5446237	812.9969025	623.7800972	741.8272352	796.0939699	CHM1	amino acid metabolism.synthesis.aromatic aa.phenylalanine and tyrosine.chorismate mutase
Cre03.g155250	1392.282443	466.7574853	313.1067363	2226.298938	879.8066092	677.1576182	636.4839695	447.0206722	502.7685126	491.7249065	381.6411052	423.6521261	3391.831999	2347.998093	3390.37496	1765.627757	1898.339233	962.9149513	1440.312373	1137.442925	1036.060897	663.1464582	763.1645066	686.9802767	286.3543841	537.516701	330.7608203	4453.813963	3118.680412	2645.031527	2907.896371	2318.532335	2970.9431	1854.922325	1754.131496	1591.734938	1519.806277	1110.366385	1432.383976	458.7639522	403.0349659	486.9775783	4834.502559	1209.828169	760.15701	432.5624728	447.3236169	485.5733243	650.1417503	308.7760185	504.29282	426.453919	361.2832959	429.4765216	426.2248153	561.2145142	573.8384982	487.6134487	372.8873849	430.5135243	508.2796679	742.7479739	793.3576629	1005.915863	941.9981622	983.0385444	981.5504672	656.3235742	956.2921685	330.0361194	259.1393787	465.5755879	430.0166368	391.30397	359.6402576	430.13291	921.5197774	678.4651067	1216.91209	1276.441931	1350.551498	895.2336671	1159.806129	1156.696234	541.3823461	899.8742009	816.8992877	563.8855211	319.9349687	482.0933472
Cre03.g155300	5206.379522	8927.430734	7689.432517	6089.354239	5406.945387	7045.805218	7328.950802	7515.621549	7283.000525	7605.073174	9781.551897	7115.289123	655.5350982	1013.879155	814.3031126	6777.306919	6161.803129	6174.146981	1114.818051	1356.181949	1184.372273	1675.206742	1645.435612	1649.511758	3334.902462	3231.335899	3771.151849	838.8654379	1099.207031	877.7759491	6415.593821	6408.0516	6083.927278	2278.821043	2220.479545	2017.119188	1347.834733	1080.406059	1054.722048	1576.253621	1996.056504	1776.907496	2226.331565	746.0758995	937.5521414	9185.361584	9177.570472	8240.613401	7740.270287	8433.427476	7823.40295	9127.305157	8597.354366	8103.046752	7834.582325	7252.493748	8024.624896	9573.896528	8295.684974	9242.994908	7774.337252	8039.154541	6229.215109	1614.205299	1394.77121	1249.453793	2259.056498	1922.090467	1996.082665	3772.518131	3926.139081	3856.035132	5977.077124	3829.318851	4219.866527	7044.331564	5682.964293	7781.259669	2878.398082	2335.436896	1589.164837	1705.278154	1407.181713	1441.187311	1118.171555	1139.638322	1261.771193	1311.8373	2292.281314	1680.927246	PHC29		CellWall.proteins
Cre03.g155350	21.53014088	14.63347792	8.792388852	4.176921085	8.834878084	5.939979107	9.669550922	8.995772041	6.912491007	4.760822055	12.51282312	12.39957442	105.5082876	87.7457007	150.8855768	9.89147203	17.07033729	14.53717755	0	1.988536582	8.474935765	4.203781035	1.470451843	6.072753827	3.217464989	7.482831105	12.56053748	262.8898786	209.6162244	226.2711335	13.49763329	6.954964736	18.87259074	16.07891692	21.30524084	22.11840112	38.49182564	38.52041976	28.36403914	20.09185192	14.98463335	22.82707398	80.68155294	52.57479862	47.55699268	20.5052188	26.31315393	12.11409541	16.63748574	14.02252582	12.8132477	8.954302842	15.19729826	13.2789074	10.13919702	10.16536136	15.81390857	10.47879904	19.06810491	8.697242915	8.264710048	6.990569166	9.049707181	7.8998628	3.837059724	5.058517381	8.516706874	3.125350353	14.17896131	11.05384132	1.774927252	8.910537567	10.78894788	14.56014772	9.187889793	10.13781269	12.43197002	16.87124599	20.92112476	15.53192616	15.50986703	26.90184642	29.83424126	15.21968729	68.5294109	37.93736092	23.41431079	32.13855301	10.54730666	19.62503891
Cre03.g155400	442.3465308	483.4093739	411.2884119	405.7580483	415.9755098	429.6584888	462.4320529	413.8055139	396.316151	484.9237321	426.131143	462.9174451	513.7042854	544.4076321	500.0779115	336.310049	346.7044367	374.5053837	404.8335625	385.776097	458.7058983	473.9763117	474.2207194	472.15661	534.0991882	528.7867314	547.8786825	545.3476123	481.8616867	533.1676135	349.2512613	373.6712872	361.5591068	456.0565526	467.9262155	517.0176261	532.0563641	526.4457367	564.6544828	622.8474096	601.4521799	585.0939489	435.360855	505.9944492	494.4417493	487.2430563	430.1628643	587.5336273	497.8447655	565.3882409	386.2278948	434.9217593	488.7460093	449.6202538	455.281121	504.6057197	480.6515284	439.8766975	477.7619619	452.2566316	420.1227608	450.8917112	396.6788314	434.492454	448.9359877	488.9900135	542.9400632	496.9307062	556.1303715	559.0085468	573.3015023	476.7137599	490.1264893	495.0450225	459.3944897	451.8567944	382.283078	363.9368778	690.3971172	521.0255229	536.8800126	564.9387749	576.7953311	590.0555686	758.3921473	651.0051133	550.2363036	467.469862	447.6745716	474.4139842
Cre03.g155450	696.1412217	505.6118921	503.6084948	743.4919531	545.5537217	548.4580709	568.2283159	594.4129372	534.1051384	557.0161804	527.6240416	520.7821257	797.3659109	674.4249842	967.1046967	595.1369004	682.8134916	676.3248795	610.301853	602.5265844	556.1676596	468.7215854	530.0978894	506.3158503	538.9253857	517.5624847	478.4966659	809.9390435	897.2596924	762.0395647	658.0096227	693.599665	807.5482248	637.3097979	733.8471845	863.0126151	582.9649077	588.8121306	584.0891022	574.5312895	618.5036592	561.8664	807.6143567	733.9198767	667.3076433	867.0778236	883.206732	827.7965195	732.0493724	754.6923394	808.1498368	778.3819105	884.1263756	762.916254	856.6640713	778.6800826	737.4868797	780.3212352	872.8954691	790.3619499	702.5003541	531.2832566	545.9989999	603.0228604	646.5445634	534.51667	623.8487785	581.3151657	593.940935	503.7393402	445.5067402	539.0875228	536.3648373	551.465595	450.2065999	618.4065744	553.2226657	598.9292327	887.4043754	689.052724	638.2906817	647.1388612	594.1986385	681.3736923	804.0784213	626.7252023	720.6404544	632.5451571	568.3826367	513.664062
Cre01.g049950	9147.700159	13177.69916	12304.9482	10889.82997	8871.321956	13199.62357	12642.08463	12030.11515	13521.29324	12212.18869	15034.85214	13124.94953	3087.414644	3058.930413	3895.242889	16273.12007	19058.14864	18483.67514	7362.274686	7470.93194	5482.224073	6853.214032	8343.343758	5681.061205	5569.431897	6165.85283	5295.76185	11453.15063	12769.97377	11927.34964	19247.62507	23714.53294	22202.11306	2410.375818	2068.186527	2131.265936	4600.394	4070.324355	2137.282875	3406.047278	3418.046538	2611.497359	6450.530099	1971.706899	1010.01994	8812.36189	8476.267717	8458.667119	8414.728362	6596.476594	7890.214884	7254.432202	7680.324756	9567.254232	7112.671724	7345.245601	8225.358927	9278.860119	7884.66138	8867.926307	10704.17696	13895.50386	11693.72996	6975.578852	7896.668911	8088.569293	6253.392022	7516.4676	7722.807595	3977.803755	5725.915314	5929.962751	8628.075745	7651.357628	8427.920052	11571.58906	11148.36911	14524.93771	1804.447011	3175.572902	2640.256595	3098.19598	3642.263621	4140.925687	2513.887223	5130.64869	5058.791926	1417.018019	1598.502921	1437.747416	VLE1	protein.degradation.subtilases
Cre03.g155500	82.20599245	113.5356045	134.328163	90.69885784	113.7490553	98.00965527	108.6402486	141.8564053	97.23570683	91.81585391	114.0057218	76.46404227	99.45453336	85.18378243	70.41326915	75.83461889	114.1946701	94.14553083	152.5754632	188.9109753	175.8549171	134.5209931	149.986088	141.9506207	156.047052	126.5845595	151.3245706	50.19580207	46.01331756	67.6212583	108.8246684	96.73723678	81.45012845	118.3992973	133.355026	100.3227479	75.74197949	75.81796905	86.14263738	94.24035306	90.94122307	89.30592102	47.13080816	92.99357444	95.86885826	51.7512665	45.76200684	104.9888269	60.15090997	45.15253313	96.09935771	47.24615407	54.81340086	90.55753434	56.71058467	28.2235539	92.0038584	76.8445263	42.37356646	119.5870901	103.3088756	73.40097624	85.97221822	244.8957468	145.8082695	112.9735548	108.5880126	278.1561815	94.52640875	129.4878555	131.3446166	296.2753741	92.47669609	87.36088633	101.0667877	76.75772469	77.6998126	97.61220895	74.96736374	96.01554351	114.5344027	65.76006904	54.69610898	71.41545573	44.54411709	62.2172719	79.34849769	83.26806917	75.00306959	114.3371832		protein.degradation.ubiquitin.E3.SCF.FBOX
Cre03.g155501	373.8415371	371.3875775	355.1148164	316.8492994	350.8182839	344.5187882	306.5816439	349.4511447	360.8320305	329.8569566	315.6012054	359.5876582	334.6861253	339.4541706	268.2410253	308.2842116	341.4067458	369.6596578	541.1343096	419.5812189	554.0489257	423.5309393	380.1118014	409.1517891	407.0093212	412.8028493	403.7315619	195.6785504	209.6162244	228.8719512	303.6967489	318.0315693	333.7468678	387.3557258	358.2436793	408.0055063	249.5760308	242.739788	277.8625316	302.8129111	301.7595129	304.3609864	212.4880503	286.8821381	277.7932271	202.122871	203.6409304	262.4720672	153.5767914	317.1895339	232.4689225	212.8129266	223.8938735	228.1834113	243.2207084	202.9538513	230.2933007	172.3180287	254.2413988	200.036587	207.9952029	235.9317093	263.9497928	210.663008	353.0094946	446.835702	289.5680337	193.7717219	397.0109168	382.1470856	363.8600866	216.080536	277.4300883	480.4848748	397.7043725	236.0662099	299.9212766	231.3770879	481.1858696	334.642409	307.8112072	222.6875065	232.4584632	181.4655023	349.4999956	238.2466265	222.4359525	283.4036039	339.8576591	201.3699645
Cre03.g155527	60.02342306	119.5908368	118.6972495	116.9537904	80.25014259	92.06967617	113.1906255	106.5652996	114.7473507	113.5796119	153.6296617	101.2631911	90.80631307	99.27433291	99.63238084	93.96898428	100.6561268	93.45328428	56.96150628	25.85097557	55.08708247	37.83402931	36.02607016	37.95471142	77.21915975	64.22763365	68.78389573	80.82374909	102.2518168	111.835158	93.63983092	89.15000252	91.38307095	108.1672593	132.565943	117.7014917	84.43368206	99.66394319	89.29419729	69.36472687	81.64041617	75.68977163	122.2205703	100.2871881	93.60423956	112.2904839	91.52401368	110.0363666	102.3845276	118.3501179	116.2344612	92.52779604	94.44035345	108.128246	84.04868502	123.3960553	105.256321	101.5279196	103.8152378	109.8026918	159.7843943	118.8396758	98.03849446	81.6319156	51.80030627	55.64369119	44.71271109	43.75490495	51.98952481	60.00656717	60.34752656	71.28430054	84.77030475	70.98072014	73.50311835	137.5846009	133.6436777	122.9190779	113.3227591	142.611322	136.0096032	138.9928732	114.3645915	125.2697338	70.8137246	95.60214951	93.65724317	90.57228577	107.8169125	121.1632837
Cre03.g155550	1152.84118	565.1550092	429.3616556	448.1239621	394.2564345	460.3483808	459.0192702	428.3371456	429.9569406	503.9670204	406.6667515	446.3846792	287.1209137	276.687173	308.956181	1093.007659	965.3570054	623.0218952	400.7648834	351.9709751	358.0660361	432.9894466	391.8754162	419.0200141	376.4434038	309.9139216	301.4528995	554.7061517	364.2720973	338.1062915	1501.611703	1378.979826	1390.611949	406.3580821	327.4694425	461.3266519	653.1193641	497.0968455	564.1292229	309.0318177	305.8932049	335.5980351	825.1885563	340.3686385	310.2527618	762.5988516	1122.313218	570.3719921	1027.684696	819.7568592	605.8835696	842.2864925	935.0373865	644.2729247	603.2822226	683.6205511	617.7966949	985.0071098	699.1638466	628.3758006	539.9610565	464.8728495	556.5569916	392.3598524	383.7059724	453.5803919	479.0647617	356.2899403	415.9161985	281.0833936	310.612269	378.6978466	476.2549848	362.1836746	469.8949351	501.0975989	711.7302834	548.3154947	435.8567659	384.062174	357.9200084	402.0331493	530.8008758	496.3959545	568.7941105	408.2060034	368.1249975	302.394567	304.6999702	340.451762	DNJ18
Cre03.g155600	157.2352713	176.1063377	148.0052123	146.192238	140.2536896	146.5194847	147.8872494	157.772002	147.9273075	129.9024303	159.1909164	130.1955314	355.441854	290.1372439	291.2331132	138.4806084	132.4422721	161.9856927	301.0822475	296.2919508	299.8008527	301.6212892	294.8255945	284.6603356	292.789314	273.1233353	259.5844413	478.1362841	512.5372317	516.262299	143.4123537	127.7184433	105.2891904	388.8174455	389.8069991	312.4224158	305.4512616	334.4550732	308.3276106	276.5021526	249.5716519	269.519663	329.9156571	427.2842015	382.7205601	263.6385275	348.9353022	244.3009241	276.4382245	357.8548588	237.0450824	309.2475539	345.0019936	210.9692009	277.8160968	426.1616343	217.4272909	300.8579636	378.1840807	219.6053836	151.5196842	117.0920335	120.6627624	252.7956096	203.3641654	261.3567314	221.4343787	218.7745247	291.456427	251.08011	230.7405427	249.4950519	229.6504619	231.1423451	258.5734699	112.9641986	111.8877301	120.5088999	472.4687342	280.9866641	334.0586745	289.9421226	233.7015566	270.4421356	515.1127386	294.3939207	314.7924007	349.1415532	386.7345776	354.9572256
Cre03.g155650	2753.248318	2770.26875	2368.083397	2122.472614	2151.660933	2152.25243	2412.837354	2285.618081	2250.707072	2510.993575	2415.670019	2496.44765	847.5255886	842.2306308	876.5733507	2484.408058	2449.299085	2588.309851	2388.314585	2471.750972	2573.202372	2636.821654	2509.32607	2536.892911	2625.451431	2570.352484	2503.135684	1249.790394	1317.770289	1261.396549	2739.175955	2721.28802	2852.741084	1454.411121	1518.984764	1576.331051	1700.469523	1570.165682	1855.743524	1776.693763	1764.569754	1695.2106	1138.328841	2540.304865	2410.309169	3454.641149	3738.755959	3302.100507	3587.297886	4021.940854	3077.925143	3570.305961	4131.96313	3410.337035	3243.342155	3666.630549	3226.847797	3627.061641	3712.983761	3235.374364	2005.569638	1995.807497	2396.664118	1901.233647	2014.456355	2468.556482	2344.223567	2178.369196	2580.570959	2517.117581	2318.054991	2236.544929	2183.991306	2384.224189	2581.797032	2102.872005	2229.984621	2114.931194	1802.703584	1314.56575	1375.605899	1355.55415	1499.170623	1260.892554	2172.382326	1954.532834	1806.804316	2268.689674	2517.290523	2418.999362	CLC1
Cre03.g155700	647.2090834	1348.298379	1270.988655	932.050105	632.7981428	1026.626389	1011.890064	1073.956785	1151.621002	939.9222971	1314.541585	991.9659538	71.78022843	91.5885781	85.74132774	1027.064512	991.8454598	887.4600774	14.24037657	27.83951215	37.07784397	99.83979958	54.40671819	74.39123438	532.4904557	341.7159538	474.907941	1066.873488	806.511205	921.9898488	1063.782223	922.4812318	1014.153429	45.31331132	29.98515377	35.54743037	90.02120513	124.7327878	99.27413698	372.177638	518.2616292	444.9277052	301.9567031	1552.628012	1097.585196	891.4887984	654.3966978	815.6824241	564.3947084	643.9143854	771.5405576	607.7573455	522.339467	699.5818312	638.6041259	579.8681466	718.2957713	715.8184056	512.7201542	851.2426503	858.1523933	1101.014644	868.7718894	55.2990396	30.69647779	42.15431151	102.2004825	93.7605106	69.31936642	344.2482011	422.4326859	273.9990302	505.5392719	278.4628252	269.0739154	913.8514014	820.510021	1121.937858	74.96736374	49.41976504	45.3365344	176.3565488	110.6353113	132.2942049	263.838232	191.204299	241.9478782	756.7168392	581.2737893	551.2076147		protein.degradation.serine protease
Cre03.g155750	2616.238331	2960.503963	2773.510217	2393.375782	2388.362042	2679.920574	3019.743873	2547.187453	2624.903252	2851.732411	3088.581841	2758.905309	525.8117938	490.6073484	559.4741386	2431.653541	2788.939934	2962.122988	811.7014644	1177.213657	983.0925488	679.9615824	768.311088	779.5897725	912.1513245	860.525577	925.8910486	351.3706145	416.6761534	449.9414495	2712.180688	3059.552214	2816.982491	1477.798637	1582.111403	1426.636872	835.645118	656.6814416	603.5237217	500.3827883	549.7810304	518.6151019	1324.455592	1276.382394	1293.097277	3386.290419	3893.202732	3098.179901	2928.197489	2904.065096	2900.370139	2914.791835	3363.4966	3101.604146	2992.61435	3243.663604	3216.285176	3495.028773	3241.577834	3275.599113	2011.079445	2376.793516	2180.979431	911.1175096	918.9758038	881.8681968	894.2542218	703.2038295	765.6639109	934.8391516	912.3126074	931.1511758	1716.983991	1419.614403	1689.259166	2128.940666	1908.307397	2323.411591	1232.602934	1145.126556	901.9584212	636.677032	614.0881326	485.859248	444.299014	496.2206808	509.9116573	1029.89454	1265.676799	1012.822661	PHC65		CellWall.proteins
Cre03.g155800	641.3372268	395.1039037	475.7659301	369.9558675	442.1120241	442.5284435	443.0929511	444.9447248	419.8186205	523.0103086	527.6240416	417.4523389	173.8292279	191.5033906	209.3238001	529.1937536	490.3307229	472.8043938	280.7388524	316.1773166	313.5726233	387.7988005	400.6981272	365.1243238	320.1377664	313.0317679	371.4330369	65.50977558	62.62923779	57.21798779	561.8389855	569.0425693	596.9698439	84.77974376	120.7296981	165.8880084	293.0345436	266.5857622	213.2555535	292.2886077	329.6619336	288.7424621	190.1208871	161.9790038	208.3449203	534.1121278	701.3027548	689.4939303	798.5993153	489.386151	641.5776167	567.7950331	454.0528072	661.0213783	615.6669686	538.1085711	690.6965884	794.7586917	520.1355283	759.9215997	562.0002833	526.0403297	533.9327237	460.82533	473.8768759	406.367563	442.8687575	737.5826834	458.4530824	375.8306049	491.6548487	730.6640805	409.9800193	429.5243578	437.081043	521.3732243	436.6729468	515.7780918	256.2837784	190.6190937	205.2074715	321.3276101	343.0937745	386.345908	380.3382305	295.9114151	430.5631596	368.1325164	362.1241954	450.5226325
Cre03.g155850	769.213215	567.6780226	597.8824419	550.1601772	621.3864252	598.9478933	619.4200561	536.2864101	603.2300485	601.2238138	470.6211807	642.7112742	575.9714715	557.857703	528.3390195	605.0283725	734.0245035	727.5511243	547.2373281	600.5380478	676.9354942	735.6616811	658.7624257	708.9940093	479.4022834	472.0419288	502.4214992	289.2639441	273.5236099	249.6784922	643.6683873	804.8791008	760.8633951	327.4252173	288.8043758	457.3769374	525.2271693	455.5192496	414.9553874	543.4367567	528.0791476	527.4255515	409.7983828	295.6952547	321.5758553	1024.284501	1249.302787	830.8250434	979.0520452	1262.588224	917.0624422	1067.352899	1154.994667	894.4292626	996.1632322	1161.449469	817.4651503	921.435729	1070.991892	912.1233507	473.8433761	520.7974028	595.7723894	402.8930028	546.7810106	654.2349147	404.5435765	406.295546	466.3302832	483.2107777	482.7802125	323.0069868	388.4021236	498.6850595	605.0881707	493.8563041	632.4764745	536.2646047	416.6790682	264.0427446	323.3210743	436.4077309	441.298152	402.7363405	681.8676385	518.9830973	414.9536191	394.4276961	420.7203435	326.7995611
Cre01.g050000	1696.966558	1730.282613	1616.822617	1370.626819	1501.561154	1680.024091	1565.329655	1813.68604	1586.647102	1601.676563	1886.655664	1614.011271	1140.700257	1292.487767	1148.646391	1442.506338	1532.798562	1423.951154	1098.543335	1195.110486	1265.94353	1345.209931	1418.250803	1381.551496	1579.77531	1495.319082	1644.832289	1082.187462	1124.769985	1124.853624	1357.355747	1374.55394	1460.142547	758.6325346	889.2965343	843.2640426	1017.550036	1244.882137	1113.551166	1701.588507	1558.401868	1567.058605	882.7041188	1790.886059	1875.104283	2995.714823	2941.35299	2975.019931	3729.356418	2816.564535	2995.554265	3348.034282	2976.045235	3101.844335	2846.760606	3226.552045	3243.297319	3220.484239	2699.196184	3177.75513	2188.770711	1918.911236	1920.046207	2222.494734	1903.181623	1810.949223	2120.660012	2609.667545	2074.854672	2229.717706	2319.829918	2817.957506	2163.954688	1885.53913	1908.455966	1995.700842	1878.781469	2295.694544	1569.084357	1169.130442	1295.67043	1644.001726	1645.855643	1760.800744	2641.80879	2015.232612	2211.351575	2347.575213	1788.354441	2448.010289
Cre03.g155900	769.8656435	859.8429782	844.5577958	756.0227164	850.7251355	782.0972491	765.0321171	773.6363955	769.1298327	593.0624045	667.3505665	843.1710607	3184.274712	3145.395154	3297.927606	768.237661	914.1459935	839.6950654	701.8471309	763.5980476	850.6716774	484.4857643	594.0625446	571.5979539	315.311569	350.4459234	282.9111537	2669.736049	2491.109887	2594.315583	766.834291	834.5957683	729.0779791	1308.239149	1100.770777	620.1051742	848.6826718	911.6499343	1049.469448	648.6797906	593.1847959	696.025519	2775.924718	877.3609458	694.4830677	1393.37844	1950.605542	1149.829556	1526.809268	1311.386614	1173.327396	1396.871243	1463.282718	1354.448555	1435.361619	1562.537559	1158.320471	1565.532577	1465.06606	1426.347838	844.3778766	927.9980567	945.6944004	1037.515314	959.2649309	959.43213	902.7709287	737.5826834	765.6639109	672.7052003	493.429776	503.4453726	789.1344733	669.7667952	711.4051811	886.3344813	896.6558374	917.0727286	1481.913004	1437.409166	1252.720029	1158.273943	1102.623833	1157.866979	1334.039199	921.119123	961.2875376	790.3162355	781.6726159	672.3708985
Cre03.g155950	142.881844	112.0217965	120.6511137	102.6329181	145.7754884	137.609516	109.2090457	110.7171944	141.936482	109.4989073	88.98007553	154.9946803	272.4189392	222.2464098	182.4996976	121.9948217	106.54245	112.8361877	128.1633891	109.369512	115.4709998	101.9416901	83.08052914	100.9595324	51.47943983	76.69901882	62.80268741	131.0195512	117.5895893	110.5347491	102.9194538	98.63404535	124.1617812	152.0188509	157.8165988	125.2059492	112.9921333	106.3897308	111.8803766	132.0321698	159.1471404	149.7776433	226.866941	608.1050407	496.706368	248.9919426	321.4780981	235.2153525	342.9881675	276.2437586	297.4503929	269.9494711	284.9558391	236.6346488	355.7842996	363.6496368	324.3847379	272.6816373	326.2764618	287.0090162	207.9952029	155.5401639	134.2373232	155.3639684	126.6229709	161.8725562	146.9131936	106.261912	138.6387328	115.2757738	78.09679907	91.33301007	146.4214355	94.64096019	147.0062367	157.8602262	139.8596627	150.6361249	207.4678206	107.3114898	118.1136028	144.9710613	133.0109923	139.3186759	292.3921532	168.4418825	219.8343624	728.9608161	480.4884146	548.647827
Cre03.g155976	5.871856603	4.541424181	5.373126521	6.563733133	4.417439042	1.979993036	6.825565357	2.767929859	2.304163669	2.720469746	3.4757842	0	10.37786435	19.85486658	10.53804028	4.945736015	4.120426242	3.461232751	0	5.965609747	7.415568795	7.356616811	4.411355529	4.55456537	1.608732495	4.98855407	9.569933319	17.86630243	12.7814771	13.00408813	3.374408321	5.058156172	1.986588499	23.38751552	23.67248982	28.43794429	27.31677949	40.35472546	29.93981909	28.7026456	28.41913221	21.22517405	14.37889062	31.60565929	27.93029729	12.69370688	10.29645154	5.047539753	11.51825936	11.77892168	7.321855826	6.210493967	12.72124281	4.609765885	6.083518212	7.624021016	5.271302857	10.71166124	9.534052454	10.87155364	8.264710048	1.747642291	1.50828453	7.8998628	11.51117917	10.11703476	6.387530156	12.50140141	4.726320438	3.158240377	0	4.455268784	9.247669609	14.56014772	2.62511137	5.793035825	3.107992504	8.435622996	48.81595778	28.23986574	22.6682672	56.79278689	57.18229575	52.68353291	81.09313624	24.27991099	54.63339185	48.20782952	36.32961183	42.66312808
Cre03.g156000	811.6210683	521.2545754	537.3126521	884.910567	526.7796057	598.9478933	495.9910826	451.8645494	531.340142	497.165846	435.1681819	564.1806362	1484.899424	1184.887199	1736.381637	969.3642589	970.6546963	699.8612622	797.4610879	672.1253648	712.9539713	501.3008884	616.1193223	610.3117596	365.1822763	549.9880862	456.3661951	1324.658709	1412.35322	1384.935386	1291.554785	1156.420955	1354.853356	787.866929	778.8249151	732.672037	558.1314718	550.9031461	596.1700819	549.6556633	527.0457246	541.0417009	1814.935528	911.093909	696.7476864	519.465543	822.572073	535.0392139	707.733047	456.29299	551.8848829	512.1587358	613.1639037	494.7815383	543.4609602	531.1401308	613.5796526	711.626886	511.660815	665.339083	444.9168909	639.6370787	589.7392513	550.3571084	577.4774884	610.3944307	598.2986579	484.4293048	615.997097	456.3657345	340.7860323	434.3887064	562.5665679	471.3847825	490.8958261	509.7871526	595.1805645	460.3439978	683.4234089	621.2770462	632.3253482	509.640535	448.7567123	506.9326611	657.8823447	625.2077079	599.6665153	515.6776916	473.4568768	411.2725546
Cre03.g156050	3555.735388	2530.582474	2810.633636	2599.835024	3377.868387	3193.728767	2925.323552	3113.229109	3009.698584	3040.805058	2841.801162	2812.636798	1960.55154	2089.884828	1854.695089	3061.410593	2966.118262	3191.948843	2703.637209	2587.086094	2697.148307	1608.997191	1680.726457	1690.502847	1463.94657	1364.993107	1524.610002	872.8964902	988.0081798	1172.96875	3164.351403	3164.508955	3227.213016	2525.851676	2756.266898	3319.340054	836.2659539	1053.502909	970.1551905	1438.9593	1415.789496	1252.285269	1608.039268	663.718845	841.6832832	6068.568326	7002.731097	5329.192472	8362.256292	7046.880123	5990.193297	6099.671096	7814.667867	6128.215764	6532.21331	7682.217464	5775.152833	6610.492159	6475.740295	5510.790542	3949.153951	3488.294014	3413.247892	3070.413342	3395.797855	3857.96259	1946.067521	2444.023976	2246.577648	1722.820126	2126.362848	2056.106544	2378.192368	3112.231575	2762.929716	3646.716052	4525.237086	4071.995729	3045.76708	3459.383553	3977.68436	1363.026885	1213.259145	1355.722914	1729.225468	1520.529425	1527.133382	1343.975853	1478.966778	982.9584709		cell.division;protein.synthesis.release
Cre03.g156100	680.4829375	678.186011	733.6760031	702.3194453	730.7180415	716.757479	749.1057979	671.2229908	740.5582032	729.7660092	696.5471538	710.9089335	656.3999202	689.7964938	667.7285524	713.8345648	682.8134916	796.7757793	799.4954274	747.6897549	823.1281362	781.9032725	802.1314804	783.3852437	767.3654	718.351786	772.1739947	697.6365711	738.7693764	650.2044067	709.4693496	694.8642041	683.3864436	765.9411332	807.2319029	997.3029076	865.4452411	863.3465508	805.2235555	867.776652	876.342695	820.9737134	616.6946423	671.6202598	700.5220509	471.6200324	372.9603557	524.9441343	319.9516488	455.171188	450.2941333	404.5539611	449.81724	377.4252846	366.157694	336.9411994	459.7536359	394.2357061	434.3290562	464.2153406	633.6277703	690.3187051	708.8937292	682.0214884	752.0637058	679.5275016	696.240787	856.3459969	757.7867102	735.8700079	756.1190092	721.753543	685.8688293	729.8274045	765.2199642	657.5095662	761.4581634	691.7210857	725.2656585	864.1398916	872.1317539	744.2844177	811.739981	787.9115033	624.7597961	828.5519624	718.0388643	666.1445534	732.4518515	551.2076147
Cre03.g156150	683.74508	554.5583528	890.4736043	603.8634483	766.7937937	694.9775556	720.0971451	626.2441305	793.0931348	769.2128205	653.4474297	690.2429762	486.0299804	524.5527655	474.6908145	794.6149197	706.3587844	933.8405962	591.9927974	532.9278041	680.1135952	817.6354113	627.1477111	718.10314	637.0580679	683.4319075	748.8472822	291.816273	304.199155	312.0981152	687.5356955	833.3312293	725.1048021	657.773874	541.3109339	1158.056287	720.790477	698.8704728	733.7881977	1089.743778	1107.829445	1025.215954	419.3843099	691.0698963	732.2267127	295.8610141	610.9227913	429.040879	454.3313412	462.4629014	398.1259105	512.1861226	375.5903712	368.0154336	536.1726458	521.5709554	432.5496989	484.1205157	432.2103779	522.9217303	585.4169617	709.5427703	803.9156546	360.7604012	709.8560489	532.8304975	530.1650029	450.0504509	644.3550197	737.4491281	720.6204642	514.5835445	562.5665679	860.868734	757.3446301	671.9921557	590.5185757	585.6732537	559.6400874	608.5691066	570.2858801	573.906057	620.3035996	558.4454489	616.7646981	869.5243122	763.5666909	758.1776825	1069.965665	503.4249113	HEL13	protein.synthesis.ribosome biogenesis.pre-rRNA processing and modifications.DExD-box helicases;DNA.synthesis/chromatin structure
Cre01.g050050	582.6186607	460.702253	650.636775	528.0821657	588.9918723	661.317674	546.0452285	520.3708135	629.4975143	569.9384117	554.0400016	510.4491471	396.0884894	505.9788581	429.1856405	552.273855	580.9801002	609.8692107	506.550538	409.6385359	489.4275404	497.0971074	466.8684602	489.6157773	431.1403086	394.0957715	427.0582744	259.4867734	277.3580531	256.1805363	534.8437189	581.6879597	559.2246624	299.6525426	259.608305	309.2626442	424.6517539	361.9696587	317.7822903	393.2262448	412.8524843	397.6716573	371.4546744	227.621527	277.0383542	652.2612457	831.7244743	583.4955955	830.5944802	808.258388	623.2729772	679.7003529	809.3037421	720.4797237	676.9443361	721.7287468	663.464033	713.955508	679.0364026	684.9078795	603.3238335	604.6842328	634.9877872	500.324644	688.7522204	591.8465336	455.6438178	578.1898154	480.5092445	535.3217439	525.3784665	563.5915011	536.3648373	658.8466844	623.4639503	647.3717535	598.288557	662.7989497	353.9156939	409.4780532	468.875211	381.109491	456.2152726	400.3948501	346.0735251	374.8211258	368.1249975	312.6204702	426.5799583	330.2126113	GUM1	cell.organisation
Cre03.g156200	1133.920753	855.3015541	1026.755631	936.8237291	1103.623521	1029.596379	1104.035196	1085.720487	1054.385295	1057.582614	955.8406551	950.634039	691.8576234	760.2492462	660.0645231	1025.415934	936.5140217	1135.976589	1590.853497	1722.07268	1876.138905	1827.593805	1985.109988	1856.744483	1245.158951	1321.966828	1382.257244	544.496836	619.9016393	628.0974569	900.1234197	1026.173433	910.8508267	330.3486567	317.2113636	321.1117877	515.9146308	412.7187832	471.1582057	385.0938285	377.1993911	345.6099096	552.7884618	118.2173218	208.3449203	1612.100773	1947.173391	1408.263591	2124.478948	1748.88942	1728.873207	1789.864361	1943.805902	1670.271839	1779.225379	2118.589693	1714.862614	1798.860502	1747.909617	1679.655038	931.1573321	938.4839105	914.0204253	1074.381341	1962.656049	1443.363626	1660.75784	2000.224226	2215.068845	1249.084069	1725.229289	1819.977298	1413.352172	1710.817357	1807.389178	670.5438968	702.4063059	939.9694196	453.2910365	302.1665634	255.3162727	364.6694737	468.6462065	402.7363405	357.4950935	423.3809478	398.0432835	159.2319218	257.8230517	294.3755837
Cre03.g156250	3709.708516	3112.389372	3126.182703	3132.094111	3074.169453	3066.019216	2999.267177	3207.338724	2863.614608	3210.834417	3473.003573	2920.099776	3903.80664	3141.552277	3496.713366	3048.221964	3296.929626	3596.913075	3838.798655	3865.715116	3628.331874	2793.412498	3013.691052	2903.535423	2633.495094	2782.366032	2895.50295	5381.160137	4978.38533	5413.601891	3408.996007	3658.943721	3536.127528	2384.064863	2757.055981	2272.270743	2224.455021	2039.136506	2576.925482	2424.895176	2264.22977	2474.13444	3652.238218	4665.785452	4171.427644	4414.480676	5539.490928	4166.239312	4676.413298	5283.687727	4271.387642	4685.610681	5962.446507	4582.875584	5301.786121	5373.24059	4882.280706	4849.821058	4910.037014	4662.809358	4289.384515	3837.822472	3449.44672	4997.979865	5724.893108	4787.043615	4839.618681	5356.850506	4772.008202	3647.767636	4185.27846	4747.088889	4528.275552	4473.605387	3904.853162	3988.505166	3749.792956	4345.550932	3125.964725	3390.195882	3428.873681	2624.424573	2474.998931	3014.668828	3207.17643	3733.036314	4300.428416	4689.307054	5121.303346	5396.032439	FAP186
Cre03.g156300	331.4336838	224.0435929	242.7676255	246.438344	255.1071047	225.7192061	254.8211066	274.025056	206.9138975	242.1218074	310.7351075	212.8593609	307.0118204	290.1372439	266.325018	301.6898969	265.4731765	277.5908666	368.2154513	320.1543897	289.207183	262.7363147	313.9414685	297.5649375	263.8321291	261.8990887	283.5092746	362.4307065	387.2787561	404.427141	292.7299219	284.5212847	379.4384033	324.5017778	322.7349446	277.2699569	234.6759692	278.8144668	301.4992308	247.799507	217.0188278	199.8370161	242.8434861	179.9091375	190.2279707	468.6907155	430.1628643	384.6225292	414.6573368	348.3195413	407.2782303	401.5923096	440.1193657	386.1134431	413.6887913	402.7284038	387.9337947	441.2738707	310.3863743	491.3942247	396.7060823	342.5378891	327.297743	471.3584804	402.891271	330.4898022	419.4478136	615.6940196	447.4250014	317.4031579	413.5580496	646.0139736	403.8149062	444.0845055	383.26626	362.0647391	276.6113328	388.0386578	484.6727237	458.8978182	461.7168109	331.7894392	473.61858	441.3709313	380.3382305	335.3662705	352.5154569	232.2740877	256.6511288	308.0277847	FAP405
Cre03.g156350	362.0978239	368.864564	390.7728379	318.6394085	344.5602453	332.63883	374.2685004	291.3246176	329.9562374	380.1856469	316.2963622	312.0559563	88.21184698	86.46474157	60.3542307	354.4444144	423.8152707	420.193656	486.2071429	497.1341456	576.295632	573.8161113	514.6581451	541.2341848	424.7053786	411.5557107	386.3860578	51.04657837	58.79479466	68.92166711	403.2417944	442.588665	433.0762928	235.3368749	236.7248982	364.9536184	322.8346667	299.6032648	315.6812504	303.769666	300.7260899	313.1714361	51.9237717	177.4779329	212.8741577	177.7118963	189.9123284	144.3596369	234.2046069	201.0830202	153.7589723	150.0601159	175.3524834	164.4646491	183.861685	200.8214412	146.0679814	182.5639655	202.3337799	172.8577029	198.3530411	274.3798398	346.9054419	323.8943748	381.7874425	433.3463223	349.1849818	312.5350353	419.0670788	287.3998743	335.4612506	271.7713958	248.1458012	387.6639331	374.0783702	256.3418353	334.1091942	249.4534229	170.8558522	186.3831139	215.9450717	233.1493357	268.5081714	217.7586027	161.0441156	279.2189763	256.2566237	169.457825	220.3215169	166.3861995	OPR15
Cre03.g156400	163.7595564	142.2979577	127.0011723	181.3977157	151.6654071	123.7495647	135.3737129	137.012528	132.2589946	159.8275975	110.5299376	138.4619144	304.4173543	270.9228569	274.947051	135.1834511	140.0944922	129.4501049	372.2841303	240.6129265	315.6913573	408.8177056	274.2392687	299.8422202	176.9605744	255.6633961	213.5291372	422.8358242	461.4113233	422.6328644	108.8246684	118.2344005	110.2556617	385.8940061	395.33058	509.9081401	335.2513846	358.9124825	345.6210695	281.7643043	261.4560163	271.1215629	309.9449757	97.24818242	101.1529686	211.887261	218.5135827	158.4927483	179.1729233	223.238611	200.4358032	195.2954456	255.7632718	187.7987036	224.4058487	200.9956365	189.7686956	192.3441779	254.2413988	181.5549458	122.593199	124.0826027	141.7787458	284.3950608	222.549464	259.6705589	183.1091978	287.5322325	263.0985044	194.2317832	157.9685254	220.5358048	188.0359487	196.5619942	223.1344664	98.48160903	133.6436777	80.74096296	505.5938484	300.7545701	273.2122731	298.9094047	309.5302531	292.686294	422.5980339	235.2116377	300.4836552	119.7891521	146.4903703	76.79363054		development.unspecified
Cre03.g156476	324.2569702	195.2812398	237.394499	282.2405247	269.8319015	254.4291051	220.1244828	278.8689333	243.3196834	252.3235689	264.8547561	266.5908501	531.865548	489.3263893	517.8009793	263.7725875	223.6802817	221.5188961	417.0395995	411.6270725	333.7005958	289.0099461	363.2016052	323.3741413	230.0487467	246.9334264	255.9957163	405.8202981	430.7357783	420.0320468	320.5687905	218.7652544	266.2028588	700.1637458	763.8323382	777.3038107	587.310759	704.3733899	680.7369393	546.7853987	553.3980108	519.8165269	547.9954982	334.5945276	375.9267041	337.8478907	390.1211083	410.8697359	396.7400445	376.9254939	421.921942	377.9692326	335.3290406	369.1961015	354.6469442	368.6304647	442.7662865	413.796131	328.3951401	363.1098917	15.15196842	8.738211457	18.09941436	26.332876	3.837059724	18.54789706	8.516706874	21.87745247	11.02808102	7.895600943	12.42449076	13.36580635	6.165113072	18.20018465	7.875334109	8.689553738	15.53996252	3.615266998	6.973708254	9.883953008	27.44053398	16.44001726	21.13258756	28.09788422	9.137254787	33.38487761	23.41431079	7.304216594	14.06307555	22.1848266
Cre03.g156500	364.7075379	282.5775046	247.652286	253.5987802	264.3101027	252.4491121	302.031267	269.1811788	254.379669	314.2142556	273.891795	278.9904245	295.769134	294.6206009	312.7881956	365.9844651	370.8383618	239.5173064	207.50263	176.9797558	248.9512381	343.6590996	388.1992866	339.3151201	344.2687539	372.2708475	361.8631036	428.7912583	447.3516985	423.9332732	462.29394	361.0258967	399.3042883	108.1672593	142.0349389	138.6349784	371.2598667	431.0618402	376.0861486	513.2989789	537.896666	500.1932527	319.5309027	437.0090197	505.7648428	148.4187266	177.3277765	165.5593039	207.3286684	249.88141	182.1311637	162.3713582	198.6503986	167.8833292	221.034495	256.6753742	222.4489806	193.7413512	252.1227205	167.4219261	241.0540431	256.9034168	283.5574917	244.8957468	103.6006125	151.7555214	180.9800211	225.0252255	223.7125007	260.5548311	308.8373418	249.4950519	269.7236969	302.1230652	244.1353574	194.0667001	229.9914453	230.1719989	101.1187697	76.24763749	84.70773533	366.1640208	334.3921208	314.9304523	422.5980339	587.270347	616.5768509	696.8222631	813.3145359	805.4798581
Cre03.g156550	163.1071279	221.5205795	166.5669221	195.121885	195.1035577	237.5991643	219.5556856	204.1348271	213.3655557	166.6287719	195.3390721	194.2599993	412.5201079	399.6592499	281.1740748	163.2092885	157.1648295	191.7522944	205.4682905	226.6931704	220.3483299	191.2720371	199.9814507	195.0872167	193.0478994	188.9414854	168.6700747	397.312535	411.5635626	382.3201912	112.1990767	115.0730529	127.1416639	428.2838779	482.1297094	481.4701958	316.6263077	412.1073479	348.2473694	381.2668091	379.7829486	366.8350837	289.9742942	444.9104346	378.9461957	196.2642371	113.2609669	201.9015901	144.6181452	179.768781	168.402684	208.8674586	196.5303195	209.7978537	208.3125884	220.8657623	137.3290081	122.0197933	197.0370841	156.5503725	184.5785244	190.4930098	184.0107127	297.5614988	191.8529862	209.0853851	185.2383745	184.3956709	171.7229759	293.7163551	149.0938891	164.844945	201.9074531	187.4619019	149.6313481	185.3771464	184.925554	184.3786169	484.6727237	382.6501807	446.2069438	451.3532011	370.441829	396.8826146	414.602936	329.2962927	301.7844502	321.3855301	314.0753539	240.6200423
Cre01.g050100	5443.8635	4922.903812	5820.072954	6237.933289	6936.851775	6018.188832	5775.565886	5929.59774	6059.950449	5800.041497	5642.588071	5633.539979	14947.58395	13879.19222	12345.31419	5559.007281	5729.747006	6170.685748	7885.09994	8447.303402	8251.409334	6881.589554	7014.055292	6689.897434	4456.18901	4576.998359	4830.423843	8203.185145	9004.550617	9671.140346	5777.830648	6244.926063	5824.677479	5766.484295	6273.209803	6411.966496	5310.009431	5441.773585	5986.388038	3925.086786	3977.128375	4035.18592	10240.96543	4232.119339	5016.130419	6652.478843	7501.536971	6470.945964	8325.141901	8189.435527	6976.81337	7156.718565	8425.142144	7097.322361	7155.681878	8571.276216	7129.824779	7356.582651	6700.320197	7285.028096	8227.518853	7266.696648	6604.777958	9561.467276	11666.58009	11273.74907	10209.40237	8741.604939	9898.490436	6581.772946	7438.720112	6669.537369	6891.055137	6883.309835	6393.458741	7869.839169	7190.340658	8106.633699	7263.117147	7720.779293	7591.483379	6691.087024	6926.516346	6990.519445	4612.029354	5686.051654	6485.76409	6654.141317	8794.10991	9148.681184	DPD1	amino acid metabolism.synthesis.aspartate family.lysine.diaminopimelate decarboxylase
Cre03.g156600	3180.588993	3043.763407	3041.678077	3368.985207	4195.83085	3780.796702	3423.021026	2976.908563	3325.369007	3122.41915	2755.601714	2953.165308	4288.652443	4357.822975	3207.39626	2817.42095	2919.027677	3442.542094	5683.944591	5746.870723	6106.191219	4179.609294	4437.823662	4371.623661	2345.531977	2281.016348	2276.447888	3381.835817	3865.118675	3785.490056	2404.265929	3098.752925	2509.061274	4848.524311	5107.73422	5902.058355	3159.433882	3560.998805	3745.628946	3267.796202	3184.492942	3130.512936	2813.469599	2133.989803	2959.101767	4924.181829	4649.419895	5120.224326	5048.837017	5231.523931	5389.80112	5110.031139	5124.584746	5425.600502	5236.806668	4794.560416	4674.161965	5354.899172	4911.096353	4866.107411	4241.173706	4671.447845	4141.74932	9271.80564	7766.208881	7822.154044	6613.222888	7344.573331	6026.058558	4296.786033	4030.859789	4622.341363	5601.005226	5538.31619	4172.614522	4097.124587	4856.238287	4968.581945	6154.297535	6418.921482	6910.242296	5467.053012	5536.737941	5986.020084	5473.215618	4681.470337	5279.927084	4198.463698	4036.102682	4483.041498
Cre03.g156650	5.871856603	16.14728598	8.792388852	8.35384217	8.834878084	7.919972143	7.963159583	10.37973697	10.59915288	8.161409237	5.561254721	10.33297869	6.053754205	7.045275239	8.622032957	6.594314686	6.474955524	10.38369825	8.137358039	0	7.415568795	5.254726294	2.205677765	3.795471142	6.434929979	3.117846294	2.990604162	5.955434144	5.11259084	9.102861694	4.218010402	4.42588665	5.959765497	2.92343944	4.734497964	6.714514625	3.725015385	4.891481874	9.454679713	5.262151694	4.650403452	4.004749822	3.195309027	13.06772451	15.09745799	15.62302385	4.576200684	10.09507951	5.11922638	8.693966006	2.745695935	2.984767614	7.598649128	4.742466928	6.210493967	5.088497126	14.59759197	4.890106219	7.415374131	4.348621457	8.264710048	0	4.52485359	2.6332876	0	3.372344921	0	0	4.726320438	4.737360566	1.774927252	0	6.165113072	3.64003693	0	2.896517913	9.323977511	6.025444997	12.20398945	1.411993287	5.965333474	8.967282141	6.21546693	11.70745176	5.710784242	4.55248331	1.300795044	11.68674655	10.54730666	7.679363054
Cre03.g156700	641.9896553	528.319013	523.6356027	617.5876176	520.5215671	583.107949	633.6399839	487.1556551	585.7184046	558.3764153	535.2707669	520.7821257	679.750115	742.3158183	685.9306219	900.1239547	788.1786769	670.0946606	512.6535565	473.2717066	458.7058983	389.900691	473.4854935	437.2382755	410.2267861	367.2822934	329.5645787	751.2354784	821.8489775	746.4346589	770.2086994	801.0854837	798.6085765	720.6278219	594.9685775	656.4425475	443.8976667	412.1073479	461.703526	382.7019414	348.7802589	342.4061098	726.9328037	373.7977012	340.4476778	802.6328502	753.9290627	591.5716591	623.2658118	635.7813205	669.0345761	625.6072919	580.7538976	658.2544096	655.3779679	755.8995483	618.227849	645.7268831	718.2319515	601.1969165	596.4365751	583.7125253	600.297243	400.2597152	460.4471668	325.4312849	423.706167	321.9110864	352.8985927	342.6690809	296.412851	311.8688149	514.7869416	429.5243578	456.7693783	596.68269	643.3544483	532.6493377	652.0417218	638.2209657	616.8154812	369.1531148	407.7346306	407.4193212	550.5196009	403.6535201	409.7504389	338.91565	283.6053569	291.815796	FAP185	cell.motility.eukaryotes.flagellar associated proteins
Cre03.g156750	6049.317158	6512.906878	6771.604814	4917.429523	5372.710235	6419.137422	5785.804234	6905.984998	5906.493149	6377.461201	6649.870332	5292.551683	589.8086239	628.950935	550.8521056	6894.356005	6304.840783	6746.634878	2919.277197	3074.277556	3367.7276	5040.333461	4935.571611	4953.848934	6885.375077	6067.328887	7003.396827	693.3826896	590.504242	777.6444705	6677.110466	6606.58423	6571.634754	2227.660853	2594.504884	3610.03904	3485.372728	3656.994136	3627.44545	5167.911341	5404.802235	5034.771476	605.5110607	2463.11412	3438.446058	5525.668248	5484.57652	5614.883222	5082.111989	6539.545139	5031.945416	5658.775397	5731.375342	5203.531962	5723.2273	5499.073833	5013.503934	5492.986457	5612.378878	5548.84098	7943.763808	7493.890146	7155.301811	4250.126186	4859.63614	4117.633148	6542.960056	6491.352684	5843.307501	7860.860299	8697.143533	9581.055519	5661.115079	5672.997556	5448.418647	8053.768056	6592.052101	7552.292759	2949.878592	4010.060935	3937.120093	4178.753478	4381.904185	4452.343904	4095.774458	6233.867146	6476.658524	4975.632344	5808.050201	4769.737719	CCT5	protein.folding.chaperones and co-chaperones.HSP60s;protein.postranslational modification
Cre03.g156800	213.3441233	299.7339959	275.0063846	231.5207687	240.3823079	238.5891608	267.3346431	270.5651437	285.2554622	268.6463874	223.1453457	281.0570202	256.8521427	261.956143	248.6019503	243.9896434	237.8074574	267.2071684	331.5973401	288.3378044	330.5224948	300.570344	299.2369501	319.5786701	329.7901614	306.172506	312.8171954	327.5488779	346.3780294	336.8058827	197.4028868	197.9003602	215.5448521	559.8386527	522.3729421	635.1140892	568.6856821	555.794628	642.3929605	454.9369328	456.2562498	435.3163056	198.907987	324.8697094	317.0466179	98.62033805	90.37996351	123.15997	60.15090997	154.808685	97.01458969	114.5729263	131.3025842	92.77493029	119.9876581	75.98649128	110.0252327	71.02297128	143.0107868	102.1926042	172.1814593	211.4647173	223.2261105	173.7969816	228.3050536	219.2024199	189.4967279	209.3984737	215.8353	244.7636292	264.4641605	151.4791386	192.6597835	289.382936	225.7595778	172.3428158	197.357524	172.3277269	413.1922141	471.6057578	373.4298755	388.5822261	428.8672181	343.0283365	255.843134	335.3662705	288.7764998	258.5692674	261.3388206	218.4352157
Cre03.g156850	286.4161165	308.8168443	373.1880602	392.033879	334.9891273	335.6088196	370.8557177	268.4891963	353.4587068	347.54001	201.5954836	398.8529773	667.6426066	620.6247006	862.2032957	425.3332973	426.1697999	425.7316284	516.7222355	389.7531701	472.4776689	364.6780048	391.1401903	434.2018986	231.6574792	274.3704738	235.659608	284.1592863	337.4309954	330.3038386	415.0522235	414.1365365	388.3780515	334.7338159	283.2807949	344.4151031	224.7425949	229.2882129	253.7005723	248.7562619	260.9393048	245.8916391	694.1808862	279.2846239	238.5398363	79.09155824	129.2776693	128.2075097	122.8614331	102.9253395	136.3695648	90.67321191	90.32082398	116.7807358	88.21101407	117.748769	106.4803177	120.3897579	116.5273078	158.7246832	150.1422325	209.717075	307.6900441	305.4613616	324.2315467	317.0004226	193.7550814	218.7745247	237.891462	134.225216	85.19650808	138.1133323	147.9627137	222.0422528	161.4443492	162.2050031	236.2074303	185.5837059	181.3164146	218.8589595	244.5786724	180.8401898	176.5192608	172.0995408	155.3333314	192.7217934	173.0057409	172.3795116	209.7742103	122.0165463
Cre03.g156900	67861.69919	81704.25783	70469.04278	64401.5594	76595.44803	78617.60348	68300.01974	83290.46936	70524.91991	67650.60128	74219.81035	69195.82506	25829.63955	31505.83039	24341.91505	68745.73061	68246.61985	72117.55335	78674.01186	82814.59451	89716.72938	87517.46642	99073.16338	94290.13048	60177.85643	63447.5485	66844.18987	19928.5842	22008.42542	22450.25776	64792.01418	72614.25773	63021.54024	43309.29358	44741.00576	60683.41335	62248.7321	68305.26433	64740.91933	47829.61025	43238.93459	46121.90275	24239.61428	14326.17677	24525.82051	92887.66473	104720.6324	95080.50633	121009.553	99680.24656	99832.58895	98288.72321	110408.9661	103094.6343	98044.8405	103217.8787	112133.7335	116712.1651	101369.2237	103283.0211	107846.2014	109507.266	94785.12473	127143.0252	143843.6949	120350.5594	169035.3397	168737.6656	167896.2318	129058.3348	137260.4492	149670.2995	124237.8174	109896.355	106323.5732	98262.92193	85820.99701	109884.8353	69119.90936	70876.41503	64896.86286	95154.81989	96352.16834	103527.8252	58388.20025	89325.79252	93851.06163	56296.51898	59429.38534	74516.27276	LHCBM5	PS.lightreaction.photosystem II.LHC-II	PSLightReaction.LHCII
Cre03.g156950	4324.296174	3283.954285	3034.839552	3098.082039	3372.346589	3526.367597	3248.96911	3906.241013	2794.95053	3673.314274	4300.240213	2994.497223	1937.201345	1827.288205	1680.338423	3595.550083	3135.055738	3327.629167	5028.887268	5285.530236	4646.383533	4617.853467	4736.325387	4216.768439	3749.955445	3605.477454	3845.916953	1321.255604	1356.11472	1577.395891	3683.166683	3367.467471	4218.520677	1615.200291	1882.752024	1524.589791	2160.508923	2229.904299	2375.750908	2273.249532	1977.971602	2325.558221	1536.943642	1372.718875	1863.781189	3556.190804	4097.987713	4016.832136	6038.127515	4613.130543	4556.024788	3462.600232	4450.488026	4201.481945	4166.251768	5792.486744	4663.215449	4549.428819	3596.456454	4401.89207	4934.031899	3442.855314	3794.843878	8911.045238	6634.276262	6834.056982	6315.138147	12570.15912	6037.086639	3780.413731	4749.705326	10024.35476	4418.844795	4648.32716	4843.330477	4863.253575	5687.626282	4692.616564	2160.106132	2088.338071	3094.815006	2325.515169	2931.214204	3186.768369	2025.044092	3201.913261	3668.242024	2642.665564	2696.594736	3681.827953	QCR8	mitochondrial electron transport / ATP synthesis.cytochrome c reductase
Cre03.g157000	473.6630993	716.0312125	595.4401117	553.1436923	605.5572687	589.0479282	704.170826	655.3073941	624.889187	632.5092158	615.9089603	576.5802106	338.1454134	347.780405	340.0913	563.8139057	640.4319645	598.7932659	689.6410938	646.2743892	751.0911822	794.5146156	808.7485137	863.8492319	865.4980821	883.5976396	846.9390987	452.6129949	369.3846882	413.5300027	535.687321	612.0368968	557.2380739	562.7620922	591.0231625	607.4660879	669.8819334	698.8704728	731.6871578	999.3304444	931.630825	925.8981588	328.3180026	1271.216085	1320.272702	266.5678444	290.5887434	344.2422112	319.9516488	298.6797999	336.805368	282.7590501	306.5017347	289.2374194	349.8022972	261.7580549	318.3866926	263.8328736	289.1995911	303.3163467	703.8778057	655.3658593	618.3966574	716.2542272	759.7378253	794.1872289	815.4746832	690.7024281	861.7657598	919.0479498	830.6659538	893.2813911	725.9420643	798.9881062	742.9065176	667.6473789	588.9645795	619.4157457	428.8830576	696.1126904	588.1818805	739.8007766	757.043872	701.2763603	569.9362674	1062.246106	979.4986682	1196.430678	1231.691033	1218.458938	ELG1	misc.UDP glucosyl and glucoronyl transferases
Cre03.g157050	332.0861123	459.6930476	439.6194426	429.0294657	413.7667903	459.3583843	510.2110104	490.6155675	528.5751456	443.4365685	504.6838659	551.7810618	580.2955816	602.6912727	572.8861898	450.0619773	416.7516828	464.4974352	498.4131799	554.8017065	512.7336138	421.4290487	482.3082045	473.6747985	518.0118633	534.3988547	501.8233784	746.1308206	824.4052729	799.7514203	419.2702339	440.0595869	400.2975825	764.4794135	684.1349558	691.9899778	546.9564257	631.0011618	581.4628023	557.7880795	605.0691603	563.8687749	544.0013619	588.0476031	583.5167515	384.7169623	366.0960547	317.9950045	398.0198511	344.9541351	344.1272238	380.4962637	314.2146975	339.5860869	372.6189177	336.5306208	374.2266137	374.9081435	381.3620982	350.0640273	381.5541139	485.844557	440.4190828	579.323272	535.2698315	500.7932208	423.706167	406.295546	508.8671671	554.2711862	468.5807944	421.0229001	536.3648373	509.6051703	433.143376	456.2015712	382.283078	466.3694428	530.0018273	746.9444488	669.3104158	630.6988439	657.5964012	608.7874914	496.8382291	555.4029638	547.6347135	505.4517883	560.179176	537.5554137
Cre01.g050150	608.0633727	750.8487979	671.6408151	556.7239103	637.5837017	663.297667	679.7125501	709.9740088	649.7741546	724.3250697	706.2793495	770.8402099	350.2529218	324.082661	375.0584336	672.620098	664.5658897	697.7845226	1230.775403	1163.293901	1400.483135	1400.91003	1463.83481	1441.51994	1233.897823	1211.59507	1244.689452	597.244967	659.5242183	656.7064508	580.3982313	733.4326449	603.9229037	830.2568009	774.8795001	943.981762	1083.979477	1130.543748	1129.308966	996.4601798	1014.821376	1020.00978	313.1402847	1006.518688	1181.376088	799.7035333	918.6722873	795.4922651	909.9424891	802.3689272	793.5061251	848.2832208	756.1025001	797.1053297	774.6346523	735.2944714	774.88152	913.0526898	774.3769271	781.664707	674.9513206	739.2526893	734.5345662	1074.381341	1385.17856	1257.884655	1107.171894	1512.669571	1506.120779	1122.754454	1301.021675	1385.588592	1041.904109	1162.991799	1257.428346	719.7847013	644.9084445	745.9500906	939.7071873	1040.639052	949.681089	1065.612028	1116.297861	1185.964863	977.6862622	1121.428389	1151.203614	1137.996945	1452.01255	1459.07898	NFO1	hormone metabolism.jasmonate.synthesis-degradation.12-oxophytodienoate reductase 3
Cre03.g157100	776.3899287	590.3851435	659.4291639	853.8820104	725.1962427	713.7874894	674.024579	682.9866927	671.8941258	654.2729738	619.3847445	684.043189	1286.855179	1118.277324	1328.751079	755.0490316	750.5062084	665.2489347	1122.955409	954.4975595	941.7772369	873.33551	888.1529132	910.913074	799.5400499	865.5141311	824.2105071	1317.852498	1544.002434	1512.37545	811.5452013	813.0986046	862.1794085	1559.654941	1483.476029	1449.545216	944.9122359	1094.469069	1139.814165	866.3415198	822.0879881	839.3955626	1222.205703	870.9790338	875.6525637	789.9391434	782.530317	582.4860875	717.9714998	750.2051311	638.8319208	727.265862	866.6957835	732.0037059	669.1870033	872.5268497	643.0989486	664.8215836	896.2009307	599.0226058	706.6327091	730.5144778	707.3854446	1145.480106	1151.117917	920.6501634	1064.588359	1037.616317	1104.383542	868.5161037	814.6916085	1013.573648	981.7942568	1051.970673	924.0392021	715.4399244	839.157976	680.8752847	1436.5839	1561.664575	1703.69924	1221.044918	1200.828211	1250.355848	1067.916653	986.3713838	1039.33524	894.0361111	742.9991581	762.81673
Cre03.g157150	95.25456267	124.6368636	99.15860761	85.92523375	103.0735776	71.27974929	101.2458861	87.88177302	106.9131942	104.0579678	107.0541534	84.73042522	112.4268638	122.3315973	99.15337901	65.94314686	82.40852485	90.68429808	115.9573521	71.58731696	88.98682553	121.90965	97.04982165	78.94579975	151.2208545	165.2458536	155.5114164	276.5022995	173.8280886	185.9584603	74.23698307	80.93049875	90.3897767	48.23675076	69.43930348	63.59040321	72.01696411	60.5320882	56.20281829	112.4186953	115.7433748	117.7396448	111.0369887	230.9644332	250.6178027	60.53921741	41.18580616	70.66555655	62.71052316	72.35623321	74.13379024	64.69910469	73.51899716	61.68570555	71.98829884	71.15752949	81.178064	57.74982582	70.97572382	67.40363259	100.5539722	96.12032603	88.98878728	105.331504	97.84502295	94.42565778	108.5880126	96.88586096	91.37552846	195.8109034	172.1679434	126.9751603	118.6784266	105.561071	102.3793434	102.8263859	83.9157976	90.38167496	81.94107199	91.77956365	57.26720135	118.0692149	77.07178993	69.07396537	161.0441156	91.0496662	115.7707589	157.7710784	110.1607585	139.0817975
Cre03.g157200	281.849117	554.5583528	426.9193254	374.1327886	583.4700735	426.6884992	437.973777	550.8180419	458.9894028	314.2142556	396.2393989	407.1193602	2784.726934	2847.572156	2826.110803	347.8500997	336.6976872	394.5805336	154.6098027	157.09439	175.8549171	133.4700479	147.7804102	171.5552956	130.3073321	151.5273299	162.6888664	1628.38585	1625.803887	1547.486488	237.8957867	208.0166726	335.7334563	532.0659781	459.2463025	381.5424193	385.5390923	480.5880942	597.7458618	357.3479377	308.9934738	407.6835318	2152.839457	457.3703579	501.9904783	688.3894883	803.12322	611.7618181	831.8742868	658.2173618	643.4080807	740.4453092	691.6998606	647.0145116	859.0161194	677.3652937	629.799608	913.7512764	611.2386962	696.8665885	719.0297742	594.1983791	644.0374944	629.3557364	423.9950995	401.3090456	547.1984167	325.0364368	425.3688394	552.692066	294.6379238	343.0556963	614.970029	351.2635638	355.7025906	647.3717535	596.7345607	670.0294837	697.3708254	731.4125226	629.9392148	754.7462469	851.5189694	908.4982564	935.4264588	613.0677524	690.7221684	644.2319036	530.8811019	647.6262842		protein.postranslational modification.kinase;protein.postranslational modification
Cre03.g157250	499.7602398	511.1625217	445.4810352	543.5964441	490.7038536	464.3083669	444.2305453	478.8518656	514.2893309	482.2032624	476.8775923	526.9819129	832.8236141	896.0309145	888.0693946	578.6511137	649.8500817	560.0274591	530.9626121	520.9965846	546.6333569	562.2557134	552.889893	546.5478444	548.5777807	614.2157198	608.8870074	1083.038238	971.3922596	1096.24463	718.7489724	664.515267	613.8558462	798.0989671	725.1672715	842.0791283	741.8988975	690.9218148	728.0103379	689.3418719	728.0464961	693.2221941	933.8290633	840.8928774	785.8226886	439.3975458	525.1190285	434.0884188	383.9419785	466.6696591	416.4305501	455.4755379	489.5701081	409.7491426	497.2246008	442.1494618	429.058352	475.9703387	487.2960143	417.4676599	388.4413722	414.1912231	475.109627	326.5276624	416.32098	482.2453237	455.6438178	309.409685	466.3302832	499.0019796	447.2816674	427.7058032	460.8422022	444.0845055	468.5823795	421.4433563	416.4709955	450.7032858	744.4433562	854.2559386	773.1072182	691.9752719	630.2483467	622.8364335	669.3039132	641.9001467	600.9673104	581.4156409	574.2422516	593.0174802		protein.postranslational modification
Cre03.g157300	2958.7633	3057.892282	2972.804364	2817.631623	2862.500499	2926.429707	2888.35174	3386.562182	2965.458642	3079.571752	3563.373962	3068.89467	2442.257411	2431.900917	2391.17714	2932.821457	2800.71258	2801.521789	2774.839091	3165.750239	2800.96627	2541.185636	2848.26522	2673.529872	2614.190304	2734.351199	2906.867246	2652.720523	2879.666791	2923.319013	2796.540896	2941.950083	2687.854239	1808.147294	2025.576046	1993.025929	2028.270877	2241.521569	2209.243493	2490.911261	2443.011947	2255.4751	2090.530931	2025.193399	2299.342852	5167.315138	5118.480465	4688.154923	5373.907892	4953.036569	4792.154638	5179.101837	4638.793232	5156.388455	4626.389802	5040.075414	5166.443471	5449.90695	4913.215031	5050.923823	4546.967978	3806.364911	3387.607055	4202.72701	4619.819907	3793.888036	4313.712032	4669.273428	3894.488041	3770.93901	3851.592136	4506.504375	4384.936673	3596.356487	3554.400794	4007.332532	3609.933293	4179.24865	3120.734444	3071.085399	2864.553134	2990.588594	2871.545721	3121.206639	3657.186229	3406.77501	4045.472587	2940.677601	2938.010867	3681.827953	CAF1	RNA.transcription;RNA.processing.ribonucleases
Cre03.g157350	1167.847036	1302.379535	1236.796032	1079.435749	1155.528429	1166.215898	962.4047153	1218.58112	1217.520083	1030.377916	1201.926177	1087.029358	1255.721586	1291.206807	1001.113827	1104.54771	1043.056472	1070.213167	1234.844082	1511.287803	1366.583392	886.9977984	1125.630886	988.3406853	855.8456872	921.6353644	961.7782986	734.2199523	700.4249451	842.6649111	1006.417282	1024.276625	1016.140017	410.7432413	534.99827	356.659218	350.1514462	280.0373373	348.2473694	483.6395784	473.8244407	509.4041773	875.5146735	656.4252313	664.2881517	1700.956722	1714.931206	1429.463258	1854.439756	1674.289582	1459.795005	1707.337485	1784.13003	1627.131833	1544.318764	1898.576761	1652.275478	1699.19548	1585.830725	1580.7239	1144.662342	1137.715132	968.3186684	1377.209415	1569.357427	1367.485865	1326.477096	1359.527404	1361.180286	982.2127573	953.1359342	1111.589562	873.904778	1004.650193	948.9777601	1122.400691	1146.849234	1224.370423	795.002741	609.9810999	515.4048121	440.8913719	353.0385216	391.0288887	558.5146989	544.7805027	572.3498194	555.1204612	460.5657242	540.968464
Cre03.g157400	354.9211102	470.2897041	494.3276399	605.0568543	527.8839655	503.9082276	520.4493584	476.7759182	532.7226402	525.7307783	480.3533765	485.6499982	1048.164299	969.6860647	935.4905759	535.7880683	562.7324983	483.188092	671.3320382	554.8017065	715.0727052	587.4783996	631.5590666	620.1799846	508.3594683	549.3645169	513.1876742	1140.891027	1150.332939	1054.631548	518.8152794	541.8549799	517.506304	689.9317078	662.040632	614.5755739	583.5857436	598.5950944	608.7763215	535.3043405	562.1821063	547.8497756	955.3973992	784.6712719	674.1014994	82.02087521	86.947813	119.1219382	67.82974954	68.99082701	113.4887653	111.0333552	58.61815042	71.13700392	82.12749586	47.43835299	115.9686629	112.9381674	50.84827976	118.4999347	378.7992105	424.6770768	535.4410082	416.0594408	542.9439509	559.8092569	427.9645204	393.7941445	505.7162868	448.4701336	477.4554307	412.1123625	426.9340803	524.165318	494.8334932	415.6503205	461.5368868	455.5236418	306.8431632	590.2131939	523.756279	555.9714928	546.9610898	468.2980703	219.2941149	456.7658254	485.1965514	419.2620325	446.5026487	411.2725546		transport.potassium
Cre01.g004500	8041.833832	7417.659495	8960.421172	8531.659668	11807.81456	9265.377411	8699.751844	8713.443195	9289.466247	8669.456962	7379.089858	9266.615285	10309.54341	10810.01413	8026.633681	8564.366199	8212.598134	10143.4887	11331.27107	12977.18974	12656.2572	9913.566625	9929.226071	9561.5509	6589.368298	6580.526387	7315.017781	5182.929258	6154.281223	6504.644885	8809.736525	8989.608056	8234.409328	7669.64337	9243.318192	9477.339908	5244.200826	5655.775917	6030.509877	5062.189929	5307.143762	5148.506371	6406.5946	4420.233792	6003.504171	5235.665867	5790.037915	6253.901754	5267.683945	5966.865185	6068.903248	6314.830265	5584.625596	5881.292975	6029.253525	5682.859942	5891.215421	5632.238053	5699.244689	5780.405072	10172.48062	11761.63262	11425.25532	11944.59255	14287.29188	14899.01986	11431.5498	10548.05744	12789.4231	9509.461776	10436.57224	7683.111018	9956.657612	10794.52952	10201.18278	11213.8691	11731.11771	11213.35314	8176.672928	11216.87467	10917.75332	7817.97548	8034.112553	7937.652292	5201.382288	8748.355427	8932.559568	9558.297835	15413.1308	11959.32806	LEU1	secondary metabolism.sulfur-containing.glucosinolates.synthesis.aliphatic.methylthioalkylmalate isomerase large subunit (MAM-IL);amino acid metabolism.synthesis.branched chain group.leucine specific.3-isopropylmalate dehydrogenase
Cre03.g157450	5995.165592	4625.69283	4874.891152	6581.634224	5421.670184	4879.692837	5426.893256	5909.530248	4826.301221	5700.064234	6042.998411	5294.618278	6605.510659	5541.429215	6513.466897	5258.965962	4764.978633	4579.903176	10741.31261	9733.88657	9855.290928	8010.304762	8745.512337	8283.995314	7409.821871	7639.970558	7306.045968	8676.216771	8627.497042	9297.923016	5458.949062	5177.022842	5097.586088	8643.148704	8692.538262	10457.26407	5981.753872	5549.997622	8137.327673	7629.641578	6564.81954	7465.254143	6184.520623	5120.116804	5527.934245	5906.479454	6423.84171	6440.660725	5677.222056	6068.668722	7128.741878	6013.000258	5691.484035	6804.014446	6183.877302	5663.514036	6762.956081	6668.940572	5849.67085	6572.941333	5793.561744	5526.044925	5149.283386	10096.02466	13136.17396	11995.43088	11761.57219	11920.08625	12124.58736	9433.664007	10255.52966	11147.0825	8809.946581	10330.42481	9080.260227	5756.829351	5432.770897	5556.665376	12575.33941	11240.87856	11849.53841	7275.454911	6553.588331	7404.963237	9246.901845	9400.878035	10130.5918	9028.011711	11237.56929	6714.323096
Cre03.g157475	38.49328218	23.21172359	33.21569122	31.62525964	36.81199202	47.51983286	35.26542101	31.83119338	39.6316151	37.406459	37.53846936	33.06553179	28.53912696	34.58589663	25.38709704	29.67441609	30.02024834	35.30457406	46.78980873	65.62170722	38.13721094	50.44537242	41.17265161	43.26837102	35.39211488	40.53200182	29.90604162	35.73260486	33.23184046	37.71185559	46.39811442	38.56844081	40.72506423	133.0164945	96.26812527	180.501952	57.11690257	47.69194828	79.31425759	98.06737247	93.00806905	96.91494568	41.53901736	173.5272255	172.865894	34.17536467	30.88935462	28.26622262	14.07787255	38.70217125	34.77881517	42.23135897	22.89823707	32.26836119	12.88531475	25.79454158	35.82495864	28.17632631	29.66149652	35.87612702	39.94609856	17.47642291	25.64083701	21.0663008	57.55589586	45.52665643	25.55012062	25.00280283	39.38600365	31.58240377	40.82332679	33.41451588	29.28428709	32.76033237	38.06411486	31.86169704	23.30994378	28.92213599	158.6518628	69.18767106	53.68800126	53.80369285	38.53589496	40.97608115	108.5049006	94.08465507	63.73895716	319.9246868	369.1557331	136.5220098
Cre03.g157564	12.39614172	7.064437615	7.815456757	15.51427832	5.521798802	11.87995821	3.981579791	8.303789576	7.834156474	2.040352309	1.39031368	6.199787211	10.37786435	12.80959134	7.664029295	6.594314686	9.418117126	13.15268445	50.85848775	29.82804873	25.4248073	21.01890517	19.85109988	36.43652296	3.217464989	9.353538881	16.74738331	39.98648639	56.23849924	58.51839661	13.49763329	6.954964736	11.91953099	87.7031832	48.92314563	61.22057452	56.49606667	50.13768921	52.00073842	54.05664922	58.9051104	57.26792245	8.787099826	2.12730399	12.83283929	16.59946284	17.16075257	10.09507951	21.75671212	11.77892168	30.20265528	17.80341604	10.17699425	15.36588628	11.98131568	15.5321825	19.19110839	22.12190909	16.94942659	20.65595192	19.28432344	10.48585375	13.57456077	36.8660264	42.20765696	38.78196659	25.55012062	15.62675177	26.78248248	26.84504321	28.39883603	28.95924709	53.94473938	27.30027698	39.37667054	26.06866121	21.75594753	14.46106799	66.25022842	62.12770462	70.39093499	68.74916308	78.31488331	58.53725879	61.67646981	45.5248331	75.44611256	32.13855301	28.1261511	47.78270344
Cre03.g157600	1287.241453	1498.66998	1592.399314	1749.533232	1795.320851	1703.784007	1707.528933	1667.67774	1821.210964	1679.890068	1714.951924	1791.738504	3382.318956	3379.810676	3224.161324	1546.366794	1430.376538	1598.397284	2388.314585	2664.63902	2625.111353	1941.095893	2088.776843	2079.918186	1393.16234	1531.486099	1624.496181	2581.255313	2354.348082	2812.784264	1526.076163	1490.891532	1274.396522	1271.696156	1443.232796	1156.476401	1209.388328	1274.842464	1327.33198	873.9955586	862.9081962	889.0544604	3029.951785	1257.844459	1216.855114	1445.129706	1495.273574	1513.252418	1414.186287	1222.20335	1630.943385	1510.806166	1214.878689	1601.893645	1616.55014	1371.013407	1493.877082	1714.098661	1373.962893	1608.989939	1640.544944	1737.156438	1651.571561	2454.224043	2839.424196	2466.87031	1920.5174	2315.884612	2271.78469	1547.537785	1693.280598	1648.44945	1840.286252	1858.238853	1676.133609	1561.223155	1561.766233	1748.584138	1384.281089	1517.892783	1601.095504	1516.965229	1541.435799	1605.091636	936.5686157	984.8538894	1148.602024	939.322254	1139.109119	1205.659999
Cre03.g157650	67.85256519	178.1247484	122.1165118	97.85929399	82.0907422	112.859603	101.8146832	119.7129664	145.6231439	76.17315287	101.4928987	90.93021243	57.94307596	48.03596754	32.09312267	80.78035491	100.6561268	84.45407912	48.82414824	31.81658532	39.19657791	100.8907448	72.78736623	110.0686631	247.7448042	234.4620413	209.9404122	46.79269684	54.96035153	52.01635254	57.36494146	60.06560454	80.4568342	36.542993	43.39956467	43.05188789	96.8504	88.04667374	69.33431789	150.6888894	115.2266633	144.5714686	35.1483993	331.5555219	267.9798794	81.04443622	52.62630787	55.52293729	84.46723527	96.19452709	79.62518211	70.97437914	88.94691186	75.90676115	71.8878941	62.12873	57.57332518	61.70848324	77.33175879	57.61923431	90.91181053	83.88682999	107.0882016	52.665752	42.20765696	48.89900135	89.42542218	71.88305813	63.01760583	213.1812255	136.6693984	162.6173106	81.68774821	96.46097866	98.44167636	102.8263859	80.8078051	75.92060696	22.66455183	40.94780532	28.63360067	116.5746678	85.77344363	84.29365266	108.5049006	115.3295772	80.64929273	162.1536084	168.7569066	214.1689029
Cre03.g157700	14281.66012	10883.77535	10624.13653	11703.13618	11291.34231	11288.93029	11360.58474	13306.8228	10537.40129	12463.83214	13391.50137	11455.14017	4794.57333	5372.342609	4790.976313	10870.72776	10617.16116	10681.36427	13798.9249	14337.34876	14141.48969	15082.11541	15230.94019	14960.98815	11920.70779	11820.37887	11867.31544	4415.529029	4394.271827	4648.961508	11699.07365	11170.9379	12418.16471	4195.135596	4736.07613	5212.438206	8163.992052	8222.581031	8728.770415	8284.540276	7652.497237	8307.853505	4726.660879	5311.574164	6936.527075	16764.48103	18634.28919	16566.02547	20915.87918	17754.76129	17904.68319	18097.79345	18650.61409	17311.20749	18814.70708	19984.32109	18591.16326	18549.3372	17198.37129	17670.62329	15529.39018	13098.57897	12024.04427	17179.5683	19929.6882	20175.05349	20836.12337	25043.43238	20746.97128	12888.77898	16034.69279	17740.8803	15702.543	16194.5243	15982.99057	15967.05499	16887.27727	15047.94634	8715.391891	6204.298503	6795.707893	9609.937361	10680.65837	10962.85783	10352.50967	10693.78329	11519.84091	8453.900286	9948.454027	11948.23565	COX5C	mitochondrial electron transport / ATP synthesis.cytochrome c oxidase
Cre03.g157725	37.18842515	18.16569672	35.16955541	36.39888374	37.18011194	29.69989554	32.42143544	43.59489528	34.56245503	34.68598926	37.53846936	37.19872327	92.53595713	91.5885781	64.66524718	37.91730945	21.19076353	28.38210856	44.75546922	63.63317063	54.0277155	28.37552199	44.84878121	31.88195759	33.78338239	23.69563183	41.86845827	46.79269684	53.68220382	72.82289356	16.87204161	20.23262469	26.81894473	140.3250931	98.63537425	110.986977	55.25439487	81.32088616	81.41529753	68.88634945	56.83826442	61.67314725	52.72259895	39.20317354	61.89957778	72.2564853	45.76200684	55.52293729	76.7883957	50.20064242	64.06623848	64.89086092	58.45082779	70.63545829	71.62769708	54.7013441	61.46354513	50.06537319	58.26365389	43.48621457	88.15690718	29.70991895	28.65740607	81.6319156	92.08943337	92.73948532	76.65036187	78.13375884	64.59304598	53.69008641	42.59825404	57.91849419	61.65113072	58.24059089	57.75245013	88.34379634	51.28187631	46.99847098	193.5204041	131.3153757	140.78187	134.5092321	121.8231518	115.9037724	111.9313711	119.8820605	130.0795044	162.1536084	87.89422218	104.0980325
Cre01.g050300	230.9596931	263.4026025	263.7716656	294.771288	254.7389848	256.4090981	286.1049479	372.286566	259.4488291	316.2546079	383.7265757	303.7895733	447.1129891	386.209179	390.8654941	262.1240088	294.3161602	182.7530893	319.391303	389.7531701	277.5541463	300.570344	383.0527051	341.5924028	352.3124163	357.3051852	344.5175995	1169.817421	924.1007943	1080.639724	289.3555136	213.0748287	248.3235624	545.2214555	733.8471845	434.8635648	566.2023385	718.4364003	564.1292229	628.5879387	623.1540626	595.5062985	343.4957205	917.475821	754.1180268	281.2144293	228.8100342	346.2612271	290.5160971	145.8342685	375.2451111	302.1480712	154.1746472	299.4100023	265.6443177	193.2227921	232.3808795	327.4042545	195.9777449	387.0273097	356.7599837	262.1463437	276.016069	552.990396	381.7874425	488.9900135	513.1315892	559.4377133	384.4073956	402.6756481	314.1621236	516.8111789	399.1910714	231.1423451	303.2003632	391.0299182	320.1232279	312.1180509	763.6210539	721.5285696	756.4042845	827.979051	624.0328797	813.6678972	742.4019515	591.8228303	697.2261436	866.2800881	491.0357212	796.9472324
Cre03.g157751	520.6379522	926.4505329	663.8253583	312.6723784	777.4692714	571.2279908	409.5339214	586.1091476	670.9724604	598.503344	547.78359	549.7144661	350.2529218	436.1665852	483.7918493	644.5942606	354.9452892	510.1857075	606.2331739	614.4578039	522.2679165	647.3822794	433.7832937	415.9836371	735.1907501	509.4560844	470.7210951	267.9945365	191.7221565	187.2588691	445.4218984	620.2564005	484.7275937	555.4534936	294.3279568	333.3559026	332.1472051	370.529752	396.046028	444.4126294	545.1306269	617.9328975	461.7221545	452.2040483	472.5504352	904.1825053	1074.263111	915.6237113	994.4097243	945.3986905	766.0491658	996.8454648	909.1504156	766.2735423	838.0026526	816.7037887	772.90408	927.7230084	930.0997839	807.7564357	0	0	0	2.6332876	3.837059724	1.68617246	0	0	0	0	0	0	4.623834804	0	0	0	4.661988756	0	6.973708254	0	0	5.978188094	1.243093386	3.512235527	5.710784242	0	1.300795044	16.06927651	3.515768887	7.679363054
Cre03.g157800	1325.082307	1218.110886	1189.903291	961.2885526	1153.68783	1013.756434	890.1674819	1076.724715	983.4170539	993.6515745	941.2423615	919.635103	281.9319815	255.5513473	221.2988459	1254.568369	1066.013132	1181.664861	1350.801435	1360.159022	1292.427704	1249.573913	1332.22937	1265.410079	1457.51164	1290.164796	1445.658052	302.0255887	286.305087	353.7111973	1232.502639	1259.480887	1244.597695	453.1331132	647.8371381	651.7028901	608.4191795	613.8809752	605.6247616	666.8581328	672.7583661	726.8620926	243.6423133	609.6245435	746.5692978	1765.401695	2053.570057	1594.013054	2476.425761	1978.017492	1754.499702	2109.97029	1839.473246	1851.951334	1989.646092	2044.036615	1862.841009	2059.200443	1925.878596	1730.75134	1230.064345	1207.620823	1247.351306	1311.377225	1740.106585	1591.746803	1705.470552	1859.58346	1838.53865	1209.606064	1718.12958	1989.277512	1297.756302	1375.93396	1523.87715	1131.090245	1249.412987	1314.752098	941.4506144	905.0876969	805.320019	677.0298017	678.7289887	721.1790283	1082.764692	952.9865062	954.7835623	894.0361111	900.0368351	963.3334319	TRX2	redox.thioredoxin	ROSScavenging.TRX
Cre03.g157900	541.5156645	1663.170456	1116.633384	798.3886302	759.4313953	964.2566084	965.817498	1039.357662	1163.602653	875.3111406	1090.005925	932.0346774	84.75255886	100.555292	87.17833323	901.7725334	828.2056747	955.3002393	77.30490137	55.6790243	78.39315583	176.5588035	88.22711059	144.2279034	712.6684952	807.52219	901.3680945	285.8608389	325.927666	286.089939	978.5784132	756.1943477	1033.026019	380.0471272	283.2807949	210.1248106	189.3549487	180.9848294	231.639653	329.602047	422.6700027	338.000885	276.3942309	1131.421822	930.0034124	444.2797407	253.979138	376.5464656	295.6353235	387.8630641	327.6530482	327.0899181	365.5240282	344.0691576	379.2059685	327.8329037	329.9835589	327.8699789	304.0303394	305.4906574	719.0297742	950.7174065	858.2138977	63.1989024	59.47442572	74.19158826	149.0423703	90.63516025	116.5825708	675.8634407	537.8029573	389.8360186	376.0718974	202.0220496	196.8833527	831.3006409	669.7723846	751.9755356	327.764288	299.3425768	209.9797383	282.4693874	201.3811285	237.6612707	146.1960766	136.5744993	158.6969954	628.1626271	600.0245567	661.2784852
Cre03.g157950	175.5032696	249.7783299	216.878925	164.6900313	164.1814844	208.8892653	215.0053087	229.7381783	211.5222248	225.7989889	232.8775414	241.7917012	51.88932175	69.17179325	82.86731676	196.1808619	209.553106	200.059253	168.8501793	174.9912192	165.2612474	115.6039785	141.8986029	173.0734841	291.1805815	251.2984113	259.5844413	115.7055776	116.3114416	124.8392461	198.2464889	185.2549698	239.3839141	489.6761062	567.3506727	500.0338538	261.3719128	256.1913632	241.6195927	360.2182023	351.3638164	335.5980351	110.2381614	291.4406467	316.291745	113.2669229	33.17745496	112.0553825	61.43071656	64.22316823	115.3192293	75.76802639	58.51771695	100.6465552	91.25277317	35.57876474	102.2632754	89.65194735	55.0856364	94.5825167	176.3138144	256.9034168	203.6184116	115.8646544	134.2970903	124.7767621	114.9755428	115.6379631	108.7053701	306.3493166	209.4414157	151.4791386	194.2010618	196.5619942	132.5681242	181.0323695	183.3715577	228.9669099	468.9818801	529.4974826	464.1029443	330.2948922	220.0275293	325.4671589	243.2794087	300.4638984	292.6788849	306.777097	301.1842013	185.1579758
Cre03.g158000	13661.85303	12350.65536	14250.99693	14245.09101	18948.97289	17489.27849	14360.98951	13546.94071	15551.26143	12074.12485	11755.10217	14083.84995	17497.0793	18347.81816	11531.01108	13259.51826	14267.27018	15666.92392	21600.61692	22530.11948	22794.39911	13677.0016	14560.41415	13458.74067	8611.545044	8227.372799	9428.776803	9036.095148	10644.41413	11134.10026	10824.25829	14898.16673	10688.83942	21734.31052	21783.42513	26133.28589	8393.701334	10214.02559	9995.172236	12573.19391	12745.72244	11855.66137	9590.720046	6053.091554	10744.10598	17980.14757	16073.9049	18172.15262	21532.74596	17711.85236	20609.19369	19882.96535	19070.2179	20336.68642	20536.39509	22101.21375	21811.55389	19828.44927	18554.32541	16045.32602	19776.07369	23710.26297	18707.25303	25877.31725	32200.6052	32689.82549	20465.64662	19955.36201	21769.43194	17686.14611	17841.56873	15502.10773	20260.10283	23669.34014	14377.73497	19325.56751	22849.96089	24010.19322	23328.79754	30676.96615	28789.89241	17921.11336	15247.78347	18203.91674	14645.87727	17434.49358	17908.04537	15800.48134	16009.63959	15428.69364	GSA1	tetrapyrrole synthesis.GSA	PigmentBiosynthesis.Chlorophyll
Cre03.g158050	2670.389897	3473.180293	3827.619947	3454.313737	3816.299212	3688.727026	3617.549639	3391.406059	3809.243377	3506.005385	3541.128943	3624.808923	5249.469717	5315.339928	4751.698163	2988.873132	3226.88238	3607.296773	3539.750747	3879.634872	4047.841195	3269.4907	3652.602378	3683.125196	3122.549772	3292.445686	3141.330612	3710.235471	3663.171337	3807.597006	2754.360792	3137.953635	2877.573441	3069.611412	3114.510577	2670.006992	2482.722754	2745.344202	2597.935881	2959.721139	2891.000813	2871.806097	4101.179137	2712.312588	2825.489264	3730.973383	3827.991872	3545.391923	4370.539522	3538.444164	3714.011368	3777.864809	3634.116685	3796.392318	4179.271613	4149.947945	3745.600379	3779.120658	3736.289223	3596.309945	3632.340066	3771.412065	3466.03785	3544.40511	4420.292802	3694.403861	3709.025844	3394.130484	4061.484696	3581.444588	3235.69238	3495.158361	3580.389417	3962.180199	3659.405249	3435.270244	3339.537945	3418.837491	3049.253934	3726.250284	3261.844343	3368.708991	2869.059535	3038.083731	2945.622512	3051.681312	3283.206691	3384.77397	3386.857361	3278.234761		protein.postranslational modification
Cre03.g158100	343.177397	370.8829748	340.460835	289.4009609	314.3744118	321.7488683	312.2696151	354.9870044	313.366259	328.4967218	380.2507915	384.3868071	218.7999734	231.2131237	217.9458331	295.0955822	270.182235	295.5892769	722.190526	650.2514624	661.0449897	670.5030751	673.4669441	660.4119787	709.4510302	674.0783687	682.4558698	195.6785504	122.7021802	180.7568251	238.7393887	263.0241209	255.2766221	638.7715176	669.1423789	688.0402634	586.0690872	716.6020946	791.041536	833.3334773	784.368049	893.8601602	166.9548967	545.5015233	647.6809479	495.0545682	456.4760182	625.8949294	561.8350952	446.477222	635.1709929	606.6835693	504.6057197	556.2819966	513.9984428	533.2715992	670.3180003	590.7714037	521.1948675	670.7748598	666.6866105	557.497891	475.109627	1295.577499	1304.600306	1301.725139	1467.002759	1537.672374	1414.745251	1201.710464	1297.471821	1766.514073	901.6477868	1008.29023	943.7275374	569.1657698	494.1708081	591.6986987	1405.202213	1362.573522	1449.576034	1212.077636	1203.314398	1346.356952	1251.803906	1631.306519	1893.957584	1535.346328	1408.651401	1950.558216
Cre03.g158150	1475.140864	1581.929423	1559.672089	1730.438735	1740.102863	1640.42423	1655.768396	1515.441598	1653.007016	1698.933356	1561.322263	1568.546164	4838.679254	4090.102516	4799.119344	1440.857759	1524.55771	1396.953538	1485.067842	1523.219022	1492.648062	1572.214107	1568.972117	1619.147989	1537.948265	1545.828192	1537.76866	2730.991943	2622.759101	2374.546493	1433.279934	1427.664579	1477.028549	1457.334561	1567.118826	1421.897215	1309.342908	1388.569417	1304.7458	1510.237536	1471.077625	1391.250088	3694.576063	2407.196415	2048.72505	1430.483121	1337.39465	1551.61372	1218.375878	1520.041798	1565.046683	1460.74527	1265.71784	1118.273702	1314.968589	1153.816723	1529.673979	1256.99016	1380.318928	1468.746897	1520.706649	1415.590256	1589.731895	1419.342016	1342.970903	1355.682658	1371.189807	1422.034411	1496.668139	1406.996088	1411.067165	1334.353001	1276.178406	1485.135068	1326.993797	1555.430119	1586.630173	1378.621815	1379.050807	1580.020488	1521.160036	1369.005074	1533.977238	1499.72457	1366.019591	1344.500071	1247.462447	1554.337291	1667.646375	1515.394309		RNA.RNA binding
Cre03.g158200	347.0919681	303.2662147	277.9371809	295.964694	268.3594218	302.9389345	270.1786287	321.7718461	316.5920881	294.49085	263.4644424	283.123616	217.0703293	243.3822355	217.9458331	304.9870542	275.4799259	265.1304287	382.4558279	363.9021946	388.7876782	464.5178043	450.6934899	441.7928409	445.618901	535.022424	457.5624368	483.2409419	492.0868683	417.4312291	318.8815864	276.3017809	290.0419208	428.2838779	462.4026345	589.2974012	516.5354667	574.7491202	570.9576026	477.4206719	455.7395383	507.8022774	274.7965764	423.0295935	434.0519173	410.104376	407.2818609	352.3182748	383.9419785	392.9111733	370.6689512	354.8718957	315.126202	394.2934537	474.5780507	362.5641155	381.294341	438.4795243	375.0060632	389.2016204	293.3972067	316.3232547	380.0877016	568.7901216	470.0398162	438.4048397	436.4812273	618.81937	543.5268503	440.5745326	571.526575	583.6402107	396.1085149	498.6850595	496.1460488	328.7547831	323.2312204	403.7048148	571.8440769	535.1454557	579.8304136	551.4878517	602.9002922	626.3486691	588.2107769	531.1230528	568.4474343	657.3794935	679.7153182	712.4742389	HDA2	RNA.regulation of transcription.HDA
Cre03.g158250	441.0416738	410.2419843	497.7469022	435.5931989	438.062705	469.2583495	432.854603	454.6324793	464.0585629	433.234807	392.0684578	440.184892	470.4631839	427.8403509	423.4376186	425.3332973	437.353814	513.6469402	494.3445009	411.6270725	447.0528616	477.1291475	430.84239	450.1428774	400.5743912	428.3920807	422.2733077	336.056641	314.4243367	343.3079268	433.6114693	452.7049774	424.1366445	380.0471272	387.4397501	415.1149924	365.0515077	348.5180836	371.8840687	484.5963333	437.1379245	468.5557291	375.4488107	456.1547557	431.7872986	492.1252512	625.7954435	466.3926732	584.8716139	565.1077904	436.5656536	592.7748482	496.0832359	475.1951862	586.2706304	648.7833836	444.8424079	482.2576181	655.730941	540.3162161	384.3090172	379.2383772	431.3693756	458.1920424	435.5062786	419.8569427	361.9600422	384.4180935	426.9442795	341.0899607	406.4583406	412.1123625	406.8974628	473.204801	437.081043	421.4433563	438.226943	396.4742808	460.2647448	408.0660599	366.2714753	342.2512684	392.81751	385.1751628	520.8235229	467.3882865	416.2544141	455.7831155	533.2249479	384.8214152	SECY2
Cre03.g158300	95.25456267	184.6845834	137.2589593	95.47248194	74.72834379	116.8195891	125.1353649	130.7846858	125.3465036	106.0983201	154.3248185	117.795957	2.594466088	4.48335697	5.269020141	100.563299	141.2717569	87.91531187	4.06867902	5.965609747	4.237467883	35.7321388	16.17497027	29.60467491	146.394657	142.173791	162.0907456	21.26940766	16.61592023	13.00408813	121.4786996	103.059932	102.3093077	17.54063664	4.734497964	9.874286213	26.07510769	21.4002332	12.08097963	33.9647973	29.96926669	38.84607327	18.37302691	24.3120456	39.25339078	156.2302385	92.66806385	153.4452085	74.22878251	132.3726437	79.62518211	96.6398606	85.44441899	122.401942	123.6982036	107.5834077	127.5655291	111.0752698	105.9339162	107.6283811	89.53435885	138.063741	101.0550635	7.8998628	9.592649309	16.8617246	25.55012062	18.75210212	11.02808102	67.90216811	99.3959261	80.19483811	58.56857419	38.22038777	43.3143376	114.4124576	99.45576012	112.0732769	15.69084357	16.94391944	3.579200084	16.44001726	16.16021402	31.61011975	27.41176436	6.069977746	5.203180176	39.44276961	30.46999702	49.48922857	PTK7	protein.postranslational modification
Cre03.g158400	259.6665476	236.6586601	217.8558571	210.6361633	188.845519	241.5591504	241.738773	171.6116512	231.3380324	199.2744089	177.9601511	185.9936163	298.3636001	314.4754675	328.1162542	286.8526889	258.998221	239.5173064	189.1935744	200.8421948	192.8047887	137.6738289	177.924673	157.8915995	176.9605744	195.8007472	177.0437664	401.5664165	392.391347	358.9128325	305.3839531	294.0053275	269.1827416	425.3604385	362.9781773	439.6032222	248.9551949	227.4539072	278.9130515	226.7509003	238.7207106	218.6593403	361.8687474	210.2991945	176.6402585	137.6778977	90.37996351	145.3691449	83.18742868	99.27948277	118.9801572	83.86920978	92.15761616	120.6298242	111.3748585	68.6947112	131.3783277	95.24064017	117.5866469	118.4999347	177.691266	220.2029287	244.3420939	192.2299948	151.5638591	165.2449011	144.7840169	131.2647148	148.0913737	172.1241006	165.0682344	140.3409667	206.5312879	200.2020312	215.2591323	237.5144688	183.3715577	166.3022819	350.4288398	396.7701136	425.92481	221.1929595	262.2927044	214.2463672	218.151958	221.5541877	144.3882499	153.3885485	181.6480592	116.0437084	FAP218
Cre03.g158450	8.481570649	10.59665642	7.815456757	11.93406024	8.834878084	11.87995821	7.39436247	11.07171944	15.20748021	8.841526673	9.732195761	6.199787211	8.648220292	6.404795672	15.32805859	9.89147203	5.886323203	11.76819135	18.30905559	13.91975608	20.12797244	24.17174095	24.99768133	18.21826148	49.87070734	46.14412514	40.07409577	159.9459456	113.7551462	137.8433342	7.592418723	3.161347607	7.946353995	266.032989	295.1170398	268.9755565	235.917641	261.6942803	277.8625316	408.5343224	399.9346969	468.5557291	22.36716319	714.7741408	591.0654805	30.26960871	21.73695325	14.13311131	24.31632531	24.96009595	12.8132477	34.74581548	13.46122483	31.5282495	24.42794294	24.17036135	14.59759197	27.24487751	37.07687065	11.95870901	9.642161722	12.23349604	12.06627624	31.5994512	13.42970903	28.66493183	38.32518093	31.25350353	34.65968321	77.37688924	60.34752656	89.10537567	58.56857419	40.04040623	39.37667054	27.51692017	3.107992504	15.66615699	374.8368187	292.2826104	331.6725411	333.2839862	272.2374515	288.0033133	704.7107755	479.528242	479.9933713	934.9397241	687.9187789	678.3437364
Cre03.g158464	201.60041	560.1089823	404.4498872	355.6349952	268.3594218	330.658837	349.8102245	345.9912323	394.9336528	369.9838854	397.6297125	382.3202114	82.15809278	109.522006	110.649423	329.7157343	304.3229096	330.893851	38.65245069	31.81658532	33.89974306	95.63601854	65.43510702	66.04119787	244.5273392	250.674842	251.2107496	113.1532487	153.3777252	93.62943457	317.1943822	262.3918514	304.9413346	134.4782142	119.1515321	111.7769199	81.32950257	79.48658046	74.58691773	83.23767225	132.2781426	83.29879629	175.7419965	62.907418	55.10572168	74.20936328	30.88935462	89.84620761	46.07303742	91.42686832	73.21855826	104.4337293	66.07484881	90.66640915	56.71058467	28.2235539	61.65207006	67.06431386	64.61968886	72.83940941	172.1814593	246.4175631	248.8669475	26.332876	23.02235834	30.35110429	40.45435765	40.6295546	26.78248248	151.5955381	118.9201259	64.60139736	141.7976007	65.52066475	81.37845246	234.6179509	292.1512954	215.7109309	94.14506144	60.71571134	52.49493457	80.70553927	53.45301559	83.12290748	22.84313697	31.86738317	10.40636035	29.21686638	31.64191998	18.77177635
Cre03.g158500	926.4484863	1069.253093	979.8628909	1411.799327	1306.825717	994.9465005	1053.98105	1115.475733	1054.846128	969.8474643	982.9517719	1095.295741	2799.428909	2490.184557	2248.913596	975.9585736	1013.036223	1178.203628	2030.270831	1990.525119	1831.645492	1481.832815	1666.757164	1559.938639	1110.025421	1117.436112	1078.411861	2640.809655	2808.090519	2946.726371	1073.905448	1046.406058	916.8105922	2467.382887	2445.368199	2788.498427	2004.679113	2140.02332	2321.649129	1714.983075	1552.20133	1654.762626	1863.66399	2412.970526	2285.75514	997.9206484	1005.6201	1175.067255	1364.27383	845.5583067	1184.31018	1049.159447	849.77902	1027.209498	1153.314206	1170.191966	1249.165789	1196.67885	915.2690356	1205.655299	1557.897844	1482.000663	1294.108127	2193.528571	2618.793261	2453.38093	2393.194632	2315.884612	2155.20212	1610.702592	1663.106835	1744.237729	1797.130461	1656.216803	1563.253821	1364.259937	1448.324507	1602.768369	2651.752564	3402.903821	3544.60115	2848.606627	2768.36897	2875.350152	2106.137228	2478.068415	2895.569768	2934.834228	3028.248935	3206.560706		transport.ABC transporters and multidrug resistance systems
Cre03.g158550	474.3155278	1357.88583	1003.309261	815.0963146	722.9875232	951.3866537	903.8186126	971.5433804	1077.887764	891.6339591	1044.820731	1031.231273	425.4924384	351.6232824	362.1253842	855.6123306	894.7211269	893.6902963	83.4079199	107.3809754	102.7585962	317.3854681	218.3620987	260.3693203	701.4073677	753.8952338	806.865003	256.9344445	253.0732466	228.8719512	746.5878411	687.2769698	817.4811673	312.8080201	282.4917119	346.7849318	465.0060872	484.2567056	436.4910467	426.2342872	554.9481453	523.4208017	469.710427	340.9764396	305.7235244	899.3003103	506.8142258	719.7791688	578.472581	933.0588678	662.6279522	574.8662425	777.2332537	690.5031847	703.027917	907.0246127	720.6600667	648.0555051	764.8428747	540.3162161	652.9120938	872.0735034	772.2416794	155.3639684	132.3785605	119.7182447	206.5301417	134.3900652	151.242254	639.5436764	520.0536847	309.6411805	439.2643064	242.0624559	227.0721335	787.8528722	629.368482	679.6701957	251.0534972	249.9228118	279.1776066	496.1896118	451.2428991	386.345908	300.3872511	279.2189763	262.7605989	299.4728804	365.6399643	333.6256615		DNA.unspecified;DNA.synthesis/chromatin structure;RNA.regulation of transcription.chromatin remodeling factors
Cre03.g158600	925.1436293	870.4396347	848.4655242	714.2535055	829.0060602	803.8771725	770.1512911	816.5393083	799.0839604	800.4982226	832.1027376	735.7080824	394.3588453	371.478149	345.3603201	764.9405036	806.4262789	895.0747894	998.8606993	1022.107803	1004.279888	850.2147143	918.297176	929.8904297	743.2344126	746.4124027	861.2939987	310.5333518	293.9739733	308.1968888	743.2134328	777.6915114	744.9706871	365.42993	441.0973937	473.9657382	528.9521846	506.8798092	493.219125	543.9151342	497.5931694	546.6483507	310.7438029	374.7094029	448.3945024	1055.530549	1360.275653	994.3653314	1162.064388	1387.388704	1124.820101	1266.425068	1268.461571	1003.42081	1062.408501	1335.730496	1021.831438	1091.657998	1307.224525	1171.953483	792.0347129	914.0169184	850.672475	858.4517576	1116.58438	1077.464202	966.6462302	1037.616317	1071.299299	827.4589788	953.1359342	875.460316	901.6477868	1050.150654	1010.667877	883.4379634	933.9517474	844.7673886	725.2656585	639.632959	586.9888138	561.9496808	532.0439692	524.4938388	663.5931289	567.5429193	525.5211978	575.5722676	588.3053271	611.7892566
Cre03.g158650	93.29727714	86.28705944	67.40831453	87.11863977	106.7547768	106.9196239	80.76919005	81.65393083	83.41072481	76.85327031	67.43021349	68.19765932	148.749389	169.0866057	156.1545969	82.42893358	91.82664197	74.76262742	109.8543335	83.51853646	97.4617613	80.92278492	81.61007729	103.2368151	102.9588797	87.92326548	78.95194988	158.244393	163.6029069	143.0449695	77.61139139	65.12376071	64.56412621	172.482927	134.144109	127.9707493	149.0006154	121.0641764	138.1433758	112.8970727	131.2447197	132.5572191	123.0193976	130.9811457	113.230935	58.58633943	54.91440821	51.48490548	46.07303742	68.99082701	63.1510065	57.30753819	53.1905439	45.52768251	44.02482538	38.69181237	53.73743796	42.14805836	59.32299305	51.09630212	79.89219713	78.64390311	90.49707181	60.5656148	53.71883613	85.99479548	70.26283171	62.50700707	53.56496496	99.48457188	79.87172633	62.37376297	77.06391341	80.08081247	70.87800698	97.03335007	77.6998126	79.53587396	116.8096133	105.8994965	103.7968024	125.54195	99.44747087	94.83035924	103.9362732	115.3295772	84.55167786	119.7891521	114.8484503	85.32625615
Cre01.g050316	578.7040897	574.7424602	564.6667507	541.209632	498.8024918	520.7381684	591.5489976	670.5310083	537.7918003	622.9875717	693.7665264	560.0474447	900.2797324	761.5302054	834.9001914	377.5245158	459.7218422	385.5813285	610.301853	711.8960965	687.529164	674.7068561	715.3748217	663.4483556	707.8422977	687.1733231	628.0268741	2566.792116	2172.851107	2235.40275	510.3792586	425.5173879	544.3252487	1262.925838	1440.076464	965.3102202	1205.042477	1498.016324	1173.956064	1304.056865	1271.110277	1357.61019	794.8331206	1937.062234	1472.002154	970.5803566	979.3069464	936.8233782	797.3195087	870.5184026	873.1313072	944.1276758	987.846807	955.4430393	871.9062978	956.0101973	1065.79252	925.8601108	1015.906256	946.9123223	745.201356	592.4507368	586.7226822	884.7846336	792.3528329	924.0225083	1220.01826	1043.867018	855.4639992	811.6677769	738.3697367	859.8668753	835.3728213	618.8062782	661.5280651	609.7170206	662.0024033	673.6447507	2038.066237	1445.881126	1661.941906	1862.205591	1587.430254	1824.020984	2597.264673	1309.597699	1495.914301	1888.870411	1241.066417	1544.405236		protein.synthesis.ribosomal protein.prokaryotic.chloroplast.50S subunit.L3
Cre03.g158750	6663.904816	6203.585431	7051.495859	5724.768698	6751.687456	7010.165343	6536.047626	7097.66414	7036.455012	7057.578637	6607.465765	6666.837848	2381.719868	2595.223206	2508.532589	6635.529153	6517.337051	7565.562547	4811.212941	5200.023163	5813.805935	6045.037128	5898.717569	5703.074938	5336.165685	5155.047062	5465.628167	1816.407414	1903.16194	1987.024667	6647.584393	7295.758008	6273.646479	2309.517157	2518.752917	3190.579361	3744.261298	3770.109655	3625.34441	4098.259415	4202.931298	4024.373096	2261.479964	2263.451446	2908.525283	7852.522362	10002.43065	6697.075745	7850.333654	9347.135258	7062.845176	8087.526327	9156.372199	7467.488424	7630.759677	8857.418194	7199.545442	8546.275635	8773.446936	7761.202146	6595.238618	7320.873559	7057.263317	5071.711918	6200.688514	6019.635684	5733.872903	6031.926182	6303.336024	5984.865515	6174.971909	6023.523396	5104.713624	5647.517298	5746.368788	6932.815624	7468.505987	6785.856156	3035.306518	3515.863284	3305.987811	3749.818482	4071.130839	3877.508022	3809.093089	4464.468632	4401.890429	3416.912523	3641.164644	3546.159206	HEL14	protein.synthesis.initiation;DNA.synthesis/chromatin structure;RNA.processing.RNA helicase;RNA.processing;hormone metabolism.ethylene.induced-regulated-responsive-activated
Cre03.g158800	1011.916621	1015.260606	936.8778788	742.2985471	862.5049729	910.7967965	857.7460465	930.716415	872.356365	884.1526673	1033.003064	942.3676561	385.710625	386.8496586	355.4193586	900.1239547	824.0852485	903.381748	980.5516437	1121.534632	1186.491007	1147.632223	1191.801219	1091.5775	1076.242039	1009.55863	1086.785553	289.2639441	347.6561771	317.2997505	812.3888034	884.5450605	785.6957513	526.2190992	509.7476141	651.3079186	728.2405077	765.5169133	849.8706542	971.1061762	895.9777318	890.2558854	254.0270677	877.3609458	1008.510194	1232.266006	1290.488593	1005.469919	1649.670701	1516.115491	1121.159173	1522.614693	1871.716423	1299.649888	1367.550771	1632.135453	1160.892709	1262.811716	1360.191483	1198.045212	1195.628054	1130.724563	1018.092058	1261.34476	1379.422971	1338.820934	1635.20772	1837.706008	1569.138385	1429.103771	1529.987291	1632.856009	1231.481336	1233.972519	1338.806798	1076.056405	926.1817661	1026.735828	606.7126181	766.7123548	814.8645525	926.6191546	842.8173157	947.1328472	1074.769594	1236.757966	1290.388684	1409.713803	1283.255644	1414.709327		C1-metabolism
Cre03.g158850	265.5384042	291.6603529	223.2289836	323.4130326	271.6725011	275.219032	282.6921652	266.4132489	286.6379604	280.2083838	273.891795	239.7251055	626.1311492	512.3836537	620.3073711	227.5038567	327.8682024	264.4381822	394.6618649	357.9365848	425.8655222	398.3082531	435.9889715	451.6610659	434.3577736	481.3954677	383.9935744	851.6270825	796.2860233	737.3317972	291.0427177	276.3017809	307.9212173	875.5701122	912.1799411	891.8455308	700.3028923	770.4083952	743.2428774	799.8470574	734.247034	729.6654175	554.3861163	1050.28037	877.1623095	189.4291642	134.9979202	217.0442094	221.4065409	140.7861592	197.6901073	182.667778	153.0585039	167.8833292	185.5473055	174.5053699	208.7435931	174.4137885	224.5799023	136.9815759	256.2060115	260.3987014	227.7509641	392.3598524	324.2315467	458.6389092	364.0892189	412.5462467	392.2845963	401.0965279	379.8344319	385.3807498	349.8701669	356.7236192	320.2635871	276.6174607	295.2592879	266.3246689	678.1931277	824.6040795	839.9189531	896.7282141	744.6129382	764.4965998	693.289207	731.4323184	718.0388643	771.3252724	740.6553122	688.5828871		not assigned.no ontology.BTB/POZ domain-containing protein
Cre03.g158900	8955.233748	7131.549772	7157.004526	6874.0187	8965.192536	7685.342969	7601.973416	7603.503322	7481.1586	7560.86554	7255.35194	7642.271036	6408.331237	6714.147303	5307.340287	6976.784938	6952.924968	7792.619416	7352.102989	7222.364867	7131.658446	5540.583404	5270.099406	5265.077568	5061.072428	4770.304829	5238.940371	1778.973256	1944.062667	2024.736523	6540.446929	7534.123618	6452.439444	8928.184049	9020.007705	11455.75189	5310.630267	6508.728069	5855.598302	8681.115162	8697.804591	7440.424694	4672.340625	3725.820989	5107.470039	14121.26068	15378.3224	14782.22492	16140.92078	15273.61557	15097.66671	14754.5595	14685.5587	14523.49363	15200.69521	16175.21486	15415.94321	15667.90033	15417.62216	15239.7439	9370.803743	9106.963981	9024.066344	8286.956077	9439.16692	8754.607415	8848.858442	7385.202885	7762.193599	7867.17678	8152.240867	7144.023495	7464.410652	6714.048118	6011.505036	8737.346284	7813.493155	9388.848395	16832.7883	11881.92351	11855.50375	8146.775825	6999.858856	7612.185133	11972.08808	9218.778702	9990.105938	7358.267797	6093.999404	6758.69275	DLA2	TCA / organic transformation.TCA.pyruvate DH.E2;lipid metabolism.FA synthesis and FA elongation.pyruvate DH
Cre03.g158950	1905.743682	1513.303458	1619.264947	1328.260905	1409.163054	1527.564627	1424.836768	1707.812723	1421.208151	1600.316328	1837.994685	1430.08425	1021.354817	1001.710043	1064.82107	1582.635525	1445.092346	1437.103838	1332.492379	1386.009998	1307.258842	1252.726748	1330.023692	1232.769027	1356.161493	1235.290702	1406.182077	925.6446212	965.001521	1145.660165	1607.061963	1490.891532	1535.63291	1031.974122	1163.897416	1094.860855	1111.296256	1238.767785	1139.814165	1454.267377	1323.298138	1250.683369	900.2783185	1125.343811	1201.757656	3476.122806	3803.966819	2869.021596	4457.56637	3539.565966	2954.368826	3286.474892	4264.101836	3422.871261	3403.728439	3401.160487	3259.773687	3757.697336	3515.946677	3052.732263	2497.319886	1992.312212	1613.864447	1751.136254	2002.945176	1731.699117	1899.225633	2234.625503	1818.057928	1659.655318	1939.995486	2405.845143	2025.239644	1687.157117	1758.824618	2104.320264	2006.209161	2169.160199	2072.934779	1592.728428	1657.169639	1771.038223	1560.082199	1783.044903	2672.647025	1764.84603	2138.507052	1951.686674	1910.234429	2229.575073		RNA.RNA binding
Cre03.g159000	274.0199748	290.1465449	255.4677428	252.4053741	228.9705903	266.3090633	291.2241219	217.9744764	243.3196834	248.9229817	220.3647183	293.4565947	444.518523	441.2904218	500.0779115	400.6046172	359.6543477	266.5149218	299.0479079	226.6931704	254.248073	225.9532306	237.4779727	226.21008	167.3081794	203.2835783	167.4738331	580.2294408	609.6764577	478.5504434	325.630403	388.2134862	358.579224	558.376933	518.4275271	507.1433399	324.6971744	332.0093322	365.0556889	226.2725228	213.9185588	231.8750147	512.0482717	297.2147575	236.2752176	167.9475064	160.1670239	124.1694779	159.9758244	179.4883304	143.6914206	153.4170554	167.1702808	145.119488	144.9905174	156.7159876	111.7516206	140.8816315	202.3337799	139.1558866	140.5000708	176.5118714	227.7509641	171.163694	140.0526799	171.989591	136.26731	143.7661163	127.6106518	129.4878555	85.19650808	62.37376297	147.9627137	187.4619019	162.7569049	181.0323695	261.0713703	133.7648789	319.0471526	350.1743351	362.6922752	285.4584815	285.9114788	220.1000931	185.0294094	189.6868046	140.4858648	156.3102351	121.8799881	110.0708704
Cre01.g050350	146.1439866	170.5557081	176.8247091	173.6405765	150.5610473	159.3894394	172.9143224	170.2276863	188.4805881	178.8708858	191.8632879	181.8604249	211.8813972	194.0653088	188.7267214	159.9121311	151.8671386	143.2950359	240.0520622	232.6587801	227.7638987	276.398603	293.3551427	321.8559528	286.3543841	266.2640735	296.6679329	250.128234	309.3117458	276.9870773	119.7914954	141.6283728	144.0276662	232.4134355	253.2956411	178.5270947	252.0593744	267.1971974	269.9836318	244.9292425	237.6872876	276.3277377	166.9548967	274.4222148	248.353184	193.3349201	212.7933318	129.2170177	209.8882816	201.0830202	178.4702358	192.6447434	181.2822775	157.0848251	176.1012892	186.7096643	202.9775845	213.0689138	198.0964232	175.0320137	238.2991397	209.717075	179.4858591	258.0621848	235.979173	300.138698	223.5635554	350.0392396	277.2774657	277.9251532	312.3871963	296.2753741	274.3475317	243.8824743	286.1371393	186.8254054	184.925554	250.6585119	406.2185058	223.0949393	204.0144048	434.9131838	324.4473737	348.8820624	523.1078366	342.9537427	409.7504389	426.5662491	331.6541983	333.6256615	RBL6	protein.degradation.ubiquitin.E2
Cre03.g159016.t3.1	292.9404017	245.7415085	255.4677428	269.1130585	313.2700521	292.0489728	279.2793825	258.1094593	309.2187644	287.6896756	279.4530497	291.3899989	673.6963608	584.1173652	674.434578	281.9069528	229.5666049	193.8290341	500.4475194	520.9965846	521.2085496	468.7215854	492.6013674	422.056391	358.7473463	337.350969	302.0510204	731.6676234	616.0671962	763.3399735	288.5119115	243.4237658	247.3302681	649.0035556	619.4301503	679.3508915	672.9861129	777.1341828	845.6685743	519.039508	514.1279372	559.0630751	603.9134062	699.8830129	546.5279794	491.1488123	450.7557674	467.4021812	511.922638	388.1435146	501.5471241	417.3451946	423.6173857	397.2081604	454.2360265	420.1682694	387.9678903	428.9321741	468.2279094	420.729126	501.3924096	440.4058574	378.5794171	721.5208024	821.1307809	870.0649896	647.2697224	756.3347855	776.6919919	467.4195758	525.3784665	543.5427916	577.9793505	682.5069244	598.5253923	515.5801885	416.4709955	466.3694428	1005.957416	979.9233411	880.4832207	949.0373599	870.1653701	945.9621021	886.3137144	757.2297239	862.4271142	727.4999728	594.1649419	728.6862275
Cre03.g159016.t4.1	56.10885199	64.58914391	71.80450896	73.9911735	80.25014259	80.18971795	67.68685645	61.58643936	70.04657553	70.05209595	76.46725241	55.7980849	143.5604569	111.4434447	138.910531	59.34883218	60.629129	63.68668262	65.09886431	101.4153657	59.32455036	48.3434819	75.72826992	72.11395169	102.9588797	66.09834142	71.77449989	165.0506034	115.0332939	146.9461959	73.39338099	60.69787406	71.51718596	137.4016537	194.1144165	139.8198928	110.5087897	147.9673267	100.324657	85.15118195	99.72531848	76.89119658	119.8240885	146.1761742	163.0525463	52.72770549	61.77870923	66.62752474	85.74704187	51.04199397	84.201342	57.51031528	55.915857	64.42729247	62.5189726	41.98010129	52.24401336	75.68021529	56.14497556	63.05501113	501.3924096	440.4058574	378.5794171	721.5208024	821.1307809	870.0649896	647.2697224	756.3347855	776.6919919	467.4195758	525.3784665	543.5427916	577.9793505	682.5069244	598.5253923	515.5801885	416.4709955	466.3694428	1005.957416	979.9233411	880.4832207	949.0373599	870.1653701	945.9621021	886.3137144	757.2297239	862.4271142	727.4999728	594.1649419	728.6862275
Cre03.g159100	700.7082213	633.2763719	555.3858958	542.999741	569.8496364	614.7878376	587.5674178	582.6492353	582.9534082	657.673561	664.5699391	574.5136149	454.8963874	426.5593917	496.2458969	730.3203515	1107.217395	1161.589711	565.5463837	544.8590235	631.3827145	589.5802901	617.5897741	592.0934981	580.7524306	563.0830406	572.4016366	380.2970089	320.8150752	379.7193735	1133.801196	1112.794358	948.5960082	359.5830511	351.9310153	329.4061881	440.1726513	381.5355862	361.378869	441.0639874	437.1379245	462.5486044	524.0306805	525.1401851	537.4695046	939.3343089	998.7557993	785.3971856	1228.614331	948.2031956	840.182956	837.5886196	1038.053414	809.7822071	984.6528019	1157.530053	935.4294756	920.5042802	896.2009307	845.8068735	590.9267684	554.0026064	515.8333093	581.9565596	569.803369	573.2986366	436.4812273	803.2150408	606.5444562	491.1063787	672.6974284	697.2495647	524.0346112	567.8457611	695.6545129	524.2697422	559.4386507	521.8035368	406.2185058	341.7023754	344.7962748	384.098585	320.7180936	391.0288887	563.0833263	412.7584868	452.6766753	506.9126316	546.1161005	571.6859162
Cre03.g159150	1227.21803	1020.811235	1179.157038	1265.607089	1032.576376	1109.786097	980.0374258	1123.08754	1058.071957	1097.029425	1124.06861	1111.828507	1823.90966	1661.403997	1886.788212	1365.02314	1185.505493	1027.986127	1124.989749	1153.351218	1040.298365	927.9846634	985.2027349	997.4498161	851.0194897	839.3242222	836.1729237	1600.310232	1604.075376	1611.20652	1573.31788	1365.702166	1356.839945	1059.746797	1176.522744	1056.943596	1106.950405	1131.766619	1111.450126	838.595629	872.2090031	876.239261	1748.632865	911.3978096	911.8864628	1298.663857	1444.935366	1320.436399	1291.324854	1084.502147	1295.968481	1326.20697	1129.202224	1388.461173	1160.948339	1155.088848	1269.990501	1494.97533	1144.086294	1378.513002	1447.70171	1426.07611	1321.257248	1158.646544	1458.082695	1409.640177	1492.55288	1200.134536	1378.510128	969.5797958	1047.207079	1107.134293	1172.912762	1055.61071	1029.043657	1387.43208	1308.464844	1353.314946	1215.168663	1496.712884	1376.798966	1235.990388	1362.430351	1375.625582	1119.313711	1059.211117	1182.422695	880.8885213	731.2799285	902.7517901		signalling.MAP kinases;protein.postranslational modification.kinase;protein.postranslational modification
Cre03.g159200	710.494649	928.9735463	822.5768237	796.5985212	736.9760802	866.2469532	844.6637129	744.573132	837.79391	826.3426852	780.6611314	915.5019115	1111.296308	1068.319918	1112.242251	750.1032956	824.6738808	824.4656413	687.6067543	707.9190233	761.6848519	945.8507328	880.0654281	981.5088373	905.7163945	1005.817214	880.4338653	884.8073585	879.3656245	838.7636847	772.7395056	757.4588867	815.4945788	727.9364205	812.7554839	744.9161519	782.8740667	835.8319653	791.5667959	709.4337238	726.4963616	734.4711173	1116.760505	806.8560135	708.0707799	437.4446678	463.3403193	559.2674047	389.0612049	456.0125395	522.5974596	467.2713116	390.3755202	493.4856444	439.0272309	515.8920888	415.3786652	446.6297013	459.7531961	517.4859534	562.0002833	678.0852091	767.7168258	402.8930028	612.0110259	601.9635684	557.8443003	528.1842097	713.6743861	637.9645562	681.5720647	543.5427916	681.2449945	804.4481616	834.7854155	671.9921557	666.6643921	618.2106567	659.01543	635.3969791	615.6224145	733.8225886	661.3256813	634.5438853	638.4656783	455.248331	420.1567992	476.2349219	419.5484205	354.9572256	UBC8	protein.degradation.ubiquitin.E3.HECT
Cre03.g159300	576.0943756	530.8420265	519.2394083	490.489876	517.9447277	482.1283042	520.4493584	576.4213931	502.7685126	575.3793512	623.5556856	460.8508494	640.8331237	611.6579866	747.7218581	580.2996924	488.5648259	445.1145318	520.7909145	618.4348771	494.7243753	646.3313341	630.8238407	587.5389327	709.4510302	594.2615036	659.7272782	733.369176	806.511205	797.1506027	543.2797397	433.7368917	456.9153547	552.5300541	647.8371381	512.2779688	684.7819949	711.0991775	619.8067812	593.6663865	581.3004316	571.0773246	639.8606328	626.946876	703.5415425	956.9102107	991.8914983	884.3289648	1085.275993	980.455005	945.4346335	886.4759814	1051.870144	908.6566633	1030.142417	950.4612867	973.0825075	1053.468597	986.2447594	940.3893902	800.299423	657.1135016	559.5735607	674.1216256	719.4486982	738.5435377	800.5704462	978.2346606	745.183189	702.7084839	862.6146443	940.0617134	792.2170298	596.9660566	724.530738	737.1638088	635.584467	679.6701957	896.1215107	775.1843145	782.6517518	916.1573254	844.060409	874.5466463	998.2450855	834.6219401	863.7279093	993.3734568	880.1141447	1095.589129
Cre03.g159350	299.4646868	293.174161	274.0294526	294.174585	251.7940254	316.7988857	311.1320208	205.518792	300.9237752	255.0440386	204.376111	318.2557435	307.8766424	299.7444374	315.1832048	375.8759371	435.5879171	382.1200957	254.2924387	252.5441459	253.188706	221.7494496	222.7734542	233.0419281	217.1788868	229.4734872	236.2577288	290.9654967	258.1858374	184.6580515	383.8389466	438.7950479	415.1969963	352.2744525	342.4620194	408.7954492	240.8843282	221.3395548	264.731032	229.6211648	218.0522508	219.4602902	358.6734383	220.9357144	206.0803016	223.6045288	212.7933318	156.4737324	252.1218992	240.626543	193.1139474	209.5306865	213.8476969	174.5227829	216.12519	250.6084835	195.1467558	178.1395837	229.8765981	163.0733047	151.5196842	232.4364248	295.6237679	208.0297204	170.7491577	131.5214519	161.8174306	125.0140141	110.2808102	153.1746583	113.5953441	102.471182	167.9993312	178.3618096	199.5084641	227.3766561	228.437449	173.5328159	247.566643	265.4547379	281.56374	204.7529422	217.5413425	177.9532667	202.1617622	220.0366933	178.208921	165.075295	153.5219081	107.5110827
Cre03.g159400	199.6431245	166.5188866	225.6713139	193.3317759	218.6632326	257.3990947	254.8211066	208.9787043	247.9280108	233.2802807	236.3533256	208.7261694	274.1485833	300.384917	300.8131498	207.7209126	223.0916494	218.7499099	132.2320681	167.0370729	177.9736511	162.8965151	156.6031213	166.241636	191.4391669	150.9037606	151.9226914	222.9033922	253.0732466	313.398524	221.8673471	242.7914962	193.6923786	80.3945846	115.2061171	143.3746358	149.6214513	147.9673267	118.1834964	190.3942158	204.6177519	184.2184918	248.4352769	193.8885637	183.4341146	200.1699931	244.8267366	209.9776537	200.9296354	202.7657233	195.8596433	174.3941887	225.3321767	179.2242971	220.4562086	210.2022032	189.169497	224.4791617	206.5711365	215.2567621	247.9413014	251.66049	199.093558	126.3978048	161.1565084	129.8352795	104.3296592	146.8914666	152.8176941	137.3834564	161.5183799	113.609354	160.2929399	158.3416065	187.6954629	238.9627278	233.0994378	202.4549519	120.2964674	148.2592951	140.78187	140.4874202	171.5468873	138.1479307	153.0490177	210.9317267	210.7287971	176.7620416	217.977671	203.9297522
Cre03.g159500	24555.45189	20246.1736	23931.90552	22177.66085	26320.57429	23748.03647	24247.25213	26905.66219	26584.05791	25051.44565	25203.60639	25751.84948	41670.58466	48188.40167	42839.52875	21434.81989	21751.73013	22230.80571	18022.21372	22096.6185	20528.41316	18577.55934	19909.18273	19470.00786	17071.86923	17044.01855	18136.21988	15073.20382	16300.21775	17680.35823	24244.28019	23009.55242	25326.02348	7489.851845	10198.8977	9035.761828	14548.04759	15059.03839	11466.95071	16433.69974	16351.85196	16133.13466	34919.93471	31412.37852	24188.39233	30662.13718	34880.94566	29272.70205	31686.73149	29411.40655	33012.41745	32932.71694	30179.61365	33631.67506	35056.09563	32826.16423	30311.95161	34363.47499	28968.68871	32823.39476	35822.00825	29977.30822	25505.0914	25290.09411	28960.20826	29548.4862	30574.97768	25656.00105	29378.80784	24725.86391	23487.61232	21483.30608	26195.56544	23165.19503	23815.01034	31923.97217	29908.21186	31519.10278	13936.95595	14296.43203	14279.81527	21345.12059	16330.51781	17389.0781	26644.23496	20836.71611	20030.94288	28279.00497	18851.55277	24684.03264	ODC1	polyamine metabolism.synthesis.ornithine decarboxylase;amino acid metabolism.synthesis.aspartate family.lysine.diaminopimelate decarboxylase
Cre03.g159550	227.6975505	590.3851435	411.7768779	335.3470928	242.2229075	372.2386907	406.6899358	379.8983731	411.0627985	376.7850598	483.1340039	419.5189346	7.783398263	30.10253966	39.27815014	298.3927396	359.6543477	320.5101527	8.137358039	3.977073165	10.59366971	40.98686509	27.93858502	24.29101531	241.3098742	188.9414854	224.893433	17.01552612	58.79479466	39.0122644	337.4408321	334.4705768	335.7334563	64.31566768	44.18864767	37.52228761	23.5917641	26.90315031	29.93981909	80.36740769	115.2266633	91.30829593	168.5525512	61.99571629	80.01652737	162.0888724	106.3966659	186.7589709	80.62781549	119.1914694	132.7086368	107.6485621	147.5664167	162.1101003	124.7632863	99.86795997	136.5830475	125.9784507	95.34052454	157.6375278	195.5981378	323.3138239	245.8503784	21.0663008	5.755589586	6.744689842	36.19600422	21.87745247	31.50880292	211.6021053	115.3702714	57.91849419	184.9533922	92.82094173	158.8192379	314.2721935	214.4514828	243.4279779	45.32910365	42.35979861	10.73760025	37.36367559	27.34805449	19.90266799	12.56372533	7.587472183	10.40636035	51.12951616	41.01730368	28.15766453
Cre01.g050400	1011.916621	856.3107594	970.5820361	735.734814	767.8981535	842.4870367	792.9031756	900.2691866	809.2222805	977.3287561	907.8748332	839.0378692	352.8473879	331.7684158	520.6749903	942.9870001	861.1690847	841.0795585	746.6026001	656.2170722	632.4420815	921.6789919	949.1766647	1002.004381	984.5442868	993.3458291	1010.226086	394.7602061	384.7224607	386.2214176	866.3793365	906.6744938	843.3068178	714.780943	793.028409	793.1026687	920.6996359	955.061836	1095.692327	1108.400498	1005.003857	1079.680552	351.483993	965.1882105	1068.145153	1772.236768	2213.737081	1534.452085	2083.525137	2039.155704	1561.385755	1820.999785	1802.657414	1627.778322	1940.313646	2161.905016	1726.563979	2147.920941	1895.15776	1699.223834	1224.554539	933.2409836	954.7441076	884.7846336	824.9678406	684.5860189	1064.588359	1225.137339	1104.383542	1091.17205	1187.426331	1583.848053	940.1797436	1044.690599	927.9768691	984.8160903	814.294036	1036.37654	1731.223074	1147.950542	1370.833632	1484.085194	1359.944164	1557.091084	2436.220558	1581.229203	1763.87808	2153.283052	2096.57018	1519.660622	TIM22C	protein.targeting.mitochondria
Cre03.g159581	387.5425358	487.9507981	414.7076742	297.1581	345.2964851	424.7085062	315.1136006	409.6536191	372.8136816	346.8598926	487.3049449	243.858297	63.99683016	54.44076321	45.50517394	321.472841	293.7275279	325.3558786	349.9063957	332.0856092	357.0066691	374.1365121	419.8140012	374.2334546	492.2721434	397.8371871	462.3474035	45.09114423	35.78813588	45.51430847	227.7725617	261.7595819	229.4509716	121.3227368	111.2607022	129.9456066	168.2465282	169.3675599	178.5883946	270.2832461	276.9573612	290.7448371	34.34957205	178.3896346	244.5788195	627.8502709	473.6367708	612.7713261	604.0687129	441.4291127	561.9524346	612.4075	396.4490929	609.3626103	562.3302185	476.5438525	613.6752204	573.0738764	415.2609513	587.0638967	552.3581215	506.8162645	413.2699613	526.65752	598.5813169	551.3783946	604.6861881	831.343194	679.0147029	555.8503064	678.0222102	873.2326816	510.1631067	493.2250041	526.3348296	559.0279571	425.794973	559.1612957	301.612882	200.5030467	214.7520051	261.5457291	274.7236383	276.2958615	363.2058778	347.506226	362.9218173	385.6626362	343.373428	480.3868221
Cre03.g159600	6.524285115	4.036821494	3.907728379	4.773624097	2.576839441	0.989996518	2.843985565	7.611807112	2.304163669	2.720469746	5.561254721	2.066595737	2.594466088	1.921438701	1.916007324	1.648578672	5.297690883	3.461232751	6.10301853	11.93121949	10.59366971	2.101890517	9.55793698	11.38641343	12.86985996	8.729969622	10.76617498	19.56785504	11.50332939	5.201635254	4.218010402	4.42588665	0.993294249	0	7.101746946	4.739657382	4.345851282	1.834305703	5.777859824	1.913509707	3.100268968	2.803324875	5.591790798	2.43120456	3.019491599	9.764389906	9.152401368	5.047539753	11.51825936	7.852614457	9.152319782	15.0328672	11.28511194	6.96596418	8.35734932	7.598649128	15.17589417	10.71166124	11.65273078	4.348621457	8.264710048	0	1.50828453	2.6332876	9.592649309	8.430862302	14.90423703	9.37605106	4.726320438	18.94944226	15.97434527	20.04870953	7.706391341	3.64003693	10.50044548	0	4.661988756	2.410177999	1.743427064	1.411993287	10.73760025	5.978188094	1.243093386	4.682980703	3.426470545	4.55248331	2.601590088	4.382529957	5.859614812	5.119575369
Cre03.g159650	2411.375778	2140.019995	1774.59715	2055.641877	1856.796877	1677.054101	2052.788781	1996.369411	1705.541948	2265.471181	2152.205577	1839.270206	2519.226571	2411.40557	2594.273916	2441.545013	2220.321112	1739.615581	1657.986701	1761.843412	1709.818291	1935.841167	2073.337099	1928.09934	1742.257292	1815.210112	1721.989877	2716.528746	2877.110495	2596.916401	3230.995968	2251.511766	2546.806456	2118.031874	2184.181727	2036.077817	2554.118882	2647.514565	2351.063689	2372.752036	2406.325431	2146.545904	2445.210233	3404.901987	2852.664688	2003.652809	1941.45314	1682.849754	1862.118596	2005.221192	1755.414934	1553.273066	2000.615763	1721.515495	1829.111142	1927.18309	1733.204379	2014.956624	1946.00604	1713.356854	2035.873575	1967.84522	1926.079345	2148.762682	1872.485145	1831.183292	1935.421637	2081.483335	1895.254495	1484.372977	1718.12958	1557.11644	1781.717678	1437.814588	1383.433692	2024.666021	2054.383045	2236.645183	2365.830525	2523.232004	2464.875791	2995.072235	2695.026461	2897.59431	2909.073493	2500.830832	2891.667383	4065.526956	3758.35694	4508.639375	EFG6	protein.synthesis.elongation
Cre03.g159700	330.1288268	297.2109825	322.8760573	466.0250525	372.5373592	319.7688753	381.0940657	380.5903556	352.9978741	381.5458818	385.1168894	376.1204241	385.710625	302.9468353	349.6713366	380.8216731	341.9953781	328.1248648	504.5161984	594.5724381	521.2085496	482.3838737	481.5729786	438.756464	389.3132637	421.5328189	389.3766619	421.9850479	455.0205847	492.8549403	414.2086214	355.9677406	411.2238193	416.5901202	362.9781773	437.2333935	478.6644769	440.2333687	520.0073842	359.2614475	306.9266279	337.199935	361.0699201	464.6639716	452.1688669	289.0259412	273.4279909	347.270735	255.961319	316.3481824	347.7881517	313.9104709	341.708015	287.8666259	375.1502897	238.0388784	294.1386994	294.3378219	286.0215736	382.6786883	431.1423742	408.9482962	298.640337	423.9593036	556.3736599	703.133916	472.6772315	465.6772027	494.6882058	352.1438021	509.4041212	432.161072	362.200393	487.7649487	455.4568226	379.4438466	315.4612391	396.4742808	343.4551315	480.0777175	416.3802765	425.9459017	499.7235411	499.9081901	323.2303881	394.5485535	437.0671348	464.5481754	485.1761064	480.3868221
Cre03.g159750	356.8783958	436.481324	386.8651095	335.3470928	387.262156	340.5588022	418.0658781	349.4511447	363.1361942	376.7850598	328.1140285	376.1204241	311.3359305	293.9801213	327.6372524	415.4418252	394.972287	413.2711905	435.3486551	465.3175603	543.4552559	549.6443703	501.4240785	554.8978809	458.488761	544.9995321	434.2357243	344.564404	328.4839615	301.6948447	375.4029258	365.4517834	361.5591068	314.2697398	299.0624547	388.2569339	468.7311026	401.1015137	438.5920867	398.4883964	414.4026188	393.2664325	317.9332482	395.0707411	344.9769152	153.3009215	171.6075257	179.6924152	156.1364046	164.6244531	168.402684	150.0601159	158.4102145	141.2709166	149.2548958	135.4213433	169.1734158	155.7848124	177.9689791	176.119169	212.1275579	300.5944741	354.4468646	344.9606756	314.6388973	386.1334934	266.1470898	346.9138892	403.3126773	333.1943598	328.3615416	347.5109651	272.8062535	369.4637484	429.2057089	260.6866121	281.2733216	219.3261979	216.1849559	278.1626775	264.8608062	298.9094047	298.3424126	298.5400198	219.2941149	309.5688651	300.4836552	279.0210739	304.6999702	300.3484216	VPS36	protein.targeting.secretory pathway.vacuole
Cre03.g159800	8174.929249	6673.370532	6845.851653	8361.002606	7230.979592	5763.759727	6433.664146	7094.896211	6533.225667	8038.307981	7338.770761	6906.562953	20804.15874	19858.70946	19024.99472	8948.485029	8476.894045	7776.697745	13029.94456	14070.88486	12460.27431	11513.10531	13775.19287	11526.84586	9580.002006	10427.94871	9603.428086	19346.6532	20313.60155	21148.54853	13414.11668	9913.986096	11211.31219	8217.788265	7956.323829	6322.307977	9799.894641	9377.582188	9806.603902	6103.617587	5744.281687	5739.607444	16980.671	8617.404565	8509.682198	7213.931262	7826.44722	6840.425874	8129.331492	7080.814636	6782.784191	7429.457727	7828.64337	7464.528187	7364.817779	8211.562237	6982.258727	8539.522632	7070.029564	6831.68431	7996.106971	7100.67063	6472.048919	10398.85273	13168.78897	12298.94193	10575.62076	11835.70179	12195.48217	7469.238492	9808.247993	9852.826915	8120.995195	9036.39168	9160.326124	7433.913223	7480.937957	7553.497848	8762.464422	10200.2395	9398.979421	10521.61105	10602.34349	10988.61422	9113.269493	9393.290563	9979.699578	9515.933379	10977.40239	12366.3343		minor CHO metabolism.sugar alcohols;stress.biotic.regulation of transcription
Cre03.g159851	191.1615539	239.6862762	174.8708449	176.0273886	199.8891166	189.0893349	204.1981636	207.5947394	193.5497482	185.6720601	203.6809541	208.7261694	127.1288383	148.5912596	109.6914193	211.01807	185.4191809	196.5980203	272.6014943	276.4065849	260.6042748	305.8250703	266.8870095	322.6150471	305.659174	273.7469046	287.0979996	171.8568139	118.867737	136.5429254	205.8389076	207.384403	192.6990844	169.5594875	178.3327567	182.8717807	298.0012308	309.3862286	263.680512	378.8749219	357.5643543	377.6479082	132.6053246	292.9601495	294.4004309	124.0077518	145.2943717	155.4642244	97.26530122	160.4176953	148.2675805	142.0132954	166.6482809	145.9759197	151.0740356	133.8439245	171.8444731	128.0742105	168.4349267	164.16046	148.7647809	155.5401639	152.3367375	208.0297204	195.6900459	224.2609372	249.1136761	212.523824	209.5335394	285.8207541	228.9656155	227.218708	243.5219664	211.122142	238.8851346	169.4462979	147.6296439	138.5852349	203.9809664	153.9072683	168.222404	224.1820535	247.3755838	192.0022088	314.0931333	308.0513706	264.0613939	238.117461	239.0722843	257.6852936
Cre03.g159900	712.4519345	455.1516235	768.3570925	409.3382663	564.3278376	569.2479978	506.2294306	523.8307258	531.8009748	541.3734794	491.4758859	502.1827641	195.4497786	217.1225733	209.3238001	540.7338043	507.9896925	600.177759	256.3267782	268.4524386	250.0106051	357.321388	329.3812129	322.6150471	281.5281866	325.503153	352.8912911	80.82374909	103.5299645	115.7363844	499.4124316	656.9280328	612.8625519	61.39222824	63.12663952	72.27977508	260.7510769	217.0595082	165.982155	239.1887134	278.5074957	257.5054135	195.7126779	264.0895954	266.4701336	878.7950915	1559.340383	652.1421361	1304.12292	1071.040522	842.9286519	1091.827993	973.7126097	809.0648579	838.5115935	869.1383959	721.1142309	1123.327257	905.7349831	1166.517706	494.5051512	601.1889482	582.1978286	265.9620476	335.7427258	300.138698	353.4433353	425.0476481	299.3336277	328.4569992	399.3586316	398.7465561	280.5126448	385.8439146	518.4594955	517.0284474	432.010958	490.4712228	193.5204041	142.611322	124.0789363	152.4437964	188.9501947	189.6607185	346.0735251	189.6868046	243.2486732	327.2289034	447.6745716	386.5279404		protein.synthesis.ribosome biogenesis.pre-rRNA processing and modifications.misc;protein.synthesis.ribosome biogenesis.export from nucleus
Cre03.g159950	930.3630574	876.9994696	1270.500189	1059.147847	1102.519161	1192.945804	1235.42733	1058.733171	1183.879293	1243.934791	1063.589965	1107.695315	749.8006993	802.5208977	856.9342756	1228.19111	1234.950608	1336.728088	783.2207113	912.7382913	929.0648333	1142.377496	1085.928686	1101.445725	868.7155471	914.1525333	963.5726611	301.1748124	373.2191313	326.4026122	1318.550052	1442.206778	1216.785456	235.3368749	181.4890886	290.3040147	574.2732052	482.4223999	376.6114086	582.1853283	639.172119	606.719598	690.9855772	372.5820989	487.6478932	407.1750591	614.3549418	458.3166096	501.6841852	480.4117344	487.8186444	559.3584899	524.115204	497.0864213	460.6500022	523.9516259	539.3646551	562.5950774	496.8300668	594.6739843	1071.657403	1174.41562	1164.395657	679.3882008	1078.213782	898.7299214	860.1873943	953.2318578	1016.158894	773.7688924	919.4123164	931.1511758	782.9693602	933.6694726	1053.982215	1139.779799	1076.919403	1112.297146	181.3164146	300.7545701	295.8805403	442.385919	491.0218874	532.689055	302.6715648	628.2426968	714.1364792	463.0873321	657.4487819	606.6696812		development.unspecified
Cre01.g050451	274.6724033	382.9934393	367.3264676	346.6844501	354.1313632	332.63883	387.350834	388.2021627	399.0811475	386.9868213	387.2023599	423.6521261	605.3754205	639.198608	596.8362814	314.8785263	291.9616309	355.1224803	386.5245069	336.0626824	371.8378067	336.3024828	380.8470274	369.6788892	366.7910088	343.5866615	374.4236411	561.5123621	543.2127767	592.9864189	241.270195	256.0691562	254.2833279	492.5995456	531.052855	425.7792215	424.6517539	440.8448039	450.1478063	384.1370736	361.6980463	390.4631076	586.3392065	566.7745632	428.767807	284.1437463	242.5386363	306.890417	339.1487477	274.0001544	304.7722487	285.9407374	284.4065816	350.9425526	294.7914469	244.247862	321.1470233	271.5173263	265.8941296	340.279629	413.2355024	354.7713852	380.0877016	363.3936888	408.6468606	406.367563	364.0892189	293.7829332	374.9547547	367.9350039	379.8344319	387.6083842	365.2829495	389.4839516	343.8895894	338.8925958	326.3392129	385.6284798	420.1659223	492.7856571	487.9642781	458.8259362	446.2705255	469.4688155	379.1960737	437.0383977	387.6369231	409.0361293	353.9207346	377.9953147	TTL6	cell.motility.eukaryotes.other
Cre03.g160000	914.7047731	1064.207066	1090.256218	1004.251169	953.0624733	965.246605	1068.200978	907.8809937	987.1037158	984.8100479	789.0030135	1047.764039	913.2520629	913.3238628	926.3895411	1116.087761	1110.749188	1156.743985	1326.38936	1352.204876	1372.939594	1245.370132	1306.496463	1370.165082	1000.631612	1144.24959	1056.879511	1404.631682	1591.293899	1306.910858	1057.877009	1133.659252	972.4350702	1232.229724	1098.403528	1214.932176	943.6705641	902.4784058	1096.742847	844.8145356	848.4402743	871.4335612	1084.807415	697.7557089	667.3076433	909.0647002	975.8747959	723.8172006	977.7722386	974.5655442	738.5922064	831.4141556	931.8247909	748.5250057	919.9053787	1030.159717	857.4380205	894.1908515	1027.558987	768.6188426	578.5297033	810.9060232	882.3464501	868.984908	1036.006125	949.3150952	745.2118515	828.2178437	1009.857133	847.9875413	832.440881	683.8837583	796.8408646	1061.070765	1040.856658	614.0617975	756.7961747	648.3378817	805.4633034	927.6795895	802.9338856	677.0298017	830.3863818	707.1300862	656.7401878	831.5869513	660.8038824	540.512028	687.9187789	523.0499502	HDA3	RNA.regulation of transcription.HDA
Cre03.g160050	600.8866591	490.4738115	489.9314455	508.3909663	482.2370954	493.0182659	518.7429671	478.8518656	483.8743705	491.7249065	474.0969649	440.184892	613.1588187	614.8603845	558.5161349	758.3461889	618.6525687	557.2584729	388.5588464	340.0397556	412.0937516	313.1816871	330.1164388	320.3377644	287.9631166	318.0203219	320.5927662	653.3962032	764.3323306	674.9121742	766.834291	675.8961184	878.0721165	742.5536177	659.673383	688.0402634	475.5602975	415.7759593	477.9865855	272.1967558	239.2374221	250.2968639	695.7785407	301.1654649	308.743016	400.3399861	359.2317537	393.7081008	310.9930026	397.3983816	504.29282	358.6412604	328.8804052	413.9772998	377.1781291	403.2260004	364.7741577	366.292242	373.946724	375.0686007	589.5493167	576.7219562	627.4463645	439.7590292	564.0477794	441.7771846	410.9311067	440.6743998	395.4354766	358.4602828	301.7376328	418.7952657	550.2363417	533.2654103	500.0837159	657.5095662	710.1762871	586.8783427	713.061669	940.3875291	857.8149535	421.4622606	530.8008758	494.0544642	432.8774455	459.8008143	494.3021167	312.6204702	310.559585	273.0440197	FAP184
Cre03.g160100	1021.703049	855.3015541	955.4395886	1010.814903	928.0303187	907.8268069	961.8359182	935.5602923	874.199696	978.6889909	1066.370593	969.2334007	1411.389552	1388.559702	1479.636656	883.638168	877.0621573	874.3073929	948.0022116	1034.039023	973.558246	896.4563057	938.8835018	869.9219857	802.7575149	781.3322812	798.4913113	941.809371	1055.750008	1179.470794	841.0712741	886.4418691	787.6823398	1072.902274	1042.378635	1048.254224	918.8371282	914.7071105	922.881792	783.5822249	752.8486478	808.158514	1195.844404	753.0656126	761.6667558	1384.590489	1313.369596	1350.721638	1277.246982	1189.39064	1478.099645	1341.415766	1223.231816	1395.840997	1338.312962	1233.25529	1494.164868	1462.374622	1200.23127	1421.999217	1212.157474	1045.09009	954.7441076	1192.879283	1268.148239	1166.831343	1147.626251	1231.388039	1104.383542	914.3105892	1031.232733	1102.679024	1080.436066	986.4500081	946.3526487	1204.951452	1140.633249	1079.759743	1748.657345	1568.724542	1634.501372	1122.404815	1097.65146	1159.037724	1080.480379	975.7489227	1001.612184	1031.355383	876.5983758	1059.752101		development.unspecified
Cre03.g160150	839.0230658	732.6831012	662.3599602	677.8546218	704.5815272	667.2576531	711.5651884	739.7292548	572.3542554	770.5730554	690.2907422	671.6436145	722.1263944	704.5275239	903.876455	880.3410106	779.3491921	762.8556983	1466.758787	1425.780729	1428.026676	1341.00615	1409.428092	1376.99693	1087.503166	1084.386941	1080.804344	1264.253591	1060.862599	1120.952397	939.7727175	921.8489623	845.2934063	777.634891	798.55199	913.5689605	1334.176344	1318.8658	1369.352778	1201.205718	1059.775276	1096.100026	698.1750225	901.9768919	966.2373116	920.7819681	1203.54078	797.511281	1066.078894	1110.864495	853.9114357	917.7687813	1092.430169	947.2182786	933.8200455	998.7467532	883.4703589	1102.136797	1016.965595	922.9949043	928.4024287	802.1678118	748.109127	1737.969816	1843.707197	1697.975668	1667.145371	2190.870598	1502.969899	1056.431406	1279.722548	1443.507086	1340.912093	1299.493184	1296.805017	779.1633185	806.5240547	813.4350746	911.8123543	1201.606287	1210.962695	1433.270596	1373.618191	1468.11445	1167.284299	1485.627053	1562.254848	1300.150554	1058.246435	1294.399306
Cre03.g160200	3294.763983	2849.995975	2744.202254	2859.400834	2862.132379	2725.460414	2979.359278	3435.692937	2837.807975	3344.817552	3530.006434	2944.898925	2937.800433	2600.987522	3157.58007	2774.557904	2586.450416	2748.218804	4638.294082	4633.290237	4348.701415	4580.019437	4542.960969	4355.682682	4996.723129	4728.525689	4982.944655	5611.720516	5336.266689	5619.066483	3069.86797	2905.910721	2911.345445	4538.63973	4971.222862	4853.014188	3778.407272	4187.71992	4344.425328	5556.832189	5294.225975	5138.494496	3190.516064	6441.172582	6251.102482	3693.868701	4150.61402	3630.190591	4549.712445	3700.264112	3663.673609	4395.341908	3742.547206	3977.725136	3659.09381	4176.086135	3788.873114	4445.80514	3604.931167	3903.974913	3753.555813	3390.426045	3315.209397	5063.812055	5889.886676	5987.598407	5861.623506	6072.555737	5764.535494	5397.432805	5768.513568	6232.921028	5966.288176	6075.221637	5500.920875	3445.408057	3454.533668	3673.11127	6122.915847	6198.650529	6750.371359	5003.743435	5120.301657	5420.550164	5593.142087	6185.307324	6800.55649	6649.758787	5683.826367	6163.115482	PFH12	misc.oxidases - copper, flavone etc;amino acid metabolism.degradation.glutamate family.proline
Cre03.g160250	262.9286901	474.8311282	294.0565605	278.0636037	193.9991979	254.4291051	307.7192382	249.8056698	309.2187644	328.4967218	382.336262	374.0538284	30.26877102	40.35021273	36.88314098	306.6356329	299.6138511	231.2103478	36.61811118	41.75926823	29.66227518	9.458507328	8.087485137	10.6273192	61.1318348	62.98049513	64.5970499	62.10667035	69.01997634	67.6212583	305.3839531	258.5982343	234.4174429	181.2532453	165.7074287	133.8953211	87.53786154	75.20653382	92.97101717	79.88903026	85.25739663	84.09974626	138.1971154	215.4655042	227.9716157	283.1673073	296.3089943	282.6622262	200.9296354	196.5958119	211.418587	295.0506333	225.3321767	256.1853189	269.5796029	243.3375258	279.6418652	339.7459511	250.0040421	258.7429767	190.0883311	239.4269939	211.1598342	21.0663008	15.34823889	13.48937968	8.516706874	9.37605106	17.3298416	58.42744698	39.04839954	22.27634392	143.3388789	149.2415141	135.1932355	199.859736	177.1555727	201.2498629	163.882144	100.2515234	85.90080202	74.72735118	62.1546693	44.48831668	105.0784301	60.69977746	91.05565308	132.936742	176.9603673	135.6687473
Cre03.g160300	6078.024013	5842.79451	5264.198592	5135.822825	4563.95077	4933.152649	5355.224819	5748.990317	4849.342858	5920.422284	8131.944715	5001.161684	2219.998149	2403.079336	2080.783954	4708.340686	4497.150927	4323.079706	2829.766258	3048.426581	2422.772262	2404.562752	2377.72063	2283.355439	3572.994871	3313.647041	3384.765791	3610.694644	3546.859895	3773.786377	4929.166955	4849.507229	4859.195468	2514.157918	3265.225429	2893.165861	2269.155205	2399.271859	2291.18405	3169.728829	2945.772231	2867.400872	3252.025763	3946.148902	4613.783163	11639.15277	12028.5435	10512.00629	13088.58205	11251.95516	10970.88572	11717.54598	12541.87329	11917.7814	11235.99446	13356.73606	12328.76146	13734.67833	11467.34642	12125.04378	8379.038537	6791.337944	6247.314524	5245.508899	3420.738744	3198.669157	5235.645551	5916.288219	3954.354766	5537.974501	5669.117642	8883.805955	5380.602434	4111.421713	3823.47471	7103.710181	5995.31754	7332.966561	4682.845093	3928.165324	4613.588909	3697.509336	3770.30224	4282.585853	6042.009728	4596.490648	5097.815778	6040.587123	5590.07253	7172.525092	RAMP4
Cre03.g160350	732.6772184	739.2429361	704.3680403	618.7810236	647.1548196	640.5277471	669.4742021	502.3792694	672.8157913	623.6676892	516.5015322	746.0410611	492.0837346	481.6406345	497.6829024	873.7466959	1025.986134	809.9284637	551.3060072	566.7329259	640.9170172	666.299294	727.8736623	781.8670552	583.9698956	682.184769	652.5498282	344.564404	291.4176779	313.398524	1038.474161	1129.865635	1104.543205	324.5017778	321.1567786	432.4937361	483.0103282	434.7304516	401.2986278	503.2530529	549.2643189	549.0512006	544.8001892	471.9575853	476.3247997	576.0990044	877.4864812	446.2025142	744.8474383	631.0136617	486.9034124	537.9618907	825.4253306	600.0680572	433.9576324	587.0496183	452.2777852	666.451619	634.5441578	547.9263036	331.9658536	576.7219562	687.7777457	405.5262904	420.1580397	470.4421165	423.706167	390.6687942	404.8881175	481.6316575	386.9341409	472.2584911	385.319567	536.9054472	644.4648412	438.8224638	480.1848418	398.8844588	350.4288398	262.6307514	272.0192064	313.8548749	333.1490274	340.6868462	487.7009743	411.2409923	373.3281776	406.1144426	467.597262	331.9191364	ANK7	signalling.MAP kinases;protein.postranslational modification.kinase;protein.postranslational modification
Cre01.g050500	617.1973719	672.1307788	851.3963205	730.9611899	842.2583773	726.6574441	738.2986527	687.1385874	820.2822661	721.6046	714.6212316	729.5082952	1754.723897	1562.129664	1593.16009	609.9741085	546.2507933	640.3280589	738.4652421	727.8043891	741.5568795	543.3386988	608.767063	521.4977349	600.0572205	571.8130102	541.8974742	640.6345586	871.6967382	895.9816725	426.0190506	484.9507229	432.0829985	1458.79628	1479.530614	1351.987268	648.152677	886.5810897	931.2859517	1122.273443	1201.354225	1102.908101	909.8642456	853.6567013	828.095571	955.9337718	1098.288164	869.1863455	1039.202955	971.4805885	915.2319782	977.5317503	970.6308268	911.1970566	948.1444101	856.0563487	845.867079	995.7187711	1136.67092	1004.531557	756.2209694	791.681958	763.1919723	705.7210768	888.279326	782.3840216	696.240787	740.7080338	713.6743861	841.6710605	617.6746836	712.8430054	715.1531164	778.9679031	698.2796243	750.1981394	759.9041672	703.7719757	1834.085271	1671.800052	1462.699768	1110.448438	932.3200394	904.9860209	1465.387236	1097.148478	1221.446546	1151.144535	1089.888355	735.512328	TCB1	RNA.regulation of transcription
Cre03.g160400	1023.660334	634.2855773	774.218685	677.8546218	710.4714459	779.1272596	674.5933761	684.3706576	752.5398543	694.3999025	715.3163885	816.3053161	1078.43307	1263.666186	1225.286684	1117.736339	976.5410195	747.6262742	650.9886431	638.3202429	656.8075218	753.5277505	792.5735434	779.5897725	683.7113102	655.9948602	693.2220448	895.8674505	982.895589	1024.722145	1152.360442	1041.347902	1167.120743	711.8575036	660.462466	879.9963873	740.6572257	838.8891415	800.4962157	827.1145708	929.0472675	924.6967338	1256.555275	827.2173517	825.8309523	915.8997731	1665.737049	895.4335522	1332.278665	880.0537202	944.5194015	924.9495681	976.9914482	916.5751168	1053.026014	1012.791377	981.690654	1222.992279	920.5657314	1257.838757	1125.378018	1123.733993	1111.605699	1134.946956	1055.191424	993.1555792	1305.185328	1156.379631	1139.043225	1035.902844	828.8910265	1147.231712	867.7396649	735.2874599	812.4719689	1031.160377	1070.703418	999.0187805	988.5231451	1109.826723	958.0325559	1007.324694	1019.336576	1106.354191	1441.401943	1288.352777	1320.30697	1038.6596	803.9391522	889.9528516	SAC1	S-assimilation.APS
Cre03.g160450	602.8439446	648.4144525	640.8674541	532.2590868	561.0147583	608.8478585	606.3377225	634.5479201	631.3408453	637.9501553	633.9830382	712.9755293	437.5999468	417.5926778	502.4729207	727.0231942	573.9165123	598.7932659	476.0354453	517.0195114	475.6557698	537.0330272	537.4501487	567.0433886	572.7087681	596.1322113	589.14902	356.4752723	419.2324489	356.3120149	585.4598438	567.1457607	574.1240762	418.0518399	392.963331	431.3088218	520.881318	463.4679076	449.0972864	522.38815	515.6780717	470.1576291	392.2241831	368.0235903	402.3472555	486.2666173	370.6722554	460.3356255	383.9419785	486.5816458	399.9563745	413.6887913	404.8994464	378.4488608	423.1416556	400.7191487	430.2448159	393.7699817	421.6169863	377.2429114	570.2649933	576.7219562	613.8718038	508.2245068	471.958346	485.6176686	500.3565289	596.9419175	496.2636459	615.8568735	571.526575	646.0139736	479.3375414	482.3048933	476.4577136	608.2687617	570.3166245	526.6238927	350.4288398	536.557449	454.5584107	443.880466	539.5025295	413.2730471	412.3186223	479.528242	535.9275582	423.6445625	428.9238042	404.4464542	KAT2	development.unspecified;cell.organisation
Cre03.g160500	8525.283359	7508.487979	10782.39953	8306.105929	10647.13245	10603.8527	9984.664522	10215.73713	10956.75908	9982.763731	9249.756914	8942.159754	2443.987055	3032.670751	2609.122973	9677.156802	9555.857089	11314.07762	5299.454423	5894.02243	6446.248016	7510.054819	6908.182759	7213.672452	6118.009677	5955.086421	6924.444877	1173.220526	1256.419199	1381.03416	9801.812571	11052.07123	9508.80585	1245.385201	1825.938048	2229.613827	3787.098975	3763.383867	3059.639407	4591.944919	5091.675069	4671.140192	2144.052357	2246.736914	3316.911521	8595.592434	10313.61229	9240.026272	9621.585981	10171.94023	9812.202038	9747.99844	9809.090988	9743.59989	9157.16368	10161.43722	9902.61565	9594.388402	9512.865671	10903.08115	12347.47681	13192.95166	12128.11591	5961.763126	10049.25942	7626.558039	9278.952139	8604.089523	9918.971158	8936.241147	10535.96817	9017.464018	8312.1137	9020.011514	8889.939653	13296.46548	11754.42765	13416.25583	2031.092529	3148.74503	2865.746201	4887.168767	5172.511579	5468.550716	3653.759758	6608.688271	6552.104637	4625.029947	6065.873253	6134.957817	TSK1	protein.aa activation.lysine-tRNA ligase
Cre03.g160550	9.786427672	4.036821494	5.861592568	9.547248194	9.939237844	11.87995821	9.669550922	13.83964929	5.990825539	21.08364053	14.59829364	12.39957442	40.64663537	51.87884494	67.06025633	8.242893358	8.829484805	8.999205153	8.137358039	13.91975608	8.474935765	26.27363147	24.26245541	26.56829799	8.043662474	16.21280073	9.569933319	41.68803901	37.06628359	53.31676135	11.81042912	8.8517733	6.953059746	11.69375776	20.51615784	16.98377229	26.07510769	37.90898453	25.73773922	14.82970023	12.91778737	14.41709936	42.33784461	48.62409121	49.82161138	18.55234082	6.864301026	17.16163516	10.23845276	19.07063511	16.47417561	20.40174835	24.18238273	8.95623966	8.694691553	26.71460991	16.1341806	18.16325167	9.534052454	16.30733047	11.0196134	0	3.01656906	5.2665752	15.34823889	13.48937968	6.387530156	18.75210212	22.05616204	4.737360566	14.19941801	20.04870953	12.33022614	10.92011079	6.562778424	11.58607165	4.661988756	8.435622996	50.55938484	15.53192616	16.70293373	40.35276964	22.37568095	21.07341316	35.4068623	10.62246106	9.105565308	27.75602306	30.46999702	47.78270344	MTP4	transport.metal
Cre03.g160600	434.5173886	283.0821073	238.8598971	401.5811272	295.232176	232.6491817	301.4624699	348.0671797	267.7438183	352.300832	282.9288339	295.5231904	1066.325562	1028.610185	1386.710301	520.9508602	382.6110082	195.9057737	309.2196055	373.8448775	281.7916142	314.2326324	328.6459869	272.514828	125.4811346	177.0936695	126.2034956	1027.737778	938.1604191	976.6070189	614.9859166	398.3297985	507.5733615	720.6278219	723.5891055	640.2487181	854.2701949	977.0735044	895.5682728	420.9721355	428.8705406	402.4773571	1218.211567	862.1659173	812.998113	419.8687659	415.2902121	356.3563066	321.2314554	294.1925916	337.7206	348.9772744	335.3290406	397.0599582	334.5935016	302.4195003	380.5880663	467.5872994	304.0303394	326.1466093	451.8041493	298.8468318	313.7231823	423.9593036	376.0318529	362.527079	398.1560464	300.0336339	228.4388211	175.2823409	145.5440346	135.8856979	282.0539231	111.0211264	154.8815708	435.9259459	407.147018	436.2422178	798.4895951	735.6485025	759.9834846	923.6300605	883.8393974	960.0110442	712.7058734	493.1856919	477.3917812	565.3463644	466.425339	529.8760507		RNA.regulation of transcription.C2C2(Zn) GATA transcription factor family	TFs.GATA
Cre03.g160650	42.40785325	39.86361225	39.07728379	113.3735723	53.0092685	30.68989206	35.83421812	31.13921091	25.34580036	47.60822055	44.49003777	30.99893606	228.3130157	210.077298	293.6281224	72.53746155	52.38827651	26.99761546	52.89282726	45.73634139	47.67151368	47.29253664	65.43510702	68.31848055	30.5659174	40.53200182	24.52295413	295.2193783	198.112895	139.143743	52.30332898	49.31702267	46.68482972	103.7821001	97.84629126	77.01943246	180.6632462	175.4819122	162.3053351	147.3402474	144.6792185	134.159119	275.5954036	467.7029773	321.5758553	26.36385275	33.17745496	34.32327032	37.11439126	25.24054647	14.64371165	26.36191225	25.41340339	25.30225372	25.16076293	42.45463217	31.5282495	27.94346411	23.30546155	16.30733047	19.28432344	22.71934979	51.28167402	21.0663008	21.10382848	28.66493183	38.32518093	21.87745247	25.20704233	15.79120189	5.324781755	20.04870953	12.33022614	18.20018465	17.0632239	21.72388434	32.63392129	22.89669099	95.8884885	42.35979861	50.10880118	127.036497	82.04416347	117.0745176	153.0490177	71.32223852	101.4620134	163.6144517	150.0061392	114.3371832
Cre03.g160700	233.5694071	362.8093318	281.3564433	243.454829	233.7561493	264.3290703	297.4808901	252.5735996	342.8595539	333.9376613	435.1681819	316.1891478	278.4726934	231.8536033	242.8539283	245.6382221	238.3960897	238.1328133	22.37773461	57.66756089	19.06860547	2.101890517	11.02838882	8.350036512	49.87070734	41.77914033	41.27033744	153.9905114	308.0335981	245.7772657	262.360247	247.8496524	274.1492128	521.83394	401.643244	394.1815056	177.5590667	187.7106169	163.881115	68.88634945	87.8409541	71.28454683	270.8024401	74.1517391	52.08623008	318.3191109	275.7160912	302.8523852	277.7180311	236.9806863	308.4331767	300.7310236	226.7698645	304.3161474	207.4304985	240.4314892	289.6469564	329.0342899	273.3095037	306.5778127	340.2305636	363.5095966	340.8723038	139.5642428	65.2300153	70.81924334	34.0668275	31.25350353	17.3298416	90.00985075	53.24781755	46.78032223	282.0539231	196.5619942	253.3232472	324.4100062	298.3672804	335.0147418	552.6663792	557.7373483	534.4938792	415.4840725	338.121401	365.2724949	222.7205854	148.7144548	149.5914301	100.798189	174.6165214	75.08710541		RNA.regulation of transcription.C2C2(Zn) GATA transcription factor family	TFs.GATA
Cre03.g160750	100.4739908	99.40672929	98.67014156	87.11863977	175.225082	82.16971099	61.99888532	116.2530541	89.86238309	65.97139133	92.45585973	86.79702096	401.2774216	477.1572775	343.4443128	87.37466959	76.52220165	74.76262742	46.78980873	69.59878038	70.97758703	90.38129225	63.96465518	103.2368151	188.2217019	212.013548	232.070883	282.4577337	268.4110191	286.089939	87.73461636	58.16879597	100.3227192	125.7078959	153.0821008	73.06971798	106.7837744	127.1785287	85.6173774	110.5051856	102.8255874	99.71827056	309.1461484	254.9725783	295.9101767	151.3480435	178.4718267	113.0648905	203.4892486	176.9642758	148.2675805	296.4475787	159.0155352	159.036923	262.0625965	209.5056117	167.8833292	137.1558363	118.6459861	186.9907227	307.1717234	136.3160987	221.7178259	234.3625964	159.2379785	129.8352795	191.6259047	128.1393645	137.0632927	284.2416339	243.1650335	236.1292455	191.1185052	141.9614403	170.632239	228.8249151	147.6296439	149.4310359	237.1060807	225.9189259	238.6133389	237.6329767	256.0772375	216.5878575	235.2843108	130.5045215	159.9977904	251.2650508	225.0092088	318.2669354	MTP3	transport.metal
Cre03.g160800	602.8439446	734.7015119	794.245793	598.4931212	715.9932447	803.8771725	730.9042903	831.7629226	812.9089424	739.9677708	823.7608555	789.4395716	322.5786169	347.780405	323.8052377	598.4340578	651.0273463	673.5558933	836.1135385	823.2541451	880.3339526	775.5976009	856.5381986	853.2219127	609.7096155	661.6069835	656.736674	235.6650368	282.4706439	295.1928007	566.0569959	703.0837078	528.4325407	517.4487809	534.209187	554.9348852	573.6523693	691.53325	608.7763215	653.9419423	652.0899063	641.9613964	254.8258949	404.4916588	458.2078501	740.1407548	787.1065177	759.1499789	913.7819088	664.9481742	803.5736769	770.666998	733.8124015	749.3097746	772.0451085	730.3079585	778.1977127	825.7293644	638.7815144	841.458252	968.3485273	954.2126911	758.6671187	818.9524436	1176.058805	951.0012677	1064.588359	1031.365617	1110.685303	734.2908877	901.6630439	1029.167089	889.3175607	1022.850377	1025.10599	899.3688119	842.2659685	996.6086025	756.6473456	809.0721534	639.4837484	853.3863504	704.8339498	714.1545573	729.8382261	749.6422517	815.5984926	663.2228668	596.5087878	676.6372113	MTP2	transport.metal
Cre01.g050550	8373.267516	6498.778003	5922.162358	5508.165505	5968.328266	6705.246416	5972.369687	7501.089917	5828.151584	6448.193414	7844.149784	6520.10955	2560.738029	3250.433803	3512.041425	5807.94266	5932.825157	5405.75331	4723.736342	4635.278773	4500.190891	5754.976237	6119.285345	5883.739364	5788.219516	5717.506533	5722.820125	2323.470092	2120.447051	2491.583287	6486.456396	5756.813993	6895.44868	2068.333404	2819.393538	2284.514858	3217.171621	3588.51339	3663.688389	2922.4077	2605.259356	2943.090644	4030.083511	1871.41971	2553.73502	15050.8306	16731.73375	11988.91642	19604.07742	16859.28279	13807.18962	13756.86252	15820.69072	13174.0401	13743.66096	17627.78046	13553.02199	15843.94415	15921.8676	13269.81838	8806.048556	6447.052413	5933.591342	5179.676709	5579.084838	6053.359133	7369.080623	8107.158817	7748.014637	5252.153747	6899.142227	7997.207467	5674.986583	6062.481508	6217.576279	7668.531174	9041.150194	7895.743124	4076.132475	2197.061554	2467.261925	4332.691821	3854.83259	3744.043072	4991.225428	3157.905923	3690.35554	3513.328182	2908.712793	4097.36682
Cre03.g160850	217.9111228	257.8519729	229.0905762	244.648235	233.3880294	240.5691539	209.3173376	234.5820555	231.3380324	209.4761704	244.0000509	264.5242543	409.9256419	343.297048	362.1253842	234.0981714	213.0849	187.5988151	362.1124328	357.9365848	290.26655	269.0419862	277.1801724	249.7420011	209.1352243	229.4734872	247.6220246	235.6650368	336.1528477	365.4148766	210.9005201	193.4744736	213.5582636	539.3745766	446.6209746	591.2722585	230.9509539	269.0315031	305.7013107	295.6372497	291.9419945	295.5505368	272.4000946	189.3300551	178.1500043	305.625404	264.2755895	307.899925	264.9199652	307.6542164	293.789465	301.1341515	319.3617692	246.6969737	314.6650276	338.3850589	287.3420735	250.0940038	336.8698534	254.3943553	245.1863981	213.2123596	235.2923867	305.4613616	297.3721286	249.5535241	208.6593184	293.7829332	230.0142613	257.3965907	227.1906882	285.1372022	262.0173056	236.6024005	202.1335755	209.9975487	197.357524	206.0702189	481.1858696	482.9017041	455.7514774	358.6912856	320.7180936	347.7113172	364.3480346	320.1913261	343.4098916	274.6385439	298.8403554	250.8591931
Cre03.g160900	346.4395396	414.2788058	361.464875	355.6349952	330.5716883	290.0689797	369.1493264	328.6916707	350.6937104	359.7821238	316.2963622	369.9206369	535.3248361	512.3836537	592.0462631	412.1446679	404.9790364	426.4238749	429.2456366	487.1914627	466.1214671	464.5178043	530.8331154	589.8162154	398.9656587	503.843961	430.0488785	602.3496248	553.4379584	533.1676135	351.7820675	394.5361814	343.6798103	638.7715176	664.407881	796.6574117	615.2483744	645.6756074	601.9479417	646.7662809	599.9020454	605.518173	464.9174635	607.4972396	499.7258596	441.3504237	457.6200684	435.0979267	403.1390774	530.0514758	444.8027414	380.8563476	474.3728098	427.7705169	464.1309158	488.4957241	415.647224	504.8452516	542.3816507	388.1144651	272.7354316	375.7430927	361.9882872	344.9606756	366.4392036	384.447321	323.6348612	321.9110864	387.5582759	344.2482011	299.9627055	316.3240836	292.8428709	331.2433607	357.0151463	278.0657196	344.9871679	304.8875169	678.1931277	632.5729925	513.0186787	572.41151	533.2870626	526.8353291	623.6176392	487.1157142	417.5552091	430.9487791	396.1099613	327.6528236		signalling.MAP kinases;protein.postranslational modification.kinase;protein.postranslational modification
Cre03.g160953	44.36513878	55.00169286	43.47347821	45.34942892	39.38883146	37.61986768	61.99888532	47.74679006	45.62244064	53.04916004	61.17380193	28.93234032	81.29327075	85.18378243	74.72428563	64.29456819	67.69271684	33.92008096	89.51093843	99.42682911	108.055431	173.4059677	150.7213139	184.4598975	217.1788868	195.8007472	217.715983	228.0080501	200.6691905	202.8637749	66.64456435	58.80106549	60.59094922	315.7314595	235.1467322	349.1547605	327.180518	382.7584567	353.4999693	338.2128407	355.4975084	333.5956601	76.68741666	316.3604934	367.6231022	13.67014587	29.74530445	21.19966696	20.47690552	16.26612995	16.47417561	11.98131568	17.60314017	23.30348876	22.08728034	22.79594738	16.12438755	19.09470047	19.06810491	9.784398279	64.74022871	71.65333395	88.98878728	139.5642428	101.6820827	128.149107	155.4299005	153.1421673	149.6668139	232.1306677	225.415761	171.5278482	161.8342182	151.0615326	156.1941265	55.03384034	57.49786132	59.04936097	153.4215816	317.6984895	245.7717391	274.9966523	326.9335605	331.3208848	215.8676443	355.0936982	362.9218173	286.3252905	515.6461034	337.0387118		RNA.processing.ribonucleases
Cre03.g161000	195.0761249	253.3105488	216.390459	173.6405765	199.1528768	179.1893697	192.8222213	251.8816171	234.1030288	242.1218074	228.7066004	223.1923396	273.2837612	324.7231405	282.1320784	171.4521818	188.3623425	185.5220755	256.3267782	230.6702435	253.188706	303.7231798	280.856302	352.9788162	394.1394612	357.9287545	403.7315619	277.3530758	315.7024844	287.3903478	175.4692327	176.4031965	186.7393189	289.4205045	310.8986997	309.6576157	326.5596821	409.0501717	309.9033906	452.0666682	421.1198682	422.9015812	247.6364496	535.4728044	449.9042482	289.0259412	264.2755895	283.6717341	253.4017058	318.5917865	267.2477376	289.9195818	254.7210981	248.784435	326.2579497	332.0244375	272.7444815	247.7653818	228.8172589	292.444793	261.7158182	253.4081323	168.9278674	289.661636	280.1053598	284.9631458	330.0223914	340.6631885	335.5687511	326.877879	346.1108141	358.6491371	277.4300883	293.0229729	316.32592	217.2388434	208.2354978	209.6854859	336.4814233	319.1104828	319.7418742	388.5822261	345.5799613	395.7118694	621.3333255	426.4159367	349.9138669	544.8945579	428.9238042	508.5444867		nucleotide metabolism.degradation
Cre03.g161050	475.6203849	800.8044639	659.9176299	413.5151874	397.9376337	538.5581057	522.1557498	599.9487969	552.0776151	497.8459634	729.2195253	516.6489343	21.62055073	35.22637619	47.42118126	486.3307081	379.0792143	473.4966403	2.03433951	11.93121949	11.65303668	107.1964164	57.34762188	64.52300941	440.7927035	359.7994623	462.9455243	45.94192054	103.5299645	41.61308203	469.8863587	395.1684509	444.0025295	93.55006207	101.0026232	87.28869013	139.067241	131.4585754	120.2845363	201.3968966	268.6899773	229.0716898	89.46865277	224.5825213	239.2947092	727.447048	482.7891722	728.8647404	447.9323083	667.7526793	628.764369	497.2622845	391.8731907	602.2932998	699.6045943	473.5364165	553.4868	543.2675147	411.0235947	592.4996736	662.5542555	576.7219562	518.8498784	65.83219	32.61500765	21.92024199	140.5256634	68.75770778	78.77200729	405.8338885	491.6548487	329.68989	306.7143754	129.221311	144.3811253	624.1996102	500.3867931	531.4442487	113.3227591	127.0793958	99.02453566	162.9056256	208.8396888	180.2947571	226.147056	141.1269826	119.6731441	315.5421569	195.7111347	321.6799857			CellCycle
Cre03.g161081	1061.501188	774.0605215	805.9689781	742.2985471	791.0897084	885.056887	832.7189735	999.9146615	818.8997679	751.5297672	1035.088535	739.8412739	850.9848768	970.3265442	770.2349442	779.7777117	727.549548	847.3097774	1041.581829	942.56634	917.4117966	979.4809811	1027.845838	967.0860469	1175.983454	1105.588296	1140.616427	929.8985027	878.0874767	1032.524598	911.0902468	704.3482469	917.8038865	923.806863	885.3511193	883.5511304	902.074559	970.3477168	984.8624701	1234.692138	1156.400325	1184.204522	714.1515676	1208.308667	1447.846222	1847.42257	2124.501168	1763.61039	2472.586342	2020.64597	1716.059959	2211.979031	2387.607255	1853.94161	1820.088765	2048.120093	1520.454448	2014.258038	2026.515816	1686.17797	1505.55468	1134.219847	1042.22461	1622.105162	1454.245635	1333.762416	1503.198763	1893.962314	1307.615321	1465.423535	1510.463091	2321.195036	1419.517285	1383.214034	1282.366904	1433.776367	1252.520979	1400.313417	1773.065324	1393.637374	1559.33817	1301.750457	1262.98288	1401.381975	2288.882324	1611.579092	1780.788415	2112.379439	2022.739033	2411.319999
Cre03.g161100	156.5828428	163.4912705	114.3010551	108.5999482	114.1171752	118.7995821	106.3650601	103.1053872	98.15737229	110.1790247	96.62680077	119.8625527	82.15809278	83.26234373	64.18624535	103.8604563	128.3218458	123.9121325	193.2622534	135.2204876	195.9828896	249.0740263	222.7734542	195.0872167	201.0915618	215.1313943	180.6324914	198.2308794	157.2121683	171.6539634	97.01423924	113.8085139	103.3026019	219.257958	169.6528437	216.4443538	235.917641	241.5169175	234.7912129	260.2373201	245.9546715	229.0716898	51.12494444	268.6481039	285.3419561	128.8899468	120.125268	130.2265256	134.3796925	176.6838253	132.7086368	166.8552712	146.2942924	134.451505	143.7757882	160.4992192	124.7422046	130.6356947	164.19757	156.5503725	96.42161722	59.41983791	102.563348	123.7645172	105.5191424	123.0905896	155.4299005	128.1393645	157.5440146	162.6493794	163.2933072	135.8856979	94.01797436	165.6216803	158.8192379	70.96468886	71.48382759	71.10025097	249.3100701	156.7312548	192.0837379	188.312925	200.1380351	209.5633865	342.6470545	168.4418825	230.2407228	245.4216776	220.3215169	186.864501		protein.targeting.nucleus
Cre03.g161150	1282.674454	2322.686167	1857.636378	1233.385126	1083.008805	1608.744342	1499.917987	1789.466654	1564.987964	1312.626652	1701.743945	1421.817867	19.02608464	32.66445793	45.02617211	1341.943039	1108.983292	1258.504228	24.41207412	27.83951215	24.36544033	317.3854681	166.1610583	176.109861	1182.418384	1226.560732	1300.31469	60.40511774	126.5366233	71.52248474	1118.616359	944.610665	1076.730966	16.07891692	18.14890886	25.67314415	140.3089128	116.7841298	116.0824565	354.4776732	589.051104	398.8730822	125.4158793	55.30990375	406.8764929	3711.444603	2105.052315	3480.783414	2470.026728	3216.486972	2761.254878	2919.846632	3113.684852	2908.823715	2955.032182	3454.856413	2681.896209	2724.254888	3209.79766	2743.98014	2191.525614	1613.073835	1378.572061	434.492454	186.0973966	215.8300749	1533.007237	287.5322325	460.0285226	2952.954753	1332.970366	806.4036499	2094.597166	478.6648563	750.7818517	2269.421785	1121.985294	1784.736808	125.5267486	35.29983217	50.10880118	485.7277826	201.3811285	298.5400198	820.0686172	132.022016	161.2985855	1142.379475	701.9818545	1796.970955	PHC63
Cre01.g004550	559.7836628	430.4260918	411.7768779	497.0536091	468.9847783	472.228339	502.2478508	363.290794	482.4918723	396.5084654	337.8462243	392.65319	635.6441915	703.8870443	702.2166842	755.0490316	613.3548778	570.4111574	370.2497908	284.3607313	364.4222379	278.5004936	287.4733353	269.4784511	304.0504415	263.7697964	248.8182663	595.5434144	608.3983099	518.8631166	734.777412	739.7553401	833.3738753	773.2497318	587.0777476	672.2414054	382.4349128	330.1750265	358.7525691	221.967126	215.4686933	215.0550654	774.0636119	218.5045099	218.9131409	378.8583283	318.0459475	337.1756555	296.91513	318.311336	378.906039	337.8731023	303.3952982	355.0355053	304.7282373	362.5554202	339.5860869	292.9406487	330.5138184	303.3163467	377.4217589	464.8728495	562.5901297	315.994512	310.8018376	242.8088343	264.0179131	259.4040793	264.6739445	221.0768264	188.1422887	207.1699984	352.9527234	376.7438223	418.7052634	448.9602765	576.5326095	433.8320398	582.3046392	584.5652208	598.9194808	251.0839	330.6628407	298.5400198	324.3725449	311.0863595	188.6152814	141.7018019	144.1465244	154.4405236	FAP190	lipid metabolism.lipid degradation.lipases
Cre03.g161301	291.6355446	379.9658231	342.4146992	378.3097097	463.4629795	404.9085758	466.4136327	496.8434097	475.5793813	429.8342198	421.9602019	417.4523389	655.5350982	1066.398479	581.9872246	365.9844651	372.6042588	361.3526992	404.8335625	455.3748773	381.3721094	437.1932276	448.4878121	453.1792543	537.3166532	532.5281469	546.6824408	294.368602	228.7884401	250.978901	334.9100259	343.9546197	397.3176998	219.257958	243.0375622	277.2699569	400.4391539	445.7362858	327.2369701	318.1209888	349.2969704	334.3966101	742.9093489	471.9575853	496.706368	250.9448206	252.8350878	325.0615601	281.5574509	224.0799625	318.5007284	287.3388542	227.7102464	348.0373243	328.9213911	288.7486669	258.9386943	275.4759837	252.1227205	292.444793	417.3678574	367.0048812	315.2314668	387.0932772	364.5206738	418.1707702	517.3899426	300.0336339	420.6425189	557.4294266	482.7802125	447.7545128	389.9434018	323.9632868	360.9528133	393.9264361	376.067093	448.2931078	244.0797889	216.0349729	206.4005382	464.8041243	418.9224711	354.7357883	302.6715648	288.323943	313.4916056	502.5301017	338.6857361	477.8270344
Cre03.g161363	108.9555614	100.4159347	112.3471909	127.6944446	86.87630116	116.8195891	111.4842342	83.03789576	95.39237589	103.3778503	95.93164393	80.59723375	118.480618	120.4101586	124.540476	131.8862937	108.3083469	114.2206808	73.23622235	89.4841462	93.22429342	68.31144182	86.02143282	69.07757478	59.5231023	80.44043437	63.40080824	64.65899927	80.52330573	94.92984338	112.1990767	139.7315642	99.32942494	54.08362964	40.2432327	56.48091714	75.74197949	75.81796905	53.57651837	90.41333365	78.0234357	72.88644675	106.2440252	73.54393796	66.42881517	31.2460477	53.77035804	49.46588958	55.03168359	59.45550946	64.98147045	47.1593283	20.62490478	36.04274865	47.24615407	70.93498935	58.71312666	52.3939952	37.07687065	82.62380769	67.49513206	96.12032603	88.98878728	89.5317784	65.2300153	91.05331286	61.74612484	81.25910919	58.2912854	75.79776905	76.32187182	71.28430054	55.48601765	78.260794	98.44167636	86.89553738	80.8078051	85.56131896	52.30281191	49.41976504	54.88106796	28.39639345	41.02208174	49.17129738	59.39215612	57.66478859	49.43021167	51.12951616	57.42422516	36.69029014
Cre03.g161400	4385.624454	3742.133525	4588.650049	4562.987934	5551.984636	4795.543133	4466.763729	4394.780633	4635.977302	4510.538838	3996.456674	4319.18509	5392.165352	5390.276037	4391.967788	4093.420842	4392.963007	5069.321487	5279.111028	5635.512674	5988.601485	4440.243718	4670.89028	4293.436956	3204.595129	3044.265121	3393.737603	3329.087686	3727.078722	3849.210088	4277.906149	4862.784889	4091.379013	3734.693884	4016.43244	4830.500816	2778.240641	2973.409544	2766.019076	3027.172356	3037.746877	2804.125825	3417.383005	2106.638752	2862.478036	5057.953971	5965.077592	5151.519072	5646.506697	5852.441374	5312.921634	5890.737363	6512.042303	5568.604666	5283.888267	5757.634498	5268.962407	5437.332391	5617.675574	5096.584348	5654.439124	5817.901188	5369.492927	5498.304509	7255.879938	6947.030537	5359.137801	5288.092798	6112.707766	4341.001398	5172.138011	4040.928787	4799.540527	5267.133438	5100.591391	5795.932343	5622.358439	6090.519803	4374.258503	5597.141389	5281.706258	3512.185505	3587.567512	3698.38401	3230.019567	4033.500213	4162.544141	3416.912523	4043.13422	3861.013091	MAA7	amino acid metabolism.synthesis.aromatic aa.tryptophan.tryptophan synthase
Cre03.g161450	6.524285115	26.23933971	14.65398142	14.32087229	5.153678882	9.899965179	7.39436247	8.303789576	10.59915288	4.080704618	3.4757842	6.199787211	4.324110146	8.326234373	5.269020141	4.945736015	8.829484805	2.076739651	26.44641363	13.91975608	29.66227518	14.71323362	19.85109988	23.53192108	33.78338239	36.16701701	58.01772075	30.62794702	12.7814771	23.40735864	11.81042912	5.690425693	10.92623674	404.8963624	481.3406264	544.2706561	438.9309795	457.3535553	458.0267061	339.1695955	298.6592439	343.2070597	2.396481771	345.2310476	376.681577	13.67014587	14.87265222	20.19015901	19.19709893	8.133064973	11.89801572	15.31921845	26.71460991	13.06100334	11.81153852	27.40670043	13.93192836	10.47879904	18.00876575	19.56879656	16.5294201	19.22406521	6.033138121	42.1326016	57.55589586	62.38838104	106.4588359	43.75490495	53.56496496	56.84832679	53.24781755	75.73956932	80.14646994	49.14049856	74.81567403	15.93084852	12.43197002	24.10177999	706.0879608	755.4164085	752.8250844	702.4371011	476.1047668	453.078383	410.0343086	347.506226	351.2146619	522.9819082	711.3572382	859.2353994
Cre03.g161500	61.98070859	53.99248748	62.03518801	62.65381627	50.80054898	56.42980152	58.01730553	58.8185095	52.99576438	60.53045184	72.29631137	45.46510622	12.97233044	12.16911178	5.269020141	69.24030421	51.79964419	74.76262742	46.78980873	37.78219506	24.36544033	60.95482501	81.61007729	61.4866325	85.26282222	89.79397325	86.7275207	37.43415747	48.56961298	59.81880542	70.01897267	79.6659597	71.51718596	390.2791652	403.22141	489.7645962	234.6759692	278.2030316	263.680512	135.8591892	166.3811013	152.9814432	19.17185416	253.1491749	266.4701336	107.408289	78.9394618	89.84620761	80.62781549	91.1464178	82.37087804	121.3367139	75.77146589	95.53322304	96.32237168	99.11227321	80.12380343	94.07632917	81.56911544	90.23389524	99.17652057	75.14861853	58.82309668	57.9323272	47.96324655	52.27134627	70.26283171	81.25910919	77.19656715	121.5922545	67.44723556	106.9264508	192.6597835	160.1616249	147.0062367	105.7229038	54.38986882	74.71551796	409.7053599	639.632959	563.1274799	343.7458154	247.3755838	265.7591549	222.7205854	154.7844325	154.7946102	385.6626362	394.9380383	455.6422078		RNA.regulation of transcription.unclassified
Cre03.g161550	422.7736754	215.4653472	223.7174497	303.1251302	236.7011087	273.2390389	265.6282518	208.2867219	235.0246942	217.6375796	208.547052	210.7927652	351.9825659	388.1306177	361.1673805	487.9792868	396.7381839	332.2783441	307.185266	246.5785362	281.7916142	242.7683548	250.7120392	267.9602626	167.3081794	231.9677642	205.7535664	425.3881531	470.3583573	397.9250969	506.1612482	515.9319295	500.6203017	485.290947	400.065078	466.4612807	174.4548872	163.8646428	184.3662544	154.9942863	106.9592794	136.1614939	520.0365442	182.9481432	152.4843257	517.512665	505.6701756	352.3182748	664.2196228	392.3502723	427.4133338	467.0926596	538.4610555	441.8411565	352.8440563	425.25095	356.3400732	398.4272257	492.5927101	314.1879003	269.9805282	284.8656935	331.8225966	218.5628708	272.4312404	214.1439025	289.5680337	262.5294297	198.5054584	176.8614611	149.0938891	207.1699984	263.5585838	311.2231575	291.387362	305.5826398	369.851108	306.0926059	620.6600346	426.4219726	445.0138771	140.4874202	186.4640079	163.9043246	363.2058778	186.6518157	170.4041508	144.6234886	90.2380681	97.27193201	FAP55
Cre03.g161578	923.8387722	1259.488306	1032.128758	783.4710549	729.6136818	927.6267373	871.9659743	1042.817574	908.3013183	994.331692	1164.387707	948.5674433	336.4157694	391.9734951	410.5045691	784.7234477	814.6671314	727.5511243	372.2841303	324.1314629	390.9064122	584.3255638	594.7977705	603.4799115	836.5408972	871.1262544	936.0591028	311.3841281	388.5569038	410.9291851	753.3366577	697.3932822	751.9237468	418.0518399	366.9235922	403.6608204	482.3894923	473.2508713	468.5319058	474.0720299	537.3799545	507.8022774	408.9995555	381.699116	503.5002241	1922.608372	1443.791316	1706.068437	1428.26416	1863.874131	1565.961915	1672.693042	1613.053589	1747.10127	1548.497438	1555.552029	1657.966438	1565.532577	1604.89883	1720.966942	1119.868211	985.6702524	799.390801	492.4247812	435.5062786	418.1707702	702.6283171	659.4489246	573.4602131	813.2468971	963.7854977	886.598488	744.4374035	525.9853364	601.1505036	984.8160903	733.4862309	961.6610215	688.6536901	487.137684	492.7365449	529.0696463	594.1986385	618.1534528	702.4264618	408.2060034	427.9615695	528.8252814	452.3622635	600.6968433
Cre03.g161750	512.80881	627.2211396	531.4510595	409.9349693	438.7989448	441.538447	477.2207778	597.180867	458.5285701	567.8980594	616.6041172	452.5844664	139.2363467	116.5672812	125.4984797	395.6588812	384.3769052	413.2711905	571.6494023	542.870487	594.3048705	727.254119	695.5237218	714.3076689	828.4972348	785.697266	851.7240654	200.7832083	178.9406794	195.061322	329.8484134	332.5737683	348.6462816	508.6784625	538.1546019	626.4247174	507.2229282	610.8237991	601.4226817	763.9687504	697.5605179	712.0445183	86.27334374	471.0458836	495.1966222	740.1407548	708.1670559	673.3418031	682.1369151	894.9175975	649.8147045	658.4397357	699.0757198	662.9968765	787.8156084	757.319421	643.0989486	767.7466764	784.9703187	694.6922778	601.9463818	485.844557	573.1481215	684.654776	684.9151607	521.0272903	806.9579763	984.4853613	827.1060766	917.4688296	965.5604249	1200.694937	688.9513858	649.7465921	631.3392844	605.3722437	536.1287069	579.6478087	775.8250433	687.6407307	752.8250844	656.1061433	686.187549	700.1056151	881.745087	898.3567065	872.8334746	807.8463553	709.0133922	761.1102049
Cre03.g161800	1603.669281	1264.02973	1685.207863	1407.025703	1349.159507	1476.084808	1542.008973	1306.462893	1740.104403	1469.053663	1270.746704	1618.144462	1148.483655	1304.656878	1259.295814	1628.795728	1877.737102	1846.913796	1114.818051	962.4517058	1190.728475	1454.508238	1391.78267	1605.484293	1145.417536	1301.389043	1228.54019	426.2389294	375.7754267	494.1553491	1726.009856	1873.414592	2098.830749	289.4205045	319.5786126	617.7353455	987.129077	1050.445733	772.1321765	1338.978417	1574.936636	1533.418707	1138.328841	682.2567798	830.3601897	1036.001769	1452.943717	1025.660078	1265.728722	1092.635212	1044.279687	1529.394925	1236.408765	944.699412	916.5834105	1124.119543	985.7336343	1042.291211	1099.59405	1268.71031	834.7357148	1013.632529	1191.544779	560.8902588	753.9822357	564.8677742	568.4901838	593.8165672	749.9095094	920.6270699	630.0991744	579.1849419	750.6025166	970.0698419	1021.168323	922.5409552	979.0176387	702.5668867	549.179525	333.2304157	288.7221401	552.9823987	652.6240276	619.324198	1203.833318	925.6716063	957.3851524	861.8975581	1374.665635	857.5288743		protein.synthesis.ribosome biogenesis
Cre03.g161850	227.045122	172.0695162	185.1286319	230.3273627	209.0921147	172.2593941	204.7669607	195.139055	226.2688723	214.2369925	169.618269	188.0602121	716.9374622	668.6606681	767.839935	173.1007605	182.4760193	155.7554738	290.9105499	310.2117068	315.6913573	237.5136285	287.4733353	255.0556607	151.2208545	183.3293621	179.4362497	726.5629655	802.6767619	706.1219857	161.1279973	161.8609975	145.0209604	410.7432413	386.6506671	363.7687041	281.8594974	389.4842442	382.3892684	302.3345337	294.0088405	297.9533867	659.0324869	278.3729222	277.0383542	408.1514981	404.9937605	341.2136873	309.713196	374.9623403	359.6861674	412.4948843	498.2542785	403.1096889	360.622683	381.6372844	391.8301002	402.153021	421.6169863	372.89429	249.3187531	164.2783754	212.6681188	289.661636	322.3130168	283.2769734	264.0179131	284.4068822	215.8353	197.3900236	195.2419977	207.1699984	228.1091837	216.5821974	233.6349119	202.7562539	220.6674678	187.9938839	639.8377323	405.2420733	367.464542	385.5931321	318.2319068	345.3698269	561.9411694	338.4012594	356.4178421	349.1415532	317.5911228	307.1745221
Cre03.g161900	227.045122	239.6862762	266.2139958	312.0756753	305.9076537	264.3290703	259.3714836	283.7128105	280.1863021	292.4504976	296.1368139	272.7906373	1056.81252	971.6075034	1024.584916	229.1524354	258.998221	216.6731702	384.4901674	455.3748773	360.18477	333.149647	334.5277943	322.6150471	231.6574792	278.7354586	265.5656496	850.7763062	888.3126584	1036.425824	252.237022	225.0879496	222.4979119	571.5324105	683.3458728	548.615342	477.4228052	568.0233327	515.8053043	391.312735	425.2535602	433.7144057	811.608493	485.3292104	480.0991642	184.5469692	145.2943717	206.9491299	113.902787	95.35317554	188.5377875	161.7744047	102.0390026	119.5101666	149.766446	90.0866585	239.8888549	160.2091942	96.3998637	207.6466746	303.0393684	298.8468318	292.6071988	368.660264	404.8098009	345.6653544	400.2852231	321.9110864	297.7581876	271.6086724	241.3901062	260.6332238	319.0446015	353.0835822	304.5129189	299.789604	257.9633778	303.6824279	622.4034617	571.8572812	441.4346771	581.3787922	523.3423155	509.2741515	320.9460744	388.4785758	364.2226123	476.2349219	366.8118872	381.408365
Cre03.g161950	74.37685031	137.2519308	77.17763548	84.73182772	69.20654499	69.29975625	67.11805934	98.26150999	64.05575	66.65150877	91.76070289	59.93127637	13.83715247	6.404795672	9.580036619	74.18604022	52.97690883	56.76421712	8.137358039	11.93121949	6.356201824	10.50945259	11.02838882	9.10913074	93.30648469	59.86264884	63.40080824	25.52328919	14.05962481	15.60490576	63.27015603	59.43333502	60.59094922	200.2556016	228.0449853	274.9001282	225.3634308	256.1913632	299.3981909	131.0754149	133.8282771	133.3581691	17.57419965	157.4204953	285.3419561	87.87950915	56.05845838	58.55146114	60.15090997	72.07578269	72.30332628	71.98829884	53.36814712	90.66640915	64.47098047	57.53262911	66.39453699	57.98268803	30.72083569	64.1421665	66.11768038	78.64390311	69.38108839	13.166438	5.755589586	1.68617246	17.03341375	6.250700707	4.726320438	80.53512962	42.59825404	44.55268784	80.14646994	14.56014772	35.43900349	79.6542426	54.38986882	81.94605196	364.3762563	125.6674025	89.48000211	198.7747541	156.6297666	142.8309115	97.08333211	63.73476634	46.82862159	223.5090278	140.6307555	244.0330926
Cre03.g162000	1225.913173	2046.668498	1627.56887	1292.458724	1263.019446	1547.364557	1525.513857	1576.336055	1548.397985	1626.840908	2194.610144	1564.412973	159.9920754	158.1984531	132.2045053	1215.002481	1309.11828	1338.804828	579.7867603	622.4119503	578.414366	612.7010858	625.6772592	664.966544	984.5442868	824.9821293	921.7042028	138.6765379	194.2784519	140.4441519	1223.223016	1368.231244	1274.396522	306.9611412	409.5340739	413.9300781	456.3143846	455.5192496	467.4813858	764.9255053	751.2985133	786.13239	246.0387951	581.6656911	633.3383629	1583.784043	1433.494864	1649.535991	1869.797435	1396.08267	1491.828124	1664.353155	1705.664062	1719.598015	1507.904599	1503.447006	1741.433856	1846.364391	1291.334438	1694.875213	1920.167634	1705.698876	1564.091058	808.4192932	817.2937212	757.0914347	1273.247678	1109.499375	1132.741465	1372.255444	1387.993111	1485.832139	1279.260963	886.3489926	996.2297647	1548.188824	1401.704619	1951.03909	460.2647448	522.4375161	527.3354791	645.6443142	569.3367708	662.6417695	667.0195995	731.4323184	861.1263192	1010.903577	818.0022277	1052.072738		transport.metabolite transporters at the envelope membrane
Cre01.g050608	369.2745375	422.3524488	444.9925691	434.3997928	382.844717	485.0982938	490.3031114	454.6324793	563.5984334	469.9611485	437.9488093	502.1827641	353.71221	422.0760348	356.8563641	497.8707588	467.9626947	460.3439559	425.1769576	548.8360967	542.395889	487.6386	591.1216409	523.0159233	382.8783337	422.1563881	420.4789452	419.432719	337.4309954	416.1308203	363.5924966	439.4273174	411.2238193	613.9222824	660.462466	608.6510022	486.7353436	590.6464363	533.1388838	502.296298	515.1613602	502.1956276	408.2007283	387.4732268	326.8599656	334.9185738	324.9102486	363.4228622	267.4795784	268.6715946	359.6861674	344.4421827	294.1762734	364.22146	327.0899181	335.495142	346.8107445	318.3226286	306.1490177	316.362211	356.7599837	380.9860195	352.9385801	273.8619104	498.8177641	499.1070483	459.9021712	371.9166921	455.3022022	388.4635664	344.3358868	273.9990302	419.2276889	422.2442839	433.143376	379.4438466	337.2171867	403.7048148	657.272003	635.3969791	530.9146792	605.2915445	469.8892999	436.6879506	405.4656812	386.9610813	375.9297677	318.4638435	307.0438161	289.2560083
Cre03.g162050	417.5542473	417.306422	434.7347821	365.1822434	361.1256417	398.9685967	394.7451965	378.5144082	413.3669622	442.7564511	363.5670274	380.2536156	198.9090667	195.9867476	298.4181407	438.5219266	393.7950223	436.1153266	486.2071429	393.7302433	436.4591919	599.0387975	512.4524673	558.6933521	426.3141111	468.3005133	517.9726409	316.4887859	309.3117458	326.4026122	442.0474901	429.3110051	401.2908768	226.5665566	195.6925825	316.7671017	556.2689641	491.5939284	462.7540459	418.1018709	405.6185234	414.4916065	256.4235495	292.3523484	257.4116588	476.5022274	513.6785268	397.7461326	463.2899874	451.2448807	424.6676379	451.2958949	460.5089899	427.1716387	482.1255268	435.2828892	474.680702	505.310976	405.7268989	487.0456032	325.0785952	373.9954504	441.9273673	458.1920424	441.2618682	500.7932208	398.1560464	568.8137643	430.0951598	396.3591673	500.529485	510.1282757	400.7323497	380.3838592	417.3927078	398.271213	346.5411642	354.2961658	331.2511421	269.6907178	277.9845399	443.880466	518.3699419	532.689055	472.8529352	441.5908811	405.8480537	346.2198666	300.0122784	369.4626891	HDA4	RNA.regulation of transcription.HDA
Cre03.g162100	127.2235597	120.6000421	137.7474253	126.5010386	125.8970127	119.7895787	150.731235	116.9450365	118.4340126	129.2223129	116.0911923	80.59723375	44.10592349	55.08124278	38.79914831	113.7519283	117.7264641	139.8338031	160.7128213	200.8421948	155.7269447	151.3361173	143.3690547	156.373411	139.959727	128.4552673	138.7640331	28.92639441	37.06628359	31.20981152	129.0711183	123.9248262	124.1617812	61.39222824	61.54847353	73.85966088	83.81284616	54.41773585	52.5259984	89.93495622	100.24203	98.11637063	26.36129948	54.09430147	62.65445068	70.30360732	61.77870923	95.90325531	60.15090997	83.01335283	58.57484661	84.46271795	57.24559267	71.45137122	70.97437914	92.33536564	63.25563429	44.70954257	69.91638466	85.88527378	96.42161722	113.5967489	98.03849446	121.1312296	163.0750383	182.1066257	119.2338962	143.7661163	170.1475358	112.1175334	104.7207079	100.2435476	147.9627137	151.0615326	166.694572	121.6537523	146.0756477	116.8936329	50.55938484	45.18378518	82.32160194	80.70553927	73.34250977	80.78141713	54.82352872	98.63713838	97.5596283	87.65059913	111.3326814	76.79363054	PIMT2	protein.postranslational modification
Cre03.g162150	1105.866327	1295.8197	1097.094742	1073.468719	1121.293277	1088.006173	1157.502125	1116.859698	1165.906816	1122.873887	1130.325022	1122.161485	575.9714715	544.4076321	609.7693308	1216.65106	1315.004604	1247.428283	1039.54749	1109.603413	1129.285191	1174.956799	1205.035285	1206.959823	999.0228792	1220.948609	1160.952536	772.5048861	742.6038195	756.8379294	1311.801235	1271.494008	1145.26827	603.6902443	667.564213	754.3954667	822.6075641	770.4083952	641.8677005	917.049527	935.2478054	952.7299826	719.7433584	737.5666835	878.6720553	1708.768233	1692.050203	1408.263591	1402.668028	1756.742034	1426.846654	1411.795081	1699.926362	1448.3494	1489.448042	1617.139569	1507.592617	1624.912438	1790.283183	1442.655168	902.2308469	893.0452109	1052.782602	945.3502484	886.3607962	930.7671982	919.8043424	906.3516025	916.9061649	960.1050747	1059.631569	902.1919287	846.1617692	859.0487156	945.040093	935.5752858	952.5997024	871.2793466	690.3971172	660.8128583	657.3797488	810.0444868	673.7566152	604.1045107	978.8284191	748.1247572	803.8913372	787.3945489	738.3114663	704.7948758		DNA.synthesis/chromatin structure;RNA.regulation of transcription.chromatin remodeling factors
Cre03.g162250	88.07784905	142.2979577	115.7664532	79.36150061	74.72834379	98.99965179	98.97069767	117.637019	110.1390234	110.8591421	109.1396239	99.19659538	18.16126261	20.49534615	19.63907507	87.37466959	117.7264641	101.0679963	40.6867902	39.77073165	50.84961459	112.4511427	90.43278835	112.3459458	168.9169119	170.2344076	166.8757123	19.56785504	38.3444313	33.81062915	114.7298829	95.47269774	94.3629537	68.70082684	92.3227103	169.04778	104.3004308	105.1668603	116.0824565	168.8672316	149.329622	171.0028174	17.57419965	224.5825213	207.5900474	47.84551054	41.18580616	78.74162015	65.27013635	77.12389198	57.65961463	68.94653973	60.14505469	67.47267657	56.11363115	34.73668173	58.8065899	54.02403061	60.38233221	51.09630212	82.64710048	103.1108952	110.1047707	65.83219	69.06707503	42.15431151	68.13365499	53.13095601	88.22464817	110.5384132	147.3189619	71.28430054	95.55925262	83.7208494	72.19056266	66.61991199	85.46979385	81.94605196	69.73708254	74.8356442	84.70773533	88.17827439	91.98891056	84.29365266	121.0686259	160.8544103	132.6810945	203.0572213	176.9603673	124.576334	CGL35
Cre03.g162333	106.9982759	156.4268329	95.73934528	79.95820363	84.66758164	125.7295578	106.9338573	107.9492645	110.1390234	90.45561904	125.8233881	126.06234	25.07983885	14.09055048	17.24406591	79.13177624	112.4287732	137.7570635	32.54943216	25.85097557	39.19657791	94.58507328	76.46349584	75.15032861	96.52394968	135.9380984	106.4655082	26.37406549	31.95369275	23.40735864	95.32703508	88.517733	124.1617812	24.84923524	55.23580958	58.06080294	63.94609744	92.32672038	88.7689373	153.559154	131.7614312	162.9933177	38.34370833	122.7758303	143.4258509	167.9475064	89.23591334	160.5117642	116.4624001	173.8793201	145.5218845	152.8201018	127.0059926	139.4285277	126.705595	133.8091845	95.53322304	120.6226201	151.4855001	143.5045081	144.6324258	111.8491067	107.0882016	63.1989024	40.2891271	43.84048397	61.74612484	56.25630636	85.07376788	161.0702592	152.6437436	95.78827885	72.4400786	52.78053549	70.87800698	134.6880829	83.9157976	97.61220895	66.25022842	45.18378518	51.30186787	100.1346506	90.74581717	77.2691816	196.4509779	125.9520382	170.4041508	236.6566177	151.1780621	168.0927246		transport.ABC transporters and multidrug resistance systems
Cre03.g162366	8.481570649	12.11046448	5.861592568	5.967030121	7.362398403	10.8899617	6.825565357	11.07171944	7.37332374	15.64270104	6.951568401	0	2.594466088	2.561918269	4.311016479	4.945736015	4.709058563	8.999205153	0	5.965609747	4.237467883	1.050945259	7.352259216	8.350036512	14.47859245	12.47138517	11.96241665	9.358539369	7.66888626	5.201635254	11.81042912	5.058156172	4.966471247	5.84687888	3.156331976	2.369828691	3.725015385	3.057176172	4.202079872	12.43781309	19.1183253	15.21804932	5.591790798	19.14573591	22.64618699	9.764389906	6.864301026	5.047539753	1.279806595	7.852614457	7.321855826	7.45259276	11.44911853	6.914648827	3.594394705	8.283830666	5.483173827	6.753003826	12.71206994	1.087155364	8.264710048	3.495284583	6.033138121	5.2665752	1.918529862	3.372344921	6.387530156	0	3.150880292	11.05384132	3.549854503	4.455268784	7.706391341	3.64003693	6.562778424	4.344776869	7.76998126	4.820355998	0	2.823986574	1.193066695	7.472735118	1.243093386	3.512235527	22.84313697	21.24492211	3.902385132	17.53011983	16.40692147	13.65220098		transport.ABC transporters and multidrug resistance systems
Cre03.g162400	120.0468461	180.1431592	147.0282802	161.7065163	135.8362505	177.2093767	184.8590617	118.3290015	167.2822824	172.7498288	168.9231121	126.06234	70.05058437	59.56459975	49.33718859	178.0464965	211.9076353	196.5980203	142.4037657	123.2892681	116.5303668	151.3361173	123.5179548	141.1915265	209.1352243	184.5765006	175.2494039	147.184301	121.4240324	105.3331139	198.2464889	214.3393678	196.6722614	245.5689129	182.2781716	364.9536184	194.9424718	168.7561247	209.5787336	236.7968262	252.1552094	229.4721648	55.91790798	183.2520437	184.1889875	12.69370688	8.008351197	19.18065106	14.07787255	12.0593722	15.55894363	19.26447434	5.082680678	14.759648	5.990657842	4.141915333	15.07872802	12.57455885	5.296695808	20.65595192	104.6863273	153.7925216	156.8615911	55.2990396	82.49678406	77.56393318	63.87530156	78.13375884	99.25272919	165.8076198	101.1708533	111.3817196	104.8069222	121.9412372	110.2546775	104.2746449	101.0097564	110.8681879	90.65820731	168.0272011	164.6432039	130.025591	109.392218	103.0255755	38.83333285	172.9943658	109.2667837	78.88553922	162.8972918	73.38058029
Cre03.g162450	51.54185241	67.11215734	78.64303362	125.3076325	67.73406531	48.50982938	95.55791499	80.96194837	64.97741546	82.2942098	95.23648709	97.12999964	213.6110412	183.1771562	239.0219136	67.59172554	50.03374723	58.84095677	30.51509265	61.64463405	47.67151368	40.98686509	45.58400714	31.12286336	53.08817233	46.14412514	34.09288745	293.5178256	334.8747	269.1846244	63.27015603	58.16879597	48.67141822	24.84923524	23.67248982	16.58880084	155.8298103	118.0070002	116.0824565	45.44585554	45.47061154	44.05224804	254.8258949	16.10673021	18.87182249	22.45809678	19.44885291	33.31376237	12.79806595	8.974416522	24.71126341	16.71469864	19.53938347	19.9183611	10.73776229	22.57022388	36.82009638	15.36890526	9.534052454	23.91741802	35.81374354	45.43869958	46.75682043	31.5994512	26.85941807	45.52665643	31.93765078	12.50140141	14.17896131	37.89888453	15.97434527	17.82107513	60.10985246	34.58035084	40.68922623	75.30946573	52.83587256	66.27989497	40.09882246	11.29594629	13.12373364	79.21099225	84.53035024	64.39098467	26.26960751	13.65744993	22.11351575	5.843373275	14.06307555	3.413050246		transport.misc
Cre03.g162500	347.7443966	211.4285258	394.1921002	307.3020513	385.4215564	374.2186838	440.8177626	345.2992499	355.3020377	287.0095582	317.6866759	276.9238288	39.78181334	50.59788581	106.8174083	362.6873077	299.6138511	340.5853027	410.936581	353.9595116	340.0567976	192.3229823	204.3928062	203.4372532	59.5231023	72.33403401	62.20456657	6.80621045	25.5629542	14.30449695	221.023745	224.4556801	207.5984981	65.7773874	94.68995928	137.0550926	129.7547026	130.8471401	137.0928558	129.6402826	94.55820353	126.5500944	135.8006337	7.293613681	44.53750108	647.3790507	699.0146545	536.0487218	615.5869722	521.3575098	721.2027988	663.1034851	665.8311688	654.6958149	679.7003529	557.8069617	643.8541178	625.0021472	634.5441578	687.0821903	468.3335694	463.1252072	446.4522209	442.3923168	393.2986217	534.51667	215.0468486	306.2843346	206.3826591	145.2790573	191.6921432	151.4791386	388.4021236	356.7236192	423.9554862	450.4085354	623.152497	586.8783427	123.7833215	101.6635167	127.6581363	112.0910268	147.9281129	140.4894211	55.96568557	68.28724965	84.55167786	56.97288944	110.1607585	122.0165463		RNA.regulation of transcription.unclassified
Cre03.g162550	1289.198739	1004.159347	1202.114942	952.3380074	1158.841509	1334.515306	1141.575806	1232.42077	1176.505969	1107.231186	1143.533002	1182.092762	234.3667699	284.3729278	190.6427287	1069.927558	1033.049722	1338.112582	1074.131261	1165.282437	1275.477833	1171.803963	1128.57179	1087.022935	878.3679421	906.6697022	1002.450515	72.31598603	77.96701031	84.52657288	1000.512067	1175.38904	1031.039431	336.1955356	367.7126752	624.4498601	522.7438257	580.8634726	512.6537444	605.1474448	569.9327787	621.5371723	172.5466875	286.274337	329.8794572	1104.352498	1123.457268	1189.200366	1203.018199	1332.981304	1194.377732	1341.466697	1218.695062	1167.807358	1274.572384	1181.712436	1170.281982	1155.695103	1316.758578	1258.925912	1100.583888	1408.599687	1260.925867	1034.882027	1346.807963	1375.916728	1290.281091	1290.769696	1299.73812	1187.498382	1416.391947	997.9802076	1151.334866	1317.693369	1459.561921	1387.43208	1425.014563	1372.59637	517.7978379	509.7295766	581.0234803	623.2261088	617.8174128	652.1050629	550.5196009	678.3200132	649.096727	448.4788989	450.0184175	626.2947201		amino acid metabolism.synthesis.aspartate family.methionine
Cre03.g162601	454.7426725	407.2143682	408.8460816	410.5316723	413.3986703	435.5984679	429.4418204	440.1008475	411.0627985	431.8745721	387.2023599	376.1204241	281.0671595	249.1465516	336.2592853	400.6046172	488.5648259	439.5765594	569.6150628	511.0539016	527.5647514	530.7273556	510.9820155	573.8752366	435.9665061	482.019037	480.2910284	233.1127079	233.9010309	248.3780834	400.7109882	467.2471763	448.9690007	380.0471272	361.4000113	393.7865342	397.3349744	376.0326691	388.1671282	387.4857156	333.2789141	372.8422084	350.6851658	217.5928082	263.450642	245.0861866	282.5803922	294.7763216	190.6911827	309.3369195	272.7391295	219.258077	266.1180602	278.2710717	305.5563032	241.7036135	253.5371237	210.973154	276.4875212	279.3989286	444.9168909	545.2643949	452.485359	423.9593036	523.7586523	548.0060496	528.0358262	440.6743998	524.6215686	464.2613354	555.5522298	398.7465561	428.4753585	467.7447456	504.021383	386.6851413	519.0347481	477.2152438	294.6391738	436.3059256	474.8405445	416.9786196	457.458366	516.2986225	253.5588203	449.1783532	392.8401033	369.5933597	330.4822754	331.9191364	PGP3	lipid metabolism.phospholipid synthesis.phosphatidate cytidylyltransferase;lipid metabolism.phospholipid synthesis
Cre03.g162650	476.9252419	301.247804	325.3183875	384.2767398	332.4122879	335.6088196	360.6173697	312.776074	321.2004154	356.3815367	289.1852455	305.8561691	499.8671329	333.0493749	613.1223436	395.6588812	343.7612751	323.9713855	382.4558279	447.420731	348.5317333	403.5629793	344.0857313	383.3425853	378.0521363	413.4264185	385.1898161	690.8303607	573.8883218	560.4761986	470.7299608	373.0390177	418.176879	390.2791652	469.5043815	361.7938469	593.519118	605.320882	497.9464649	425.2775323	410.2689268	415.2925565	558.3802525	433.3622129	437.8262818	415.96301	455.3319681	350.2992589	418.4967566	404.690095	313.9245685	392.1984645	443.9782133	306.3633635	375.1502897	392.2135256	379.5338057	482.9562047	427.9730213	365.2842024	225.9020746	244.6699208	310.7066132	242.2624592	239.8162327	323.7451124	204.400965	284.4068822	285.1546664	262.1339513	239.615179	271.7713958	268.1824187	318.5032314	305.8254746	231.721433	313.9072429	215.7109309	319.0471526	271.1027111	318.5488075	406.5167904	430.1103115	416.7852826	488.8431311	324.7438094	335.6051214	315.5421569	333.9980443	340.451762		C1-metabolism.methylenetetrahydrofolate dehydrogenase and methenyltetrahydrofolate cyclohydrolase
Cre03.g162701	174.1984126	176.6109404	180.7324375	159.3197042	169.3351633	158.3994429	167.2263512	136.3205455	166.8214496	159.8275975	143.8974659	216.9925524	71.78022843	48.6764471	73.28728014	189.5865472	216.6166939	232.5948409	170.8845188	139.1975608	198.1016235	232.2589022	243.35978	224.6918916	185.0042369	229.4734872	202.1648414	116.556354	70.29812405	65.02044067	221.023745	233.9397229	213.5582636	67.23910712	71.80655246	78.59931826	104.9212667	103.3325546	130.264476	204.2671612	187.5662726	217.8583903	93.46278905	60.78011401	82.28114607	41.0104376	44.61795667	66.62752474	43.51342423	44.87208261	65.89670243	48.02782001	49.61284698	49.17083611	34.47326987	42.35567231	42.17042286	37.95653875	46.61092311	65.22932186	68.87258373	104.8585375	137.2538922	47.3991768	90.17090351	123.0905896	108.5880126	53.13095601	174.8738562	112.1175334	101.1708533	55.6908598	107.8894788	178.3618096	148.3187924	85.44727842	108.7797376	91.58676396	31.38168715	31.06385231	45.3365344	64.26552201	93.23200394	80.78141713	108.5049006	172.9943658	148.290635	56.97288944	110.1607585	79.35341822		DNA.synthesis/chromatin structure;RNA.regulation of transcription.chromatin remodeling factors
Cre03.g162750	1516.243861	1507.248225	1654.434502	1737.599171	1738.262263	1751.30384	1580.11838	1806.766215	1795.404331	1445.92967	1573.835086	1715.274462	4575.773357	4452.613951	4400.589821	1623.849992	1376.810997	1346.41954	1698.673491	1708.152924	1773.380309	1734.059677	2152.741498	1893.9401	1492.903755	1508.414037	1607.150677	2551.478142	3320.62775	3377.161689	1299.990806	1299.946136	1228.704987	1448.564242	1368.269912	1672.309113	1494.352005	1601.960314	1799.015445	1319.364943	1256.125644	1322.768866	3206.492609	1078.847024	1368.584567	2284.867238	2886.438581	2772.108833	2679.91501	2297.73108	2680.714464	2477.736083	2733.66412	2896.486574	2687.661901	2543.986663	3131.698468	2969.225924	2582.668876	3025.553379	2300.344297	1934.640017	1865.747964	3175.744846	2837.505666	2338.721203	3149.052367	3322.247426	2777.500977	2139.707856	2144.11212	2481.584713	2069.936714	1534.275566	1354.557467	2124.595889	1770.001731	2360.76935	2379.777942	1937.25479	1843.288043	2111.794944	2228.866441	2460.90636	2290.024481	1820.993324	1890.055199	1580.632471	1471.935241	1677.514196		RNA.RNA binding
Cre03.g162800	168.9789845	729.1508824	143.1205519	85.32853074	417.0798695	172.2593941	50.62294306	255.3415295	126.2681691	14.9625836	15.98860732	53.73148916	417.7090401	144.7483822	343.4443128	32.97157343	70.63587844	75.45487397	6.10301853	61.64463405	27.54354124	0	0.735225922	0	0	0.623569259	0	11.91086829	17.89406794	18.20572339	43.0237061	12.64539043	59.59765497	754.2473755	440.3083107	9.479314765	279.3761539	209.7222854	1045.267368	2.391887134	1.550134484	6.808074697	254.8258949	1.82340342	4.529237398	702.0596342	562.8726841	714.7316291	781.9618296	736.1826053	737.6769744	768.8237799	536.8488967	540.3597928	878.0544619	792.0510723	1120.678987	632.4537377	752.1308047	651.2060632	5103.458455	1373.646841	1134.229967	6662.217628	2294.561715	1758.677876	5037.632116	1100.123324	1187.88187	1653.338837	76.32187182	392.063653	430.0166368	23.66024005	43.3143376	4072.504185	1658.114001	3207.946916	4097.053599	4415.303008	5488.106796	6564.050527	7814.085024	9821.38128	2577.848007	2289.899105	3415.887786	2907.078205	1721.554832	3197.174818	LCI1	PS.carbon concentrating mechanism.algal	CarbonFixation.CCM
Cre03.g162850	2480.533201	1274.626387	1703.281107	2632.056987	1768.448096	1826.543576	1976.001171	1750.023653	1751.625221	1776.466744	1834.518901	1535.480633	1982.172091	2308.92884	1631.959238	2711.911915	2499.921465	2180.576633	1208.397669	1213.007315	801.9407968	467.6706401	427.1662604	315.783199	312.094104	450.2170048	291.2848454	1992.518109	2149.844448	1967.518535	2837.877398	2752.901496	3640.423424	1561.116661	1735.193504	1296.296294	528.3313487	456.74212	526.835764	66.01608489	63.03880236	77.29167156	2798.291881	134.0201514	194.0023352	3214.437157	2441.403065	2635.825259	2457.228662	1598.287492	2774.983358	2653.301061	2057.114691	2771.458606	2202.165823	1962.232389	2807.384999	2800.167966	1957.658771	2339.558344	3056.565266	2666.902137	2194.553991	1816.968444	1600.053905	1429.874246	1332.864626	856.3459969	664.8357415	521.1096622	381.6093591	532.4046197	1792.506626	1395.954163	1560.628709	3336.788635	3560.205413	3198.306204	1868.953812	2390.504635	2388.519523	718.8771183	1005.662549	849.9609976	471.7107784	558.4379527	521.6188127	176.7620416	367.9838102	74.23384285	FAP292
Cre03.g162900	621.1119429	757.9132355	693.6217872	813.3062055	762.0082347	781.1072526	747.3994065	661.5352362	750.2356906	719.5642477	710.4502906	828.7048906	1236.695502	1203.461107	1115.116262	702.2945141	732.2586065	771.8549035	811.7014644	785.47195	931.1835672	761.9353126	741.1077289	827.4127089	627.4056729	637.2877824	540.7012325	919.689187	952.2200439	985.7098806	678.2560726	766.31066	735.0377446	869.7232334	843.5297206	894.6103309	568.0648462	627.9439856	605.0995016	431.4964389	420.6031567	430.9110808	1071.227351	491.7111224	399.3277639	544.8529567	504.5261254	550.1818331	508.0832182	503.6891273	586.663698	514.0572889	568.4131224	521.8589829	563.9128522	541.9249439	540.1109029	612.8933128	604.8826613	540.3162161	537.2061531	602.9365905	689.2860303	566.156834	633.1148544	770.5808144	496.0981754	515.6828083	556.1303715	511.6349411	514.728903	400.9741905	533.2822808	657.0266659	606.4007264	618.4065744	663.5563996	596.5190547	659.01543	667.8728247	690.7856163	575.4006041	541.9887163	526.8353291	432.8774455	367.2336537	288.7764998	325.7680601	274.2299732	287.5494832		RNA.regulation of transcription.SET-domain transcriptional regulator family
Cre03.g162950	528.4670943	935.5333813	744.9107222	620.5711326	501.3793313	662.3076705	690.5196952	724.5056405	684.7974424	774.65376	881.4588732	650.9776572	405.6015317	353.5447211	411.9415746	698.9973568	656.9136695	692.9387967	219.7086671	228.681707	226.7045317	272.194822	225.7143579	225.4509858	415.0529836	397.2136178	397.1522327	388.8047719	449.9079939	507.1594373	652.1044081	620.2564005	691.3327976	333.2720961	275.3899649	259.4962417	305.4512616	256.1913632	230.589133	272.1967558	320.3611267	283.9367624	492.0775902	299.6459621	257.4116588	756.7402177	632.6597446	664.2562315	666.779236	634.9399689	634.2557609	652.9817047	610.9325116	692.2506956	697.5767549	687.0090049	658.9128572	652.0141625	538.1442941	641.421665	570.2649933	681.5804937	597.2806739	279.1284856	214.8753445	209.0853851	204.400965	218.7745247	192.2036978	356.8811626	289.313142	327.4622556	317.5033232	309.4031391	328.1389212	625.6478691	595.1805645	583.2630757	322.5340068	310.6385231	283.9498733	270.5130113	223.7568095	244.6857417	240.995095	172.9943658	204.2248219	170.9186683	173.4445984	171.5057749
Cre03.g163000	217.9111228	578.7792817	446.9464333	375.3261946	299.2814951	389.0686315	441.3865597	391.662075	405.5328057	404.6698746	483.8291607	384.3868071	5.188932175	21.77630528	22.99208789	402.2531959	352.5907599	365.5061785	12.20603706	0	6.356201824	46.24159138	25.73290725	25.80920376	244.5273392	210.7664094	226.0896747	10.20931567	40.90072672	14.30449695	359.3744862	331.3092292	353.6127528	39.46643244	31.56331976	26.46308705	22.35009231	15.28588086	19.43461941	84.67280453	125.5608932	102.9220704	111.0369887	16.10673021	35.47902629	244.1097476	159.0229738	176.6638914	220.1267343	289.1444823	222.4013707	182.667778	199.7359199	169.780316	166.4353155	282.1277985	179.1247932	147.6346354	217.1645281	142.4173527	320.9462402	372.2478081	351.4302955	26.332876	9.592649309	8.430862302	57.4877714	34.37885389	17.3298416	222.6559466	186.3673614	104.6988164	200.3661749	101.9210341	102.3793434	343.2373727	292.1512954	400.0895478	17.43427064	29.65185902	21.47520051	31.38548749	32.32042803	36.29310045	5.710784242	16.6924388	14.30874548	35.06023965	43.36114961	17.91851379	POC5	cell.motility.eukaryotes.basal bodies
Cre03.g163050	293.5928302	540.4294775	441.5733068	367.5690555	344.1921253	367.2887081	392.470008	455.3244618	414.7494604	435.2751593	381.6411052	390.5865943	301.8228882	318.3183449	342.4863091	410.4960892	466.78543	418.1169163	504.5161984	511.0539016	547.6927238	707.2861591	671.2612664	734.803213	609.7096155	705.8804009	645.3723782	471.3300737	421.7887443	409.6287762	349.2512613	429.9432746	359.5725183	464.8268709	485.2860413	535.1863128	642.5651539	634.6697732	692.8179189	589.8393671	591.11795	585.4944239	334.7086206	605.3699356	561.6254374	158.1831165	176.1837263	188.7779868	135.6594991	194.9131088	206.8424271	155.8048695	153.0585039	152.7074351	210.871156	160.4992192	187.7987036	186.7554851	164.19757	184.8164119	425.6325675	414.1912231	484.1593342	402.8930028	560.2107197	488.9900135	549.3275934	559.4377133	701.0708649	562.1667871	693.9965554	610.3718234	520.9520546	507.7851518	548.6482762	419.9950973	413.363003	455.5236418	348.6854127	663.6368448	529.7216125	567.9278689	625.2759731	616.9827077	339.220584	567.5429193	582.7561797	477.6957653	473.4568768	603.256631
Cre03.g163150	473.6630993	856.3107594	576.3899359	608.0403694	600.7717097	548.4580709	689.9508981	755.6448514	559.9117715	665.8349702	737.5614073	677.8434018	400.4125995	510.462215	384.6384703	680.8629914	576.2710416	657.6342227	547.2373281	507.0768285	564.6425954	1038.333916	1051.373068	1061.972825	1073.024574	1008.935061	1079.009982	1150.249566	971.3922596	964.9033396	545.810546	635.4308691	535.3856004	292.343944	321.1567786	437.2333935	1385.705723	1546.931143	1541.112793	1374.856724	1340.866329	1507.788308	524.8295078	1836.471145	1562.586902	429.6331558	448.467667	466.3926732	474.8082468	456.8538911	421.00671	463.3028499	488.4957241	460.9765885	424.8323551	383.7423912	435.409616	480.1618583	480.9399794	466.3896513	679.0836756	700.8045589	693.8108839	597.7562852	590.9071975	612.0806031	936.8377562	740.7080338	1049.243137	892.2029066	1139.503296	933.3788102	816.8774821	793.5280508	798.0338563	680.6817095	590.5185757	670.0294837	306.8431632	375.5902143	344.7962748	1204.604901	1230.662452	1329.96652	853.1911658	1382.437432	1339.818895	1497.364402	1430.917937	1679.220721
Cre03.g163200	363.4026809	463.2252664	379.5381188	398.5976121	392.047715	334.6188231	414.6530954	383.3582854	395.3944856	376.1049423	343.407479	347.1880838	220.5296175	171.0080444	182.4996976	372.5787798	433.2333878	406.348725	516.7222355	532.9278041	533.9209532	541.2368082	555.8307967	613.3481365	545.3603157	583.0372569	507.8045867	290.1147204	244.1262126	197.6621396	311.2891676	438.7950479	358.579224	346.4275736	358.2436793	434.4685934	432.1017846	445.1248506	501.6232848	552.0475504	464.0069223	500.1932527	174.144342	426.3724998	417.4447135	389.5991572	355.7996032	342.2231953	408.2583038	442.2704642	371.5841832	395.3834175	454.5752078	370.1142333	404.8136383	420.7734595	349.2933467	364.6622066	426.9136821	376.1557561	305.7942718	426.4247191	491.7007568	505.5912192	606.2554363	483.9314961	600.4278346	675.0756764	644.3550197	645.8601571	578.6262841	677.2008551	510.1631067	566.0257427	626.0890616	419.9950973	439.7809393	379.6030348	390.5276622	371.3542344	467.6821443	452.8477481	458.7014594	565.4699199	516.2548955	578.1653803	643.8935468	512.7560049	569.5545597	598.1370556		RNA.regulation of transcription.putative transcription regulator	TFs.NF-X1
Cre03.g163250	71.11470775	64.08454122	71.80450896	68.6208464	71.04714459	82.16971099	76.21881315	71.27419386	82.94989208	71.41233082	37.53846936	64.06446785	69.18576234	70.45275239	85.74132774	72.53746155	67.10408452	70.60914812	89.51093843	103.4039023	110.1741649	99.83979958	71.31691439	85.7776478	91.6977522	77.32258808	72.37262072	44.24036792	26.84110191	48.1151261	53.99053314	64.49149119	58.60436072	121.3227368	126.253279	135.4752068	50.90854359	67.86931101	53.05125839	111.9403178	126.5943162	115.3367949	59.11321701	50.14359406	52.84110298	32.22248669	18.30480274	48.45638163	26.8759385	37.8608197	51.25299078	29.95328921	21.7450555	31.5282495	38.80197898	21.71042608	27.50630818	27.47773971	43.43290562	32.61466093	15.15196842	45.43869958	54.29824309	47.3991768	28.77794793	28.66493183	25.55012062	34.37885389	20.4807219	44.21536528	39.04839954	31.18688149	36.99067843	40.04040623	32.81389212	27.51692017	18.64795502	33.74249198	88.91478024	45.18378518	62.03946813	19.42911131	24.86186772	35.12235527	85.66176363	37.93736092	39.02385132	32.13855301	42.18922664	32.42397734
Cre03.g163266	176.8081266	401.6637387	247.652286	177.8174976	175.9613218	241.5591504	251.9771211	257.4174769	247.467178	234.6405156	336.4559106	285.1902117	21.62055073	23.69774398	17.24406591	206.0723339	180.12149	174.4461306	14.24037657	5.965609747	24.36544033	50.44537242	44.11355529	35.67742873	254.1797342	223.2377946	252.4069913	17.86630243	28.11924962	20.80654102	188.1232639	134.6734081	167.8667282	20.46407608	44.97773066	30.01783009	29.80012308	27.51458554	21.01039936	69.8431043	87.32424261	79.29404647	51.9237717	143.4410691	197.7766997	207.005066	117.8371676	177.6733993	197.0902156	239.5047409	215.9947469	197.7143419	205.001454	183.4413394	215.7111571	209.9005064	195.1467558	135.0600765	168.4349267	196.7751209	267.2256249	218.4552864	268.4746464	113.2313668	38.37059724	33.72344921	112.8463661	78.13375884	39.38600365	311.0866772	188.1422887	280.6819334	269.7236969	91.00092326	95.81656499	243.3075047	142.9676552	218.1211089	12.20398945	9.883953008	25.05440059	56.79278689	52.20992221	36.29310045	84.51960678	27.31489986	48.12941663	239.5783043	125.395757	261.9516064
Cre03.g163300	131.7905593	248.2645219	187.0824961	144.4021289	146.8798481	184.1393523	174.0519166	188.9112129	190.7847518	152.3463057	214.1083067	177.7272334	15.56679653	14.73103004	25.38709704	138.4806084	121.8468903	150.2175014	0	5.965609747	3.178100912	51.49631768	26.46813318	25.80920376	119.0462046	144.668068	177.0437664	25.52328919	35.78813588	32.51022034	135.8199349	134.0411385	163.8935512	10.23203804	12.6253279	16.98377229	44.07934872	55.02917109	39.91975879	44.96747811	73.88974374	75.68977163	33.55074479	113.9627138	140.4063593	285.1201852	169.3194253	264.4910831	171.4940837	323.6398958	176.6397718	245.8947564	241.8238273	138.3241459	238.4281821	278.5438062	206.989812	145.0731512	269.072147	188.077878	212.1275579	183.5024406	190.0438508	21.0663008	21.10382848	1.68617246	61.74612484	9.37605106	33.08424306	165.8076198	156.1935981	100.2435476	131.0086528	23.66024005	53.81478308	218.6871024	147.6296439	160.2768369	24.40797889	18.35591273	13.12373364	46.33095773	80.80107009	46.82980703	74.24019515	33.38487761	33.82067115	154.8493918	94.92575995	229.527629	CDT1		CellCycle
Cre03.g163350	136.3575589	172.0695162	173.4054468	149.175753	146.1436083	149.4894742	142.1992783	159.8479493	160.3697914	144.1848965	139.031368	117.795957	240.4205241	245.9441538	254.8289741	130.2377151	150.689874	143.2950359	91.54527794	87.49560962	116.5303668	212.2909423	177.1894471	173.0734841	185.0042369	203.9071476	175.8475247	335.2058647	355.3250634	342.0075179	120.6350975	128.9829824	156.9404914	194.4087227	160.9729308	183.2667521	308.555441	275.1458554	256.8521322	236.3184488	223.7360772	261.5101634	200.5056415	244.0321578	174.3756398	54.68058347	35.4655553	82.77965195	33.27497147	73.19758476	60.40531056	57.98391636	82.22010129	60.70340214	80.73642157	45.79647413	78.36602004	51.9282708	56.14497556	52.18345749	108.8186823	103.1108952	180.9941436	113.2313668	69.06707503	109.6012099	95.81295233	137.5154156	118.1580109	197.3900236	157.9685254	126.9751603	110.9720353	112.8411448	168.0071277	97.03335007	122.7657039	124.1241669	123.7833215	189.2071004	161.0640038	194.2911131	254.8341441	240.002761	166.7548999	215.48421	179.5097161	165.075295	145.3184473	160.4133616	PAN5
Cre03.g163376	42.40785325	49.95566599	34.19262331	36.39888374	42.70191074	41.57985375	35.26542101	26.29533366	35.4841205	37.406459	36.14815568	35.13212753	141.8308128	142.1864639	112.5654303	24.72868007	29.43161602	37.38131371	34.58377167	47.72487797	42.37467883	62.00577026	45.58400714	69.07757478	56.30563731	62.98049513	54.42899575	231.4111553	240.2917695	217.1682719	35.43128737	29.08439799	22.84576774	111.0906987	59.97030755	52.13623121	111.1296256	121.0641764	95.07205711	97.58899505	102.8255874	98.51684561	99.85340711	148.9112793	87.56525637	71.28004631	65.21085975	84.79866786	74.22878251	84.69605592	55.82915067	69.84356217	71.64440606	70.18851053	67.64790242	93.50521323	51.74716248	58.68127463	74.15374131	70.66509868	42.70100191	36.70048812	34.69054419	28.9661636	34.53353751	52.27134627	63.87530156	21.87745247	58.2912854	78.95600943	44.37318129	57.91849419	69.35752207	30.94031391	38.06411486	47.79254556	35.74191379	16.87124599	101.1187697	39.53581203	68.0048016	127.036497	106.9060312	111.2207917	234.1421539	110.7770939	111.8683738	105.180719	90.2380681	110.924133
Cre03.g163400	237.4839782	78.21341645	169.0092524	147.385644	158.6596856	187.1093419	141.6304811	110.0252119	137.3281547	89.7755016	76.46725241	140.5285101	460.9501416	463.7072066	479.9598346	163.2092885	175.4124315	177.2151169	211.571309	266.463902	181.151752	96.6869638	111.7543401	94.12768432	25.73971992	54.25052551	42.4665791	433.0451399	490.8087206	504.5586196	181.3744473	181.4613527	192.6990844	374.2002483	338.5166044	248.0420697	100.5754154	73.37222812	114.5066765	38.27019414	26.35228623	36.44322338	397.8159739	28.56665359	24.91080569	380.8112063	384.4008575	323.0425442	318.6718422	320.5549401	374.3298791	270.7165604	310.8906348	312.0611292	338.2395121	304.6980224	322.4246277	306.2137942	387.7181331	281.5732394	202.4853962	249.9128477	182.5024281	287.0283484	351.0909647	231.0056271	191.6259047	162.5182184	121.3088912	110.5384132	88.74636259	124.7475259	184.9533922	209.3021235	208.6963539	218.6871024	295.2592879	227.7618209	652.0417218	563.3853215	583.4096137	86.68372736	139.2264592	174.4410312	92.51470472	51.59481084	70.24293238	18.99096315	24.61038221	33.2772399
Cre03.g163450	13.70099874	12.11046448	4.396194426	11.33735723	13.62043705	8.909968661	7.39436247	6.227842182	11.98165108	14.28246616	9.037038921	18.59936163	54.48378784	58.92412018	28.74010986	3.297157343	7.652220165	7.614712052	4.06867902	5.965609747	11.65303668	6.305671552	6.617033294	3.795471142	11.26112746	4.98855407	6.579329157	24.67251288	11.50332939	16.90531458	5.905214562	10.11631234	11.91953099	13.15547748	11.04716192	7.899428971	5.587523077	7.948658046	12.60623962	19.13509707	21.70188278	15.6185243	31.95309027	41.33047753	39.25339078	5.858633943	6.864301026	18.17114311	6.399032975	11.77892168	20.13510352	10.13919702	16.94226893	13.70538743	5.368881144	6.448635395	10.94651514	8.383039233	7.415374131	7.61008755	5.509806699	3.495284583	16.59112983	0	9.592649309	6.744689842	6.387530156	6.250700707	9.452640875	4.737360566	5.324781755	8.910537567	10.78894788	12.74012926	14.43811253	8.689553738	7.76998126	4.820355998	17.43427064	12.70793958	7.158400168	4.483641071	6.21546693	16.39043246	35.4068623	22.76241655	26.01590088	51.12951616	42.18922664	29.01092709
Cre03.g163500	1580.181855	1414.401331	1631.476598	1537.106959	1692.983513	1612.704328	1599.457482	1574.95209	1690.7953	1631.60173	1621.105751	1682.20893	2693.920621	2713.711926	2650.317131	1503.503748	1445.680979	1583.860107	1706.810849	1829.453656	1796.686382	1601.640574	1807.185315	1697.334695	1301.464588	1389.312308	1394.817781	2619.540247	2898.839006	2935.022692	1355.668543	1542.105363	1436.303485	1792.068377	1738.349836	2000.135415	1526.635472	1847.757278	1531.132853	1879.066532	1978.488313	1752.078047	2140.058221	1666.894627	1604.104912	2852.178291	3186.179726	2486.418082	3090.732927	2703.823428	2506.820388	3102.367458	3184.919506	2814.179875	2929.261552	3072.774766	2704.784377	3026.97575	3011.701236	2727.672809	1907.770569	1789.585706	1781.28403	2296.226787	2319.502603	2121.204955	2186.66449	2159.617094	2106.363475	1647.022357	1462.540055	2027.147297	1721.607825	1730.83756	1676.133609	1768.324186	1693.855915	1959.474713	2594.219471	2274.721185	2216.717919	2304.59151	2032.457686	2094.46312	2973.034276	2182.157	2243.871451	1842.123425	1650.067531	1918.134238	CGLD21
Cre03.g163600	71.76713626	71.14897883	57.15052754	69.81425242	59.26730715	52.46981545	81.33798717	66.43031661	72.3507392	70.05209595	54.22223353	55.7980849	160.8568974	164.6032488	201.180769	62.64598952	71.81314308	83.76183257	164.7815003	89.4841462	110.1741649	110.3492522	112.489566	144.2279034	93.30648469	132.8202521	91.51248736	256.0836682	186.6095657	196.3617308	55.6777373	68.28510832	71.51718596	191.4852833	159.3947648	208.1499534	139.067241	176.0933475	144.9717556	149.7321346	165.3476783	169.0004425	177.339651	180.8208392	157.768436	34.17536467	66.35490992	51.48490548	76.7883957	45.15253313	42.100671	58.79267622	35.61947988	67.60989965	74.09055979	67.71067165	44.7811983	64.03710525	62.50101053	48.9219914	44.07845359	71.65333395	42.23196684	47.3991768	70.98560489	65.76072596	61.74612484	43.75490495	80.34744744	85.27249018	62.12245381	66.82903176	55.48601765	89.18090479	123.3802344	63.72339408	65.26784258	44.58829298	219.67181	163.7912213	140.78187	143.4765143	129.2817121	119.4160079	163.3284293	153.2669381	156.0954053	93.49397241	120.7080651	111.7773956
Cre03.g163700	319.0375421	281.5682992	337.5300387	263.7427314	309.9569728	296.9989554	338.4342823	244.9617925	290.785455	313.5341382	262.0741287	345.1214881	120.2102621	149.2317391	214.5928203	283.5555315	356.1225538	353.0457406	238.0177227	230.6702435	246.8325042	296.366563	235.2722949	334.0014605	172.1343769	215.1313943	187.8099414	57.00201252	53.68220382	53.31676135	345.8768529	476.0989496	363.5456953	83.31802404	58.39214156	107.8272055	186.2507692	165.0875133	146.5475355	185.6104416	218.0522508	227.4697899	176.5408238	114.8744155	107.1919518	124.9841908	205.9290308	186.7589709	184.2921497	158.7349922	166.57222	143.8860147	157.9915672	197.0372725	141.4779849	132.4335991	148.9134615	214.2332248	163.1382309	220.692539	201.1079445	269.1369129	360.4800027	226.4627336	164.9935681	192.2236605	163.9466073	287.5322325	184.3264971	198.9691438	166.8431617	262.8608582	178.7882791	242.0624559	252.0106915	204.2045128	250.1933966	208.4803969	64.50680135	63.53969791	68.0048016	110.5964797	151.6573931	134.6356952	98.22548896	154.7844325	156.0954053	67.19879267	180.4761362	143.3481103
Cre03.g163800	36.53599664	65.59834928	52.75433311	50.12305302	31.29019321	40.58985723	56.31091419	51.89868485	52.53493165	42.16728106	45.18519461	59.93127637	74.37469451	72.37419109	77.59829662	60.99741085	45.32468867	35.30457406	22.37773461	23.86243899	16.94987153	49.39442716	37.496522	34.9183345	65.95803228	73.58117253	56.22335825	57.00201252	53.68220382	33.81062915	49.77252274	36.67163224	40.72506423	23.38751552	29.98515377	31.59771588	24.8334359	23.84597414	25.73773922	24.87562619	26.35228623	28.83419872	99.05457985	33.42906271	36.98877209	9.764389906	11.44050171	24.22819082	15.35767914	22.71649182	21.96556748	8.35734932	16.28281956	15.17589417	13.95909098	16.12158849	15.92220384	11.41024784	14.83074826	17.39448583	17.90687177	27.96227666	21.11598342	13.166438	7.674119447	11.80320722	14.90423703	3.125350353	15.75440146	30.00328358	39.04839954	26.7316127	15.41278268	25.48025851	13.12555685	33.309956	12.43197002	21.69160199	13.94741651	26.82787245	7.158400168	17.93456428	14.91712063	15.21968729	6.85294109	1.517494437	11.7071554	17.53011983	9.375383699	11.0924133
Cre03.g163850	382.9755362	861.861389	654.5445034	485.7162519	438.062705	577.1679699	547.1828228	606.8686215	619.8200269	520.9699563	600.6155098	564.1806362	17.29644058	28.18110096	29.69811352	524.2480176	529.180456	539.2600626	12.20603706	17.89682924	30.72164215	249.0740263	141.1633769	188.2553686	606.4921505	654.7477216	770.977753	46.79269684	75.41071489	49.41553491	480.0095837	402.7556852	480.7544167	32.15783384	29.19607078	45.42171658	170.7298718	175.4819122	133.4160359	225.7941454	262.4894393	235.4792895	91.06630728	302.6849678	317.8014908	429.6331558	243.6826864	392.6985928	267.4795784	462.1824509	310.2636406	311.2733485	360.8703281	302.572784	454.6081584	370.1881659	373.3910367	252.1897636	343.2258883	301.1420359	450.4266976	613.4224443	422.3196684	60.5656148	53.71883613	47.21282889	178.8508444	78.13375884	107.1299299	500.5810998	495.2047032	291.8201053	271.2649752	121.9412372	154.8815708	493.8563041	357.4191379	415.7557048	27.89483302	40.94780532	29.82666737	198.7747541	192.6794748	209.5633865	150.764704	103.1896217	109.2667837	273.1777006	165.2411377	268.7777069		protein.degradation.ubiquitin.E3.RING;RNA.regulation of transcription.C2H2 zinc finger family
Cre03.g163900	2932.666159	1795.880962	2223.985914	2311.030766	1957.293615	2099.782614	2180.199334	2265.550589	2026.28153	2359.327387	2170.279655	2219.523822	2775.213892	2569.604023	3614.547816	2741.586331	2946.693396	2445.707062	1816.665182	1626.622924	1640.959438	2045.139473	2146.124465	2112.559238	1998.045758	2255.450009	1935.519014	3556.24496	3675.952814	3785.490056	3306.076553	3503.405418	3664.262486	1238.076603	1088.934532	1382.40007	2275.9844	2305.722269	2266.496831	3029.085866	3049.11453	2864.597547	4270.530515	3225.29675	2916.074012	3369.690956	4734.079608	3303.110015	4183.687759	3231.350849	3491.609997	3286.179374	3503.430271	3476.531772	3376.33476	3830.236204	3451.657924	4515.430938	3209.79766	3955.071215	2878.874	2710.593194	2559.558848	2385.758566	2517.111179	2175.162474	2793.479855	2875.322325	2654.616646	2370.259403	2474.248589	2873.648366	3013.199014	2733.667735	2513.544136	2528.660138	2607.605711	2451.151025	2004.941123	1399.285347	1311.180298	2645.348232	2685.081714	2829.69109	4492.102885	3708.756403	4101.406774	3320.496864	3043.483933	3451.447061	PWR3
Cre01.g050650	354.9211102	324.9641303	311.6413382	440.963526	302.2264545	326.6988509	364.0301524	284.404793	311.9837608	314.894373	277.3675792	305.8561691	505.0560651	486.1239915	445.4717028	420.3875613	417.9289474	346.1232751	398.7305439	349.9824385	298.7414857	255.3796979	250.7120392	255.0556607	230.0487467	266.2640735	237.4539705	610.0066116	655.6897752	628.0974569	432.7678672	407.8138413	426.123233	580.3027288	531.841938	579.0281436	347.0472667	337.5122493	321.9843702	232.4914294	249.0549405	204.6427159	460.9233272	212.4264985	218.158268	430.6095948	419.8664128	369.4799099	355.7862334	318.0308855	357.8557035	322.1328687	361.1235821	324.4149032	341.467497	358.2756763	398.9008959	347.4304038	350.6412625	305.4906574	331.9658536	328.5567508	339.3640193	221.1961584	335.7427258	251.2396966	278.9221501	209.3984737	233.1651416	236.8680283	159.7434527	198.2594609	317.5033232	309.4031391	280.8869165	288.2035323	334.1091942	309.7078729	550.9229521	522.4375161	464.1029443	321.3276101	300.8285994	291.5155488	351.7843093	286.8064485	244.5494683	169.457825	166.4130607	133.1089596
Cre03.g163950	61.98070859	5.046026868	179.2670394	1267.397198	109.6997362	18.80993384	14.78872494	17.99154408	9.216654676	23.80411027	9.732195761	14.46617016	1632.783991	940.8644842	1585.975062	14.83720804	21.19076353	20.07514996	380.4214883	417.5926823	197.0422565	9.458507328	22.05677765	16.70007302	9.652394968	56.12123328	2.39248333	2162.67337	2266.15589	1925.905453	68.33176851	20.23262469	20.85917924	1328.703225	1498.468606	893.4254166	630.1484359	568.0233327	608.7763215	292.7669851	230.9700381	258.3063635	1348.42041	888.6052669	556.3413271	3.905755962	3.432150513	11.10458746	7.67883957	7.852614457	9.152319782	9.108724484	11.44911853	23.04882942	7.18878941	5.177394167	5.483173827	4.890106219	5.296695808	15.2201751	57.85297033	5.242926874	3.01656906	36.8660264	19.18529862	21.92024199	12.77506031	28.12815318	3.150880292	7.895600943	15.97434527	6.682903176	9.247669609	10.92011079	7.875334109	33.309956	7.76998126	14.46106799	850.792407	689.052724	812.4784191	488.7168767	471.1323933	504.5911708	363.2058778	121.3995549	153.4938152	354.9849265	404.313422	127.9893842	CDO2	amino acid metabolism.degradation.serine-glycine-cysteine group.cysteine
Cre03.g164000	21438.80089	24229.00261	20808.16515	24423.05429	25831.71104	19366.31188	20716.15965	21476.36777	18712.57399	22981.16818	23006.91078	21728.18758	110257.8902	115206.2621	85299.20905	18891.063	19317.73549	20399.81359	59612.25066	61342.37649	60586.25642	55122.07882	59642.26198	55750.91651	31764.42311	35127.52705	32259.04898	60764.14534	73319.66523	72928.22667	18263.14144	19881.08283	19667.22614	65638.52402	63134.53035	50300.40391	69718.62961	68842.7159	92374.84709	58407.49191	49356.79869	65236.97412	80326.87364	65224.05205	64374.05114	15469.72293	15908.01763	18510.33778	17064.94114	15538.08041	18058.44216	16794.21019	16075.80889	17639.3702	15937.78365	15329.09759	17788.31826	16774.4615	14711.04294	17660.83889	20354.6034	21604.35401	20655.95664	64318.04963	69318.40244	78796.52525	76503.44867	68320.15873	76279.66098	43751.10394	44261.36088	37669.29757	37167.92544	38469.7303	35666.07562	20103.28257	23235.35196	21786.80402	70382.15056	66123.64562	65631.79194	81470.74735	83728.55501	79059.25098	68932.59227	85126.88541	77137.14611	55190.66059	73398.70706	72168.94745	ANR1	PS.lightreaction.cyclic electron flow-chlororespiration	PSLightReaction.Cyclic Electron Flow (CEF)
Cre03.g164050	589.7953744	2037.081046	1627.080404	1276.347743	1059.08101	1341.445282	1487.973248	1505.061861	1615.679565	1484.696364	1680.194082	1496.215314	646.8868779	776.2612354	640.425448	1360.077404	1232.596079	1271.656913	225.8116856	212.7734143	211.8733941	369.9327311	314.6766944	335.5196489	1069.807109	1122.424666	1164.541261	508.7642311	576.4446172	578.681922	1289.023979	1229.764219	1359.819827	839.0271192	785.9266621	764.6647244	633.2526154	640.7841255	654.4739401	690.2986267	877.376118	732.8692174	994.5399348	1144.793447	979.0701509	161.1124334	75.50731129	223.1012571	83.18742868	99.84038381	159.2503642	162.7149419	99.22569395	218.9638795	106.3038467	87.05657784	146.2852478	115.7325139	75.21308047	218.5182282	1254.858476	1530.934647	1259.417583	368.660264	249.408882	239.4364894	436.4812273	328.1617871	381.2565153	1095.909411	954.9108614	650.4692424	1078.894788	518.7052626	609.0258377	1414.949	1126.647283	1349.699679	299.8694549	883.9077976	824.4090861	807.0553927	827.900195	787.9115033	209.0147033	584.2353581	569.7482293	695.3614198	791.0479996	678.3437364	KIN15-1	cell.organisation
Cre03.g164101	1835.281403	1643.490951	1675.927008	1300.812566	1466.221642	1715.663966	1498.211596	1693.281091	1467.291424	1683.290655	1874.142841	1392.885527	429.8165485	504.6978989	483.3128474	1488.66654	1416.837995	1498.021535	968.3456067	976.3714619	1090.088613	1328.394807	1256.5011	1382.31059	1576.557845	1452.916373	1527.002485	553.8553754	585.3916512	569.5790603	1549.697022	1413.12238	1471.068783	765.9411332	909.8126921	942.4018762	1234.221764	1362.277702	1129.834226	1431.305261	1466.943934	1358.41114	447.3432638	953.0321877	1176.091978	1941.160713	2014.672351	2322.877794	2077.126104	2217.522232	2062.932879	2050.145637	1937.348452	2032.614382	1994.810662	2279.646712	2249.565752	2160.262638	2043.465243	2251.49876	1994.550025	1723.175299	1677.212398	1124.413805	1454.245635	1220.788861	1831.091978	1756.446899	1767.643844	1797.038775	2062.465466	2087.293425	1453.425407	1468.754901	1676.133609	1900.115751	1785.541693	2020.934252	1392.998224	1184.662368	1151.30936	1442.237878	1609.805935	1465.77296	1842.298996	1628.27153	1723.553433	1585.015001	1480.138701	1807.210105	LSM7	RNA.processing
Cre03.g164150	253.794691	262.8979998	277.4487149	210.6361633	278.2986596	261.3590807	266.1970489	269.8731612	323.0437464	281.5686187	286.4046181	295.5231904	314.7952186	278.6086117	265.3670144	191.2351259	243.1051483	262.3614425	225.8116856	196.8651216	238.3575684	276.398603	258.7995244	215.5827609	238.0924092	221.3670868	249.4163871	104.6454857	132.9273618	123.5388373	223.5545513	220.662063	232.4308544	172.482927	153.8711838	221.1840112	238.4009846	226.8424719	229.538613	256.8886781	274.3738037	268.3182381	205.298605	156.8126942	179.6597501	187.4762862	215.0814321	195.8445424	216.2873146	303.4474586	209.588123	188.5890646	282.9358911	185.5498606	212.5154541	236.6436443	197.2866242	197.001422	237.2919722	197.8622763	275.4903349	279.6227666	248.8669475	210.663008	230.2235834	286.6493183	206.5301417	193.7717219	226.863381	216.3394658	257.3644515	171.5278482	180.3295574	236.6024005	233.6349119	288.2035323	324.7852166	341.0401868	170.8558522	225.9189259	208.7866716	266.0293702	239.9170235	255.2224483	221.5784286	264.044032	195.1192566	205.978908	193.3672888	168.0927246		transport.ABC transporters and multidrug resistance systems
Cre03.g164200	180.7226977	283.0821073	222.7405176	177.2207946	121.1114537	218.7892305	213.2989174	189.6031953	188.0197554	212.1966401	264.1595992	225.2589353	4.324110146	12.16911178	16.28606225	197.8294406	153.0444033	182.7530893	8.137358039	3.977073165	1.059366971	27.32457673	11.76361474	12.14550765	136.742262	97.90037362	119.0260457	9.358539369	24.28480649	15.60490576	178.000039	168.1836927	179.7862591	52.62190992	18.14890886	33.96754457	14.90006154	6.114352343	21.01039936	43.0539684	79.05685869	50.05937277	51.12494444	7.597514252	15.09745799	260.7092105	162.4551243	167.5783198	174.0536969	265.5866389	175.7245398	211.5339171	266.0062101	177.1345177	164.7591723	216.0187395	187.8016903	167.8936469	209.749154	196.7751209	172.1814593	190.4930098	176.46929	21.0663008	1.918529862	1.68617246	25.55012062	6.250700707	23.63160219	88.43073056	81.64665358	80.19483811	66.27496553	45.50046163	47.25200465	140.4811188	191.141539	161.4819259	27.89483302	18.35591273	16.70293373	28.39639345	26.1049611	26.92713904	13.70588218	4.55248331	3.902385132	11.68674655	11.71922962	11.94567586
Cre03.g164250	598.9293735	460.702253	478.2082603	557.3206133	466.7760588	556.3780431	473.8079952	429.0291281	518.8976582	456.3587998	417.0941041	553.8476575	876.9295376	949.8311981	867.4723159	740.2118235	656.3250372	600.8700056	410.936581	429.5239018	359.1254031	191.2720371	258.0642985	205.7145359	193.0478994	240.0741646	212.9310163	760.5940178	806.511205	810.1546908	828.4172429	771.3688162	922.7703577	1034.897562	830.1153097	855.1131861	352.6347898	310.609099	395.520768	159.7780605	144.162507	184.2184918	945.8114721	98.4637847	132.1027574	621.991637	554.8643329	511.820531	412.0977236	513.2244448	535.4107073	487.7307928	470.6859841	497.0864213	522.931286	497.1687572	473.2981994	483.6547913	590.051913	417.4676599	446.2943426	485.844557	515.8333093	273.8619104	450.8545175	332.1759747	372.6059257	237.5266269	326.1161102	249.5009898	165.0682344	249.4950519	417.6864107	427.7043393	414.7675964	531.511037	616.936512	461.5490868	885.6609483	947.4474955	959.2256226	345.2403624	411.4639107	309.0767264	319.8039176	277.7014819	270.5653692	154.8493918	100.7853748	84.47299359	FAP262	cell.cycle;protein.postranslational modification.kinase;protein.postranslational modification
Cre03.g164300	4814.922415	3174.455502	3322.546054	4144.699122	4262.828675	3649.127165	3692.630858	3628.756045	3635.97027	3932.439017	3970.040714	3893.466369	6160.127314	6174.863507	5522.412109	3203.188359	3639.513637	3302.016044	4823.418978	4738.682676	4294.673699	3433.43816	3334.98478	3187.436665	2242.573098	2236.742931	2200.486543	2231.586251	2195.857766	2483.780834	3915.157255	3373.790166	3803.323681	5323.58322	5724.008039	5612.544284	3687.765231	4082.553059	4321.313889	2631.554224	2533.95317	2554.629911	5794.692921	1456.595432	1951.346446	3719.256115	4101.419863	3769.502688	3550.183495	4589.572699	4292.437978	3899.955263	4052.967346	3983.536373	4546.909302	3936.890524	3603.815998	3464.290963	4436.512409	3790.910755	3359.604634	3051.383441	3194.546635	4763.617268	4132.513322	4859.549031	3287.448853	3084.720799	3376.168233	2485.535177	2284.331373	2085.065791	2442.926055	2513.4455	2337.661675	3345.478189	4146.062	3259.765743	6121.17242	4875.61282	5107.51852	3755.79667	4056.213718	3683.164323	3196.897019	2729.972491	2500.128075	1567.484881	1555.141771	1616.932554		lipid metabolism.lipid degradation.lysophospholipases.carboxylesterase
Cre03.g164350	1339.435734	1376.051527	1248.030751	1053.777519	1349.895747	1310.75539	1201.8683	1322.37849	1271.437512	1260.937727	1391.008837	1248.223825	649.481344	690.4369734	604.9793125	1249.622633	1159.017039	1324.959897	1680.364435	1849.339022	1879.317006	1736.161567	1733.662723	1695.816506	1523.469672	1435.456434	1513.843827	792.0727411	796.2860233	834.8624583	1201.289362	1325.236917	1273.403228	884.3404306	948.4777588	967.6800489	1020.654215	1135.43523	1103.045966	1262.916406	1222.539397	1306.349392	477.6986996	1393.080213	1432.748764	1541.797166	1677.177551	1602.089118	1174.862454	1986.150556	1489.997661	1646.232775	1541.827983	1469.490586	1472.211407	1812.822775	1399.003778	1409.049178	1712.951424	1532.889064	1340.260479	1162.182124	1224.727038	1479.907631	1684.469219	1902.002535	1845.996215	1809.577855	1870.047453	1493.847698	1757.177979	1646.221816	1470.379468	1614.356379	1636.756939	1246.950961	1181.037151	1323.187721	890.8912295	761.0643816	752.8250844	889.255479	796.8228604	806.6434261	957.127439	1103.218455	1113.480558	1105.858392	1004.337979	1111.801118		lipid metabolism.lipid degradation.lysophospholipases.carboxylesterase
Cre01.g050700	436.4746742	766.9960839	558.8051581	434.3997928	381.3722373	478.1683181	494.2846912	541.1302874	572.3542554	544.0939491	720.1824863	508.3825513	10.37786435	26.90014182	27.30310436	372.5787798	443.8287695	467.2664214	6.10301853	11.93121949	6.356201824	60.95482501	19.85109988	25.80920376	355.5298813	263.7697964	330.1626995	23.82173657	71.57627176	37.71185559	464.8247463	387.5812166	449.962295	35.08127328	29.19607078	29.22788719	20.48758462	15.89731609	15.23253954	121.9862438	220.1190968	158.5880929	116.6287795	8.205315392	19.62669539	296.8374531	157.8789236	282.6622262	204.7690552	252.1250142	279.1457534	257.5356043	213.4725885	212.9606354	269.5354382	193.3628908	290.4152508	213.7675004	208.6898148	275.0503072	439.4070842	442.1534997	361.9882872	26.332876	1.918529862	6.744689842	51.10024124	25.00280283	37.8105635	208.4438649	181.0425797	147.0238699	215.7789575	74.62075707	116.8174559	448.9602765	351.2031529	425.3964168	27.89483302	18.35591273	25.05440059	29.89094047	18.64640079	25.75639387	2.284313697	16.6924388	3.902385132	4.382529957	21.09461332	2.559787685
Cre03.g164400	24.13985492	27.24854509	16.60784561	16.70768434	18.40599601	24.74991295	21.6142903	16.60757915	19.35497482	5.440939491	13.9031368	14.46617016	20.7557287	17.29294831	13.8910531	9.89147203	10.59538177	13.844931	22.37773461	33.8051219	43.4340458	38.88497457	33.82039239	39.47289987	33.78338239	41.77914033	28.11167912	21.26940766	12.7814771	11.70367932	16.87204161	9.484042822	20.85917924	19.00235636	17.35982587	32.38765878	45.32102051	24.45740937	22.58617931	31.09453274	28.41913221	27.23229879	12.78123611	42.54607981	36.98877209	6.835072934	11.44050171	16.15212721	17.91729233	9.535317554	12.8132477	13.1329775	9.769691736	6.639453699	10.73776229	3.224317698	8.95623966	13.50600765	11.65273078	10.87155364	19.28432344	13.98113833	21.11598342	28.9661636	11.51117917	23.60641445	23.4209439	28.12815318	42.53688394	18.94944226	14.19941801	20.04870953	10.78894788	25.48025851	38.06411486	14.48258956	26.41793628	15.66615699	29.63826008	33.88783888	14.31680034	5.978188094	28.59114788	19.90266799	18.27450957	15.17494437	11.7071554	18.99096315	10.54730666	17.91851379
Cre03.g164450	95.90699119	153.9038195	105.9971323	114.5669783	103.8098175	93.05967268	139.9240898	108.641247	133.1806601	114.9398467	119.5669765	111.5961698	211.8813972	229.9321646	230.3998807	90.67182694	97.12433286	96.22227048	115.9573521	111.3580486	98.52112827	186.0173108	170.5724138	156.373411	185.0042369	186.4472084	208.1460497	384.5508904	406.4509718	400.5259146	91.95262676	66.38829975	77.47695146	306.9611412	286.4371268	289.9090432	329.0430257	368.6954463	341.4189896	238.7103359	258.8724589	270.7210879	212.4880503	474.6926904	357.0548816	87.87950915	56.05845838	93.88423941	89.58646165	106.0102952	73.21855826	91.25277317	106.7362942	78.01528229	94.6523939	120.1155447	122.0006176	63.57138085	113.3492903	72.83940941	66.11768038	82.1391877	102.563348	94.7983536	38.37059724	102.8565201	108.5880126	131.2647148	103.9790496	150.0164179	113.5953441	89.10537567	107.8894788	120.1212187	106.3170105	76.75772469	65.26784258	87.97149696	207.4678206	187.7951072	212.3658717	228.6656946	253.5910507	236.4905255	234.1421539	174.5118602	170.4041508	229.3524011	260.1668976	234.6472044
Cre03.g164500	59.37099454	108.4895777	90.8546848	91.29556086	90.18938044	81.17971447	91.5763352	68.506264	88.01905215	95.21644109	75.77209557	86.79702096	38.91699132	66.60987498	52.21119957	70.88888288	85.35168645	102.4524894	81.37358039	93.46121937	83.68999068	141.8776099	141.1633769	162.4461649	125.4811346	125.337421	99.28805818	58.70356513	69.01997634	48.1151261	71.70617683	51.21383124	65.55742046	128.6313354	94.68995928	116.5165773	151.483959	139.4072334	137.0928558	129.6402826	126.5943162	132.5572191	51.9237717	103.3261938	110.2114434	78.11511924	60.63465906	108.0173507	49.91245721	90.86596728	69.55763034	89.85986762	48.66750517	54.83173827	50.14409592	58.61815042	72.0854973	53.55830621	69.91638466	73.92656478	70.25003541	68.15804937	64.8562348	84.2652032	67.14854516	69.13307088	87.29624546	90.63516025	99.25272919	120.0131343	88.74636259	106.9264508	77.06391341	100.1010156	126.0053457	75.30946573	68.37583508	42.17811498	104.6056238	80.48361735	72.77706838	95.65100951	99.44747087	85.46439783	97.08333211	98.63713838	100.1612184	92.03312909	104.3011436	128.8426468		RNA.regulation of transcription
Cre03.g164550	908.180488	640.8454122	645.2636485	677.8546218	620.6501854	689.0375765	700.1892462	750.8009742	690.3274352	852.1871478	888.4104416	704.7091463	744.6117672	789.7113063	755.8648893	674.2686767	638.6660676	715.0906864	1161.60786	1051.935852	1012.754824	1064.607547	1103.574108	1099.168443	918.5862545	910.4111177	984.5068902	793.7742937	852.5245225	868.6730874	717.0617683	676.5283879	766.8231606	846.3357178	938.2196799	932.1326185	730.7238513	873.1295146	795.7688758	1079.697852	1083.027293	1068.467252	740.5128671	1142.970044	1105.888798	1224.454494	1402.60551	1352.740654	1497.373716	1357.100048	1274.002914	1201.725963	1329.554822	1163.803645	1210.218258	1260.675163	1313.014983	1304.261187	1298.749812	1200.219522	750.7111627	725.2715509	787.3245247	1045.415177	1199.081164	1254.512311	1051.813299	1250.140141	1143.769546	832.1963394	1160.802423	1341.035904	869.2809432	997.3701189	892.5378656	780.6115775	742.8102084	695.3363527	876.943813	838.7240124	952.0672224	632.193391	788.1212067	717.6667928	894.3088123	789.097107	853.3215489	604.789134	548.4599464	691.9959374		RNA.regulation of transcription
Cre03.g164600	14313.62911	13613.67589	16034.87494	17660.61905	14706.75893	14193.58008	17001.34571	17043.52811	15665.08712	17979.58455	16306.98915	14790.62569	12437.87042	11685.5497	17686.66361	23470.81455	23670.6715	23476.8495	7626.738822	7391.390476	7085.0463	9805.319264	10404.18202	9425.673033	6360.928284	7551.423723	7045.863406	10640.65926	11254.09059	10296.63699	25928.95354	30123.21681	26104.76617	6544.119186	6109.08054	7366.217515	12555.16435	12202.41297	10674.3334	7658.344224	8114.954025	7469.258892	15921.42606	6033.338017	4912.712831	14606.55086	18245.31213	13162.97417	17812.34819	13678.13258	14306.90628	13641.27567	12466.12148	13362.75274	12937.287	15164.99356	13766.29752	18938.44994	12720.54465	14505.91403	17474.35194	18404.42097	18272.86708	7315.272953	8836.748544	7528.760036	8806.274908	8929.12596	7787.400641	5380.062483	6395.062888	6219.555222	8335.232874	7159.952642	8375.417825	18565.23156	17849.20095	18997.02299	5073.372755	7259.057488	6726.510025	11451.21929	12152.48094	11593.88948	6647.352858	9095.861653	8598.255241	3481.189629	3254.430066	2612.689963	PMA3	transport.p- and v-ATPases.H+-exporting ATPase;transport.p- and v-ATPases
Cre03.g164650	347.7443966	321.4319115	403.9614211	315.0591904	394.2564345	398.9685967	401.5707618	377.8224257	394.4728201	342.0990705	367.0428116	334.7885094	290.5802018	395.1758929	351.5873439	326.418577	336.6976872	383.5045888	353.9750747	379.8104872	359.1254031	424.5818845	405.1094828	409.1517891	394.1394612	375.3886937	394.1616286	186.3200111	224.953997	211.9666366	374.5593237	349.6450454	323.8139253	289.4205045	358.2436793	375.2228761	461.9019077	468.3593895	392.8944681	470.7233879	492.942766	462.1481294	305.9508394	383.5225194	377.4364499	419.8687659	565.1607845	382.6035133	460.7303742	438.905058	413.6848542	425.6278618	446.1492559	398.3672219	443.3086803	453.539729	392.0469286	444.0682171	493.6520493	437.0364565	398.083534	398.4624424	478.1261961	358.1271136	439.3433384	426.6016325	370.476749	287.5322325	414.3407584	339.5108405	484.5551397	396.5189218	431.5579151	482.3048933	456.7693783	466.3393839	439.7809393	391.6539248	376.5802457	423.5979861	408.0288096	499.1787059	468.6462065	476.4932866	495.6960722	462.8358032	498.2045019	366.671673	445.3307257	497.4520734	MOT1	RNA.regulation of transcription.SET-domain transcriptional regulator family
Cre03.g164700	2035.576956	1839.781396	2281.136441	1968.523237	2265.041869	2393.81158	2249.023785	1944.470726	2140.107216	2107.683935	2043.065953	1959.132759	1119.944528	1194.494393	1029.853937	1920.594152	2150.862499	2328.025148	1505.411237	1646.50829	1706.64019	1616.353808	1568.236891	1685.948281	1533.122067	1375.593785	1409.172681	768.2510045	810.3456481	830.9612318	2004.398543	2322.958222	2068.038627	960.349856	1040.800469	1298.666123	1011.962513	1091.411893	888.214633	1327.975737	1311.413774	1237.86817	883.5029461	818.1003346	1062.10617	1649.205455	2016.960451	1850.428074	1938.906991	2060.750394	1980.562001	1841.52822	2111.341341	1968.459404	1821.124484	2165.129334	1993.260893	2003.546377	2015.922424	2111.255718	2343.045299	2450.194493	2316.725038	1695.837214	2020.211945	1853.103534	1735.279026	1897.087665	1803.878967	1577.541068	1975.494031	1842.253642	2011.36814	1921.939499	1903.205743	2304.18	2365.182295	2568.044658	1002.470562	1267.969972	1425.7147	1186.670337	1292.817121	1383.820798	987.9656739	1566.054259	1628.595395	1224.186701	1530.531389	1459.07898
Cre03.g164750	266.8432612	173.5833242	185.617098	219.5867085	200.9934764	207.8992688	227.5188452	254.649547	213.8263885	272.727092	217.5840909	206.6595737	566.4584291	391.3330155	618.3913638	265.4211661	204.8440475	164.7546789	221.7430066	246.5785362	186.4485868	209.1381065	231.5961653	176.109861	125.4811346	149.0330528	138.7640331	289.2639441	605.8420145	509.7602549	229.4597659	220.0297935	247.3302681	222.1813974	286.4371268	212.4946393	245.8510154	332.0093322	301.4992308	254.9751684	224.7695002	255.5030386	332.3121389	572.2447734	423.4836967	473.5729104	640.6680958	373.5179417	511.922638	423.7607301	483.2424845	433.9576324	487.9373451	453.3320457	491.2927493	470.0307246	408.8006492	567.950908	513.7794934	457.6924084	362.2697904	260.3987014	205.1266961	310.7279368	414.4024502	495.7347034	330.0223914	315.6603857	319.8143496	247.9218696	159.7434527	296.2753741	354.4940017	263.9026775	275.6366938	253.4453174	326.3392129	339.8350978	463.7515989	285.2226439	318.5488075	442.385919	408.977724	429.6634795	639.6078351	335.3662705	425.3599794	907.183701	556.6634071	684.3165743
Cre03.g164800	31.31656855	38.85440688	25.40023446	20.28790241	38.65259162	28.70989902	29.00865277	32.52317584	36.8666187	36.04622413	26.41595992	43.39851048	46.70038958	55.72172234	61.79123619	39.56588812	38.84973314	29.07435511	61.0301853	39.77073165	50.84961459	47.29253664	44.11355529	35.67742873	46.65324235	48.01483292	52.03651242	78.27142017	74.13256718	55.91757898	34.58768529	30.34893703	23.83906199	92.08834235	59.18122455	61.22057452	73.8794718	83.7666271	65.13223802	61.71068804	48.5708805	60.87219729	72.69328037	77.79854594	68.69343387	14.64658486	20.59290308	16.15212721	14.07787255	19.91198666	24.71126341	16.11774512	18.45386217	32.24877511	22.7644998	9.3193095	16.44952148	16.30035406	27.5428182	23.91741802	22.03922679	19.22406521	25.64083701	28.9661636	34.53353751	26.97875937	27.67929734	28.12815318	26.78248248	41.0571249	17.74927252	24.50397831	13.87150441	25.48025851	27.56366938	20.27562539	26.41793628	24.10177999	54.04623897	16.94391944	53.68800126	58.28733392	45.99445528	40.97608115	46.82843078	36.41986648	44.2270315	40.90361293	66.79960885	47.78270344		protein.postranslational modification
Cre03.g164850	59.37099454	49.95566599	66.91984848	67.42744037	88.34878084	72.26974581	78.4940016	85.11384316	68.66407733	77.53338775	87.58976185	88.86361669	188.5312024	173.5699627	199.2647617	77.48319756	52.97690883	46.38051886	65.09886431	73.57585354	59.32455036	51.49631768	97.78504757	59.96844404	46.65324235	44.89698663	49.64402909	147.184301	221.1195538	214.5674542	55.6777373	47.42021411	71.51718596	144.7102523	130.198694	80.96914695	139.6880769	136.3500572	121.8603163	114.332205	103.3422989	119.3415447	151.7771788	402.9721559	317.0466179	81.04443622	100.676415	92.87473146	70.38936273	36.1781166	108.9126054	68.94653973	52.52103367	125.457008	84.46271795	49.61284698	116.7807358	104.7879904	41.3142273	128.284333	110.196134	78.64390311	82.95564916	118.497942	78.65972434	119.7182447	102.2004825	121.8886638	70.89480656	67.90216811	62.12245381	109.1540852	94.01797436	67.34068321	84.00356383	86.89553738	105.6717451	81.94605196	137.730738	90.36757036	99.02453566	115.0801208	106.9060312	117.0745176	126.7794102	103.1896217	124.8763242	325.7680601	229.6969006	228.6743665
Cre03.g164900	854.0289215	932.5057651	914.4084406	895.0545182	925.4534793	856.346988	944.7720048	852.5223965	873.2780305	922.9193612	866.8605796	878.3031882	1068.920028	1042.700735	1029.374935	898.475376	968.300167	1061.213961	1039.54749	1071.821218	1091.14798	890.1506341	931.5312426	961.7723873	809.1924448	820.6171445	825.4067488	1157.055776	1234.690688	1156.063435	920.3698697	990.1340706	811.5214018	881.4169911	856.9441315	922.2583323	750.5906	804.0373331	811.5266753	778.7984507	747.1648214	787.3338149	929.834927	1060.309089	910.376717	1063.342061	1236.718235	866.1578217	1201.738393	1191.353793	971.9763609	1125.317488	1312.297303	995.13774	994.6552276	1176.640577	948.8345143	1063.481672	1152.561008	1013.2288	939.4220421	945.4744797	959.2689612	1021.715589	1080.132312	934.1395431	928.3210493	1021.989566	959.4430488	877.9908249	850.1901536	922.2406382	898.5652303	957.3297127	962.1033169	866.0588559	834.4959873	903.8167496	864.7398236	944.6235089	922.240555	736.8116826	703.5908564	880.4003722	758.3921473	761.7822072	810.3953124	780.0903323	670.3399345	747.4580039		protein.postranslational modification
Cre03.g164950	890.5649182	996.5903064	978.8859589	937.4204321	900.4213247	1003.856469	1013.596455	1001.298626	960.8362499	1031.738151	1044.125574	917.5685073	281.0671595	220.9654507	229.441877	975.9585736	1059.538177	1086.827084	870.6973102	759.6209744	715.0727052	807.1259587	871.977943	755.2987572	854.2369547	774.4730193	803.276278	165.0506034	164.8810546	150.8474224	925.4314821	990.7663401	924.7569462	1198.61017	1057.371212	1517.480305	647.5318411	690.9218148	714.3535783	927.095453	859.8079272	903.0710848	234.8552135	455.8508551	501.2356054	733.3056819	624.6513934	776.3116141	648.8619437	636.061771	815.4716926	705.0021105	519.9647046	748.3612812	702.105099	666.8483686	703.2170433	684.6148707	655.730941	746.8757353	829.2259081	877.3164303	855.1973286	621.4558736	661.8928023	652.5487422	553.5859468	715.7052309	694.7691043	757.9776905	667.3726466	717.2982742	770.6391341	768.0477923	681.2164004	860.2658201	965.0316724	839.9470326	1100.102477	780.8322876	707.48855	645.6443142	569.3367708	535.0305454	677.2990111	617.6202357	610.0728757	533.2078114	622.291093	259.3918187	SRS3	RNA.RNA binding
Cre03.g165000	2149.751945	2253.050996	2627.458869	2440.51532	2972.936475	2606.660832	2438.433224	2507.744452	2645.640725	2422.578308	2323.909316	2498.514246	3398.750575	3677.633675	3411.930042	2344.278871	2317.445445	2712.221984	1999.755738	2217.218289	2119.793308	1924.280769	1920.410107	1827.898902	1804.997859	1609.432257	1866.136997	2286.035935	2452.765455	2574.809451	2184.929388	2535.400781	2273.650537	3364.878795	3569.811465	4380.233364	2346.759692	2780.807446	2583.228601	2924.321209	3040.330435	2746.457428	2795.096572	2417.832935	2682.818286	2810.191415	3388.676607	3117.360552	2750.304373	3157.592363	3217.955635	3003.715842	2940.759887	3311.836991	2933.556657	3092.120672	3086.917269	3171.583176	3164.246076	3438.672417	3451.893897	3528.489786	3245.828309	3075.679917	3434.168453	2861.434665	3366.228392	3100.347551	3336.782229	3142.449175	3120.322108	2964.981376	2943.841492	2733.667735	2517.481803	3493.200603	2898.20301	3657.445113	3847.743529	5636.677201	5596.675865	4093.564297	3745.440372	4161.9991	3230.019567	4406.803844	4952.126733	4405.90345	4257.596122	3454.006849	LPA1	signalling.G-proteins;minor CHO metabolism.others
Cre03.g165050	43.06028176	30.27616121	45.4273424	42.96261687	55.21798802	29.69989554	42.65978348	42.21093035	37.78828417	40.80704618	36.84331252	41.33191474	123.6695502	124.8935156	150.4065749	41.21446679	44.73605635	21.45964306	36.61811118	19.88536582	24.36544033	30.4774125	22.79200357	33.40014605	25.73971992	24.94277035	34.69100828	71.46520972	60.07294237	97.53066101	25.30806241	32.87801512	20.85917924	40.92815216	58.39214156	33.96754457	34.14597436	38.52041976	36.2429389	36.83506186	47.02074602	55.66602252	122.2205703	136.451356	85.30063767	37.10468164	38.89770581	41.38982598	46.07303742	35.33676505	36.60927913	53.91592057	39.34819567	38.38221679	37.58216801	25.79454158	41.79578508	42.38092056	34.95819233	38.05043775	23.41667847	13.98113833	22.62426795	13.166438	19.18529862	16.8617246	12.77506031	25.00280283	7.877200729	15.79120189	23.07405427	17.82107513	32.36684363	32.76033237	31.50133643	21.72388434	31.07992504	14.46106799	31.38168715	25.41587916	29.82666737	34.37458154	28.59114788	25.75639387	47.97058763	37.93736092	28.61749097	84.72891249	79.69076144	50.34249113	PMA4	transport.p- and v-ATPases.H+-exporting ATPase;transport.p- and v-ATPases
Cre03.g165100	61829.9976	49905.20572	45767.31477	43391.04964	53318.48924	49197.87696	46873.43249	47411.17857	44874.96995	47883.66811	45023.91822	49389.57152	49367.50072	60248.63192	45026.17211	43824.16683	43349.2386	49974.66295	71417.52283	73138.3755	77026.57244	68294.62669	66987.16894	62308.73155	40063.87405	38563.39367	38520.17785	27355.86135	30676.82319	29251.39585	48652.21918	46859.39104	48047.62943	57176.62856	54262.87025	67265.61254	56479.92494	59518.32858	62323.14763	46065.83268	44105.45977	43568.07379	39882.24963	21420.43168	29501.94267	64984.94414	72997.26521	65630.13089	49072.90408	79021.98108	65234.07448	69207.0255	62122.92908	63070.83482	79455.29308	65546.84563	56383.47646	57052.86926	73971.53497	58745.52727	40784.96663	52313.92435	55720.5554	72557.60653	74385.2398	87736.61163	71005.91439	52415.25078	77072.10738	57205.20795	55143.43986	29153.05129	51942.61891	59760.3063	60863.2071	49817.21158	56604.31348	49306.21641	96172.66711	68077.84433	71916.86729	57478.78398	65570.68992	64229.42184	75999.11669	56045.62203	47796.4131	35365.55591	36773.77064	32457.25458	PSAI		PSLightReaction.PSI
Cre03.g165150	798.572498	725.6186636	751.7492468	735.138111	762.7444746	793.9772074	773.5640737	752.8769216	794.475633	738.6075359	697.9374674	700.5759549	958.2228084	1000.429084	969.4997059	646.2428393	634.5456413	733.7813432	1120.92107	1079.775364	1166.363035	1059.352821	1135.188823	1109.036668	834.9321647	800.0393589	816.4349363	1006.46837	1049.35927	989.6111071	549.1849543	598.7592368	579.0905474	957.4264165	1000.557236	964.1253059	842.4743129	959.3418826	841.4664944	860.1226132	819.5044306	840.5969876	819.5967655	792.5726867	788.8421802	1387.519806	1447.223466	1187.18135	1310.521953	1467.597552	1323.425441	1318.597209	1434.821375	1254.86869	1289.71258	1468.031421	1306.100334	1301.466841	1474.600113	1255.664446	651.5346421	718.2809818	758.6671187	1013.815726	1082.050842	1151.65579	849.5415107	1093.872624	1091.780021	731.1326473	846.6402991	917.7853695	790.6757515	1057.430728	1029.043657	667.6473789	747.4721972	732.6941116	1363.359964	985.5713142	1009.334424	938.5755308	964.6404675	906.1567661	1330.612728	814.8945125	858.5247291	861.8975581	950.4295225	877.1539132
Cre01.g050750	195.7285534	373.9105909	275.9833167	198.702103	168.5989234	255.4191016	223.5372654	275.4090209	273.7346439	233.2802807	350.3590474	258.3244671	12.10750841	16.01198918	13.41205127	217.6123846	212.4962676	218.7499099	26.44641363	9.942682911	4.237467883	36.78308405	26.46813318	28.84558068	194.6566319	144.668068	163.8851081	15.31397351	25.5629542	20.80654102	252.237022	197.2680907	252.2967394	19.00235636	29.98515377	25.67314415	29.17928718	28.12602078	19.43461941	72.23499143	98.175184	89.70639601	55.11908072	27.04715074	78.50678157	303.6725261	215.0814321	312.9474647	170.2142771	284.6572741	228.8079946	215.7111571	255.6969806	258.1468896	177.1730778	187.0104265	241.8184708	239.6152047	234.1139547	229.3897819	238.2991397	251.66049	197.5852734	28.9661636	9.592649309	28.66493183	36.19600422	25.00280283	33.08424306	159.491139	95.84607159	102.471182	121.7609832	65.52066475	91.87889793	241.8592457	205.1275053	260.2992239	34.86854127	43.77179189	33.40586745	29.89094047	31.07733465	28.09788422	41.11764654	28.8323943	40.32464637	127.0933687	134.7711407	151.8807359
Cre03.g165200	152.0158432	114.5448099	175.359311	165.8834374	174.1207222	170.2794011	168.9327426	168.1517389	195.3930791	151.6661883	128.6040154	167.3942547	145.2901009	179.9747584	153.7595877	115.400507	147.7467124	141.2182962	176.9875374	194.8765851	181.151752	219.6475591	198.5109988	201.9190647	220.3963518	202.6600091	202.7629622	100.3916041	88.19219199	96.2302522	123.1659037	143.5251814	99.32942494	109.628979	78.11921641	113.3568057	204.2550103	173.6476065	160.7295551	215.7482194	220.6358082	261.5101634	162.9607604	180.8208392	189.4730978	125.9606298	156.7348734	132.2455415	157.4162112	160.9785964	133.6238688	178.246854	157.9915672	112.4505646	113.5590066	138.9266052	139.1623954	137.1558363	188.5623708	158.7246832	141.8775225	145.0543102	140.2704613	126.3978048	176.5047473	171.989591	108.5880126	159.392868	196.9300182	195.8109034	204.1166339	158.1620418	146.4214355	207.482105	253.3232472	153.5154494	160.0616139	133.7648789	129.0136027	117.1954428	73.97013507	171.8729077	160.3590468	154.5383632	182.7450957	209.4142323	186.0136913	194.2921614	260.1668976	168.0927246	ATG7
Cre03.g165215	236.8315497	155.9222302	152.8898728	227.9405506	195.8397975	148.4994777	177.4646993	163.3078617	138.7106529	202.674996	155.0199753	183.9270206	636.5090135	605.8936705	798.4960522	267.0697448	254.2891624	122.5276394	374.3184698	365.8907311	314.6319903	292.1627819	385.2583829	319.5786701	308.876639	321.7617375	298.4622954	1048.156409	925.378942	908.9857606	375.4029258	201.0617078	263.2229761	662.1590331	570.5070047	444.3428796	404.7850051	418.2217003	369.2577688	236.7968262	240.7875565	234.6783396	721.341013	537.904009	506.5197157	154.2773605	122.4133683	135.2740654	147.1777584	122.2764251	151.0132764	105.06382	140.0322482	119.5101666	115.0206306	155.321825	145.3041064	135.2929387	118.6459861	134.8072652	85.40200383	76.89626082	135.7456077	173.7969816	143.8897396	168.617246	159.6882539	168.7689191	155.9685744	83.69337	141.9941801	126.9751603	107.8894788	105.561071	103.6918991	114.4124576	155.3996252	87.97149696	270.2311949	403.83008	331.6725411	286.9530285	251.104864	273.9543711	163.3284293	283.7714596	316.0931957	448.4788989	630.4945537	697.1155127		protein.degradation.autophagy
Cre03.g165250	548.6923781	536.392656	524.6125348	526.8887597	535.9826038	552.418057	543.7700401	465.0122163	586.6400701	431.8745721	380.9459484	533.1817002	1004.923198	909.4809854	1042.786986	608.3255298	611.0003485	557.2584729	663.1946802	596.5609747	629.2639806	592.7331259	593.3273187	569.3206713	398.9656587	435.8749118	446.198141	1240.431854	1110.71036	1113.149944	623.4219374	534.9000151	553.2648969	929.6537419	817.4899818	821.1456415	568.0648462	689.0875091	625.584641	591.7528768	540.4802235	593.5039236	988.948144	684.9918849	543.5084878	689.3659273	725.3278084	702.6175337	537.5187699	549.9634625	663.5431842	643.1919611	594.8866152	569.2187873	700.2264823	630.6878776	634.5420749	619.8791788	677.9770634	609.8941594	431.1423742	445.6487843	437.4025137	534.5573828	502.6548238	456.9527368	372.6059257	390.6687942	420.6425189	412.1503692	331.9113961	380.925481	408.4387411	413.1441916	410.8299293	405.5125078	391.6070555	418.1658828	768.8513351	707.4086367	663.3450823	608.2806386	545.7179964	570.1529006	648.7450899	468.9057809	493.0013217	458.7048021	509.7864886	406.1529793
Cre03.g165300	531.0768083	344.6436351	304.8028135	561.4975344	380.6359974	375.2086803	352.085413	252.5735996	348.3895467	359.7821238	257.9031877	371.9872327	807.7437753	664.1773111	726.6457776	542.382383	512.1101187	436.8075732	681.5037358	574.6870723	599.6017054	540.185863	548.4785375	526.8113945	389.3132637	496.9846992	453.375591	1383.362274	1237.246983	1102.746674	787.924343	631.0049824	773.7762203	681.1613895	646.2589721	610.6258594	668.6402616	600.4294001	711.7272784	443.934252	453.1559809	538.638851	1024.895371	783.151769	580.4972599	306.601843	379.8246568	326.0710681	270.0391915	316.6286329	326.7378162	337.8731023	328.2467902	301.5745605	355.8858154	355.7876474	336.3091223	316.6925932	368.6500282	293.5319484	264.4707215	333.7996777	398.187116	450.2921796	333.824196	495.7347034	355.572512	287.5322325	460.0285226	339.5108405	418.8828314	320.7793524	342.1637755	389.4839516	413.4550407	305.5826398	416.4709955	307.2976949	596.2520558	457.4858249	507.0533453	464.8041243	483.5633271	531.5183098	614.4803844	523.5355806	394.1408983	496.6867284	525.0214871	468.4411463
Cre03.g165350	491.2786691	789.7032048	604.2325006	511.9711844	550.3392806	559.3480326	531.8253007	660.1512713	542.8609604	598.503344	669.436037	541.4480831	59.67272002	64.04795672	45.50517394	423.6847186	482.6785027	526.7996247	600.1301554	632.3546332	714.0133382	827.0939186	849.9211653	771.239736	1019.936402	898.5633018	1045.515215	222.0526159	200.6691905	170.3535546	513.7536669	452.7049774	444.9958237	371.2768089	439.5192277	490.9495105	681.0569795	731.8879755	744.2933974	711.8256109	704.2777673	699.2293189	96.65809808	756.1046183	819.7919691	557.5466636	479.3570217	544.1247854	316.112229	639.4271772	466.7683089	523.1825662	516.7392022	508.1535954	499.3059464	478.8111781	443.831432	445.9311147	509.5421367	527.2703517	586.7944134	559.2455333	613.8718038	826.8523064	746.3081163	716.6232957	1019.875648	1078.245872	992.5272919	991.6874784	1135.953441	1160.597518	759.8501862	766.2277738	832.1603041	653.1647893	587.4105832	596.5190547	456.7778907	569.0332946	516.5978788	648.6334082	737.1543779	745.764677	595.063718	743.5722739	701.1285287	850.2108116	779.32877	980.3986832
Cre03.g165400	245.3131203	251.7967407	240.3252953	199.2988061	230.0749501	214.8292444	187.7030473	221.4343887	180.6464316	206.7557007	241.9145804	223.1923396	119.34544	100.555292	81.43031126	163.2092885	139.5058599	202.1359927	305.1509265	310.2117068	312.5132563	368.8817858	366.8777349	321.8559528	300.8329765	337.9745382	370.8349161	167.6029323	172.5499408	167.7527369	151.0047724	153.0092242	156.9404914	384.4322863	404.0104929	336.1207027	312.9012923	343.0151664	335.1158698	329.1236696	299.1759554	344.8089596	77.48624392	296.3030558	302.7040328	499.9367632	353.5115028	447.2120221	483.7668929	470.8764169	472.2597008	495.4714239	463.5175968	459.0707986	516.0851283	449.81724	498.6652503	492.0378305	413.142273	488.1327586	300.2844651	246.4175631	265.4580773	460.82533	462.3656967	325.4312849	498.2273521	556.3123629	456.8776423	487.9481383	481.0052852	712.8430054	352.9527234	371.2837669	447.5814885	279.5139786	265.7333591	249.4534229	615.4297535	451.8378518	563.1274799	469.2877654	472.3754867	537.3720357	572.220581	471.9407698	552.8378937	623.7800972	566.0387908	682.6100492	COX16
Cre03.g165450	476.9252419	539.9248748	501.6546306	463.6382404	450.5787823	557.3680396	470.3952125	496.8434097	506.4551744	489.0044368	511.6354343	429.8519133	151.3438551	179.3342788	192.558736	453.3591347	533.3008822	488.0338179	425.1769576	351.9709751	422.6874213	512.8612863	449.958264	505.5567561	551.7952457	578.6722721	541.8974742	241.620471	231.3447355	249.6784922	485.9147983	455.2340554	484.7275937	328.886937	329.0476085	427.7540788	466.8685949	501.9883274	447.5215064	581.2285734	533.2462626	575.4825494	176.5408238	557.0497449	548.0377252	829.973142	638.3799954	704.6365496	729.4897592	791.7118075	706.5590872	750.6417041	750.5533261	736.7942473	720.0770726	814.9218418	597.6659471	697.6551539	764.8428747	660.9904615	444.9168909	506.8162645	568.6232679	426.5925912	335.7427258	311.9419052	383.2518093	437.5490495	419.0670788	565.3250275	573.3015023	576.9573075	400.7323497	456.8246348	402.9545952	488.0632683	408.7010143	483.2406888	371.3499645	367.1182546	399.6773427	418.4731666	482.3202337	478.8347769	613.3382276	538.710525	509.9116573	597.4849174	610.5718634	639.0936586
Cre03.g165471	24.13985492	20.18410747	19.05017585	15.51427832	24.66403465	10.8899617	14.78872494	25.60335119	10.59915288	17.00293591	15.29345048	18.59936163	61.40236408	64.68843628	52.21119957	24.72868007	19.42486657	26.30536891	50.85848775	25.85097557	18.0092385	21.01890517	18.38064804	29.60467491	32.17464989	31.80203219	26.31731663	39.98648639	42.17887443	33.81062915	10.12322496	8.219503779	11.91953099	52.62190992	62.33755653	50.16137396	45.94185641	53.80630062	62.5059381	32.52966502	36.68651613	30.83657363	39.94136284	38.89927297	51.33135718	41.98687659	28.60125428	37.35179417	40.95381104	39.26307228	38.43974309	35.48718957	36.42587819	52.71302857	33.42939728	45.59189477	33.19726849	39.81943635	31.78017485	38.05043775	23.41667847	26.21463437	28.65740607	71.0987652	42.20765696	40.46813905	36.19600422	37.50420424	39.38600365	45.79448547	37.27347229	64.60139736	58.56857419	45.50046163	55.12733876	24.62040226	21.75594753	26.51195799	99.37534263	49.41976504	73.97013507	74.72735118	75.82869654	88.97663336	59.39215612	33.38487761	50.73100672	52.59035948	58.59614812	55.4620665
Cre03.g165550	256.404405	233.631044	275.9833167	219.5867085	224.9212712	264.3290703	249.7019326	206.2107745	250.6930072	256.4042735	245.3903646	266.5908501	125.3991942	130.6578317	126.4564834	227.5038567	217.2053262	240.9017995	120.0260311	109.369512	126.0646695	219.6475591	152.1917658	215.5827609	194.6566319	179.5879465	193.7911497	74.86831495	69.01997634	67.6212583	217.6493367	256.7014257	230.4442659	78.93286488	92.3227103	144.1645787	167.6256923	189.5449226	127.6381761	211.9212	244.404537	199.8370161	98.25575259	159.5477993	156.2586902	322.2248669	370.6722554	213.0061776	296.91513	343.5518825	256.2649539	245.3685679	300.7252734	226.6660229	323.3597192	351.1063017	242.012709	284.7904717	305.0896785	290.2704823	196.9755895	199.2312212	248.8669475	105.331504	78.65972434	118.0320722	93.68377562	137.5154156	130.7615321	157.9120189	156.1935981	149.2515043	155.6691051	158.3416065	202.1335755	214.3423255	180.2635652	171.1226379	165.625571	97.42753679	116.9205361	136.0037791	149.1712063	115.9037724	189.5980368	163.8893992	162.5993805	134.3975853	160.5534458	152.7339985
Cre01.g004600	1016.483621	1294.305892	1645.642113	1520.399275	975.5177884	1632.504258	1447.019856	1133.467277	1649.781187	1377.917926	1162.302237	1692.541909	1483.16978	1490.395953	1945.705437	1552.961109	1655.234085	1356.803238	1637.643305	1668.382193	1357.049089	1568.010326	1895.412426	1837.767127	1640.907145	1934.311841	1627.486785	3996.09631	3513.628055	3572.223011	1374.227789	1499.111035	1637.942217	1812.532453	1719.411844	1565.271851	1660.11519	1801.2882	1671.377269	1757.558666	1791.955464	1612.712753	1980.29277	5731.868652	4535.276381	893.4416764	688.7182029	1156.896111	1048.161601	686.8233144	889.6054828	814.1775207	639.5706519	933.0206057	776.3892563	902.9375426	1051.398581	796.8544515	761.6648572	943.6508563	1224.554539	1193.639685	1203.611055	1453.574755	1068.621133	1212.357999	1473.390289	865.7220479	1391.113649	1388.046646	1206.950531	1044.76053	1368.655102	1141.151578	1248.240456	1129.641986	1193.469121	1182.192308	1284.905746	1071.702905	987.8592232	1889.107438	1209.529865	1235.13616	1948.519583	1475.004592	1505.019866	4252.514901	2457.522452	3491.550402	RWP12	RNA.regulation of transcription.putative transcription regulator	TFs.Nin-like
Cre01.g050800	195.0761249	365.3323452	238.3714311	212.4262723	156.0828461	230.6691887	224.6748597	242.8858451	230.8771996	192.4732345	347.57842	245.9248927	12.10750841	12.16911178	17.24406591	182.9922325	216.6166939	209.7507047	2.03433951	11.93121949	3.178100912	36.78308405	16.9101962	15.18188457	178.5693069	157.7630225	145.9414831	6.80621045	39.62257901	20.80654102	225.2417555	190.9453955	221.5046176	19.00235636	18.14890886	21.32845822	14.90006154	14.06301039	7.353639776	40.66208127	73.37303225	56.0664975	39.94136284	5.774110831	12.0779664	227.5102848	123.5574185	214.0156855	145.8979518	189.023648	176.6397718	173.9517491	164.4402026	125.3873552	146.1720513	160.4992192	183.6863232	179.3038947	167.3755875	202.2108978	210.7501062	207.9694327	177.9775746	10.5331504	3.837059724	13.48937968	38.32518093	12.50140141	18.90528175	135.8043362	92.29621709	80.19483811	132.5499311	27.30027698	81.37845246	185.3771464	128.9816889	221.7363759	33.12511421	25.41587916	10.73760025	14.94547024	23.61877433	17.56117764	5.710784242	1.517494437	1.300795044	8.765059913	8.203460737	13.65220098
Cre03.g165600	232.9169786	289.1373395	298.4527549	267.3229494	244.431627	230.6691887	277.0041941	323.8477935	246.0846798	280.2083838	323.9430875	250.0580842	341.6047015	319.599304	399.9665288	239.0439074	228.9779726	217.3654168	211.571309	200.8421948	232.0013666	230.1570117	255.8586207	213.3054782	254.1797342	248.180565	261.3788038	355.624496	365.5502451	386.2214176	199.933693	190.313126	185.7460246	245.5689129	241.4593962	263.8409276	281.8594974	297.7689591	253.1753123	227.7076551	276.9573612	239.8845143	336.3062751	433.970014	365.3584835	347.6122806	280.2922919	349.2897509	299.4747432	277.9264617	324.9073523	317.9772911	245.5199863	339.5860869	307.1000015	277.291322	328.3954542	345.3346439	327.3358009	326.1466093	347.117822	276.127482	256.4083701	260.6954724	289.6980091	284.9631458	242.7261459	259.4040793	272.5511452	312.6657973	228.9656155	256.1779551	289.7603144	278.4628252	246.7604687	298.341345	243.9774115	316.9384068	345.1985586	251.3348051	287.5290734	318.338516	297.0993192	326.6379041	351.7843093	297.4289096	286.1749097	432.4096224	342.201505	450.5226325
Cre03.g165650	1156.103322	823.0069821	856.769447	872.9765068	774.524312	844.4670298	829.8749879	855.9823088	892.6330053	997.0521617	846.0058744	965.1002092	412.5201079	385.5686994	526.9020141	877.0438533	872.3530988	825.1578878	1716.982546	1841.384875	1711.937025	1448.202567	1492.508621	1419.506207	1069.807109	1053.208478	1044.318973	1293.179985	1371.452493	1313.412902	899.2798176	882.0159824	895.951413	878.4935517	894.8201152	1093.675941	1304.997056	1186.184355	1456.545936	1151.932844	1016.37151	1167.384573	452.1362274	798.042897	840.1735374	817.2794351	826.0042235	655.17066	760.2051174	902.770212	783.4385734	731.1821563	801.4382973	749.0869563	788.151752	728.6957997	734.4116521	764.4866056	849.5900076	695.7794332	727.2944842	747.9909007	799.390801	1888.067209	1488.779173	1745.188497	1185.951432	1793.951103	1359.604846	847.9875413	992.1843337	1194.012034	1152.876145	1381.394015	1521.252039	777.7150595	902.8718224	765.2315146	604.9691911	693.2887039	680.048016	672.5461606	964.6404675	893.2785692	620.1911687	1100.183467	992.5066186	582.8764842	732.4518515	822.5451093
Cre03.g165700	1703.490843	2842.931537	2246.455352	1529.946523	2216.081919	1830.503562	1714.923296	2355.50831	1780.657683	1951.256925	2250.917848	2143.059779	57.94307596	79.41946633	83.34631859	1582.635525	1557.52112	1932.060122	5506.957053	4641.244383	6504.5132	10282.44841	9473.385999	9423.395751	7874.745562	8227.372799	8123.677146	976.6911996	889.5908061	801.0518291	1450.995578	1944.228778	1570.398208	152.0188509	173.5982587	343.2301888	1680.602774	1318.254365	2119.949296	1946.517749	1473.144471	2676.374306	115.8299522	806.8560135	1248.559776	2089.57944	2375.048155	1789.857597	3010.105111	2073.931568	1693.17916	2006.36079	2308.903814	1688.318226	2194.977033	2643.577461	1904.032111	2596.879264	2230.968274	1914.480597	1243.838862	1391.123264	1475.10227	2630.654312	5696.11516	5270.975111	5510.309348	8482.200859	9967.809803	4729.464965	10173.88301	8843.708536	3546.481295	6950.650519	8439.733053	1255.640515	1359.74672	1490.695092	530.0018273	388.2981539	307.8112072	603.7969975	867.6791834	975.2307315	726.4117556	1793.678424	1930.379845	1069.337309	2487.992449	3556.398356	PDC3	fermentation.PDC
Cre03.g165750	1356.398875	1468.393818	1885.478943	1552.621238	1730.899865	1750.313844	1792.279703	1844.825251	2019.369039	1773.066157	1705.219729	1711.14127	1385.444891	1480.788759	1422.156436	1665.064458	1751.769785	2001.977023	1409.79728	1515.264876	1540.319575	1595.334903	1612.350446	1651.029947	1644.12461	1567.029547	1800.343706	1145.144908	1284.538449	1176.869976	1659.365292	1938.538353	1753.16435	953.0412574	1014.76073	1408.863157	1575.060672	1749.927641	1507.496154	1745.59923	1973.321198	1766.895621	1378.775845	1475.741168	1568.625886	1324.051271	1382.012607	1396.149496	1090.395219	1466.195299	1338.984384	1418.476822	1214.878689	1357.576053	1242.359097	1134.95983	1383.241459	1266.770373	1260.613602	1421.999217	1745.231272	2001.050424	1659.112983	1161.279832	1765.047473	1632.214942	1475.519466	1284.518995	1725.10696	1793.880534	1932.895777	1525.929558	1692.323538	1798.178244	1857.266294	1759.634632	1720.273851	1818.4793	1002.470562	1318.80173	1366.061365	1733.674547	1654.557297	1715.141683	1397.999982	1822.510818	1784.6908	1792.454752	1793.042132	1616.079291		RNA.transcription
Cre03.g165850	120.0468461	143.8117657	117.2318514	137.8383958	131.4188115	128.6995473	126.8417562	130.0927034	128.1115	135.3433698	126.5185449	107.4629783	183.3422702	187.0200336	187.2897159	110.454771	91.23800965	104.5292291	97.64829647	97.43829253	104.8773301	130.3172121	142.6338288	110.8277573	196.2653644	151.5273299	141.7546373	334.3550883	273.5236099	278.2874861	91.10902468	101.795393	105.2891904	152.0188509	162.5510968	119.6763489	198.0466513	154.081679	153.3759153	154.5159088	167.4145243	166.1971176	166.1560694	216.0733053	194.7572081	82.9973142	56.05845838	81.770144	51.1922638	92.8291209	75.04902221	89.84514605	72.51108404	72.98795985	64.47098047	62.96023563	53.11562959	54.72261721	70.97572382	59.79354504	82.64710048	76.89626082	111.6130552	110.5980792	46.04471668	85.99479548	61.74612484	93.7605106	72.47024671	120.0131343	133.1195439	86.87774128	73.98135687	114.6611633	101.0667877	82.55076051	97.90176387	71.10025097	85.42792612	101.6635167	106.1829358	147.9601553	128.0386188	132.2942049	148.4803903	142.644477	153.4938152	130.0150554	165.2411377	133.1089596
Cre03.g165900	686.3547941	516.7131512	608.1402289	1410.605921	649.3635392	539.5481023	551.7331997	559.1218315	590.326732	614.146045	574.8947068	613.7789339	1792.776067	1320.028388	1951.453459	740.2118235	693.9975057	645.1737848	689.6410938	693.9992672	622.9077787	520.2179031	530.8331154	538.9569021	474.5760859	586.1551032	464.7398868	1535.651233	1881.433429	1777.658848	780.3319243	787.1755542	854.2330545	862.4146348	833.2716417	659.2073476	574.2732052	513.6055968	576.7354625	361.6533346	357.0476429	339.2023099	1357.207509	657.0330325	530.6756485	385.6934013	306.6054458	501.7254515	395.4602379	266.14754	494.2252682	324.601818	253.152732	493.2449497	315.1086025	317.8920018	498.9688182	415.8918908	319.9204268	477.2612049	655.6669971	580.2172408	601.8055275	645.155462	671.4854516	583.4156713	615.3320717	434.4236991	532.4987693	513.2140613	431.3073222	539.0875228	568.7316809	562.3857057	603.775615	667.6473789	624.7064933	615.8004787	826.3844282	796.3642138	875.7109539	575.4006041	632.7345334	631.0316498	489.985288	488.6332086	507.3100672	550.7379312	442.9868798	530.7293133	PGM17
Cre03.g165950	326.2142557	381.4796312	326.2953196	257.1789982	298.5452552	341.5487987	272.4538172	350.1431271	378.8045072	316.9347254	353.8348316	328.5887222	256.8521427	267.7204591	334.8222798	342.9043637	296.0820571	291.4357976	394.6618649	423.558292	435.3998249	551.7462608	511.7172414	498.724908	434.3577736	447.0991585	459.3567993	376.8939037	359.1595065	392.7234617	350.0948633	247.8496524	266.2028588	441.4393554	467.9262155	526.4969409	732.586359	760.0139962	692.292659	580.2718186	524.9788786	607.520548	254.8258949	485.3292104	446.1298837	325.1541839	194.4885291	310.9284488	241.8834465	251.8445636	299.2808569	311.3951064	172.5009968	241.8184708	244.7509444	202.9924838	245.6597869	269.6544286	240.4699897	304.403502	439.4070842	302.3421164	330.3143121	405.5262904	435.5062786	487.3038411	449.2562876	490.6800055	519.8952481	446.8910134	504.0793395	485.6242974	445.4294195	442.264487	504.021383	396.822954	337.2171867	314.5282288	498.6201402	545.0294087	607.2709476	723.3607594	691.1599226	634.5438853	648.7450899	553.8854694	525.5211978	563.8855211	431.2676501	462.4683083
Cre03.g166000	304.0316863	221.5205795	238.3714311	262.5493253	201.3615963	204.9292792	247.4267442	241.5018802	199.079741	249.6030992	216.1937773	231.4587226	404.7367097	395.1758929	395.1765105	268.7183235	277.2458229	251.9777443	545.2029886	491.1685358	502.1399441	478.1800927	451.4287158	447.8655947	357.1386138	417.7914033	336.1439078	572.5724541	529.1531519	548.7725193	314.663576	287.6826323	291.0352151	416.5901202	395.33058	404.0557919	584.8274154	502.5997626	558.351363	525.2584145	470.2074602	512.6079772	292.370776	545.5015233	573.7034038	318.3191109	319.1899977	347.270735	366.0246862	308.4955679	333.1444401	302.6554361	360.3930729	339.560632	366.157694	322.4317698	361.2349996	363.96362	318.8610876	291.3576376	252.0736565	242.9222785	217.1929723	344.9606756	454.6915773	440.0910122	421.5769903	381.2927431	425.3688394	337.9317204	402.9084861	383.1531154	309.7969319	414.9642101	393.7667054	240.4109868	208.2354978	244.6330669	604.9691911	443.3658921	431.8901435	551.4878517	482.3202337	523.3230936	773.2401864	493.1856919	578.8537946	787.3945489	771.1253092	893.3659019
Cre03.g166050	677.8732234	1065.720874	967.1627737	1947.041929	1152.95159	861.2969706	896.4242502	894.7333269	864.5222086	989.5708699	1150.48457	1047.764039	4452.103806	3445.139592	5589.951367	756.6976103	771.696972	638.2513193	388.5588464	771.5521939	602.7798063	374.1365121	391.8754162	338.5560258	968.4569618	935.9774573	910.9380278	7565.102915	7507.839648	7534.568665	839.3840699	659.4571109	766.8231606	1026.127243	1836.196127	681.3257487	2061.796015	2258.641756	2234.455972	1271.048823	1196.703822	1316.761741	5863.392065	2802.874958	2394.456838	739.1643159	742.488561	967.1086167	862.589645	711.5029599	834.6915641	689.3643389	794.7943125	923.4878227	876.0266225	687.0090049	1143.87272	858.7957969	697.0451683	942.5637009	1023.446594	861.5876497	983.4015137	671.488338	264.7571209	242.8088343	628.107132	396.9194949	382.8319554	656.9139985	578.6262841	498.9901038	391.4846801	218.4022158	342.5770337	896.472294	705.5142984	974.9170005	692.1405443	430.6579525	477.2266779	1649.979914	1777.623542	1828.703965	1876.563702	2754.252402	3626.616583	3025.406513	5915.867114	6176.767683	SBD1	metal handling.binding, chelation and storage;metal handling
Cre03.g166150	12.39614172	15.64268329	5.861592568	7.160436146	9.202998004	9.899965179	7.39436247	5.535859718	7.834156474	10.20176155	13.20797996	10.33297869	12.97233044	19.21438701	12.4540476	14.83720804	7.652220165	6.922465502	2.03433951	7.954146329	4.237467883	7.356616811	8.087485137	6.831848055	6.434929979	17.45993924	8.971812487	41.68803901	39.62257901	41.61308203	5.905214562	6.322695214	3.973176998	7.3085986	21.30524084	19.74857243	24.8334359	26.29171507	15.23253954	16.74320993	14.98463335	18.0213742	10.38475434	25.83154846	26.42055149	18.55234082	12.58455188	18.17114311	14.07787255	32.53225989	14.64371165	16.77384196	22.78053433	17.82031494	12.16703642	30.49608407	25.30225372	12.80742105	24.36480072	19.56879656	5.509806699	15.72878062	4.52485359	2.6332876	3.837059724	0	6.387530156	3.125350353	0	4.737360566	8.874636259	4.455268784	12.33022614	5.460055396	3.937667054	13.03433061	12.43197002	8.435622996	19.1776977	14.11993287	8.351466863	19.42911131	22.37568095	12.87819693	25.12745066	4.55248331	7.804770264	13.14758987	9.375383699	6.826100492
Cre03.g166201	130.4857023	228.0804144	148.9821444	118.1471964	111.1722159	155.4294533	139.9240898	172.3036337	141.0148165	132.6229001	194.6439152	103.3297869	106.3731096	107.6005673	97.23737168	145.0749231	154.2216679	128.0656118	65.09886431	53.69048772	47.67151368	108.2473616	69.11123663	87.29583626	160.8732495	147.1623451	195.5855122	196.5293267	219.8414061	230.17236	131.6019245	116.9698615	123.1684869	222.1813974	153.0821008	152.8539506	227.2259385	215.2252025	224.8112732	175.0861382	179.2988887	189.4246666	144.5877335	182.6442426	181.9243688	184.5469692	113.2609669	147.3881608	151.0171782	156.4913881	154.6742043	121.6703642	133.8439245	115.9686629	147.1073434	146.7064552	160.2171761	144.3745646	148.3074826	145.6788188	174.9363627	160.7830908	161.3864447	110.5980792	59.47442572	55.64369119	89.42542218	115.6379631	116.5825708	230.5515475	161.5183799	245.0397831	186.4946704	147.4214957	137.8183469	201.3079949	132.0896814	173.5328159	144.7044463	166.6152079	219.5242718	277.9857464	268.5081714	273.9543711	268.4068594	194.2392879	173.0057409	203.0572213	154.693831	192.8373389
Cre03.g166350	86.12056351	54.49709017	69.85064477	72.79776748	69.20654499	86.12969706	76.21881315	67.12229908	80.18489568	65.29127389	59.08833141	74.39744653	112.4268638	100.555292	106.3384065	51.10593882	55.33143811	62.30218952	85.44225941	101.4153657	139.8364401	141.8776099	126.4588585	103.9959093	102.9588797	102.8889277	97.49369569	72.31598603	77.96701031	62.41962305	78.45499347	57.53652645	81.45012845	103.7821001	88.37729533	110.1970341	141.5505846	103.9439898	134.9918159	134.9024343	142.095661	138.1638688	76.68741666	119.432924	98.13347696	87.87950915	139.5741209	86.81768376	147.1777584	95.07272503	82.37087804	70.97437914	105.8891808	76.96102172	96.88370588	104.3141911	81.4391973	97.33639998	78.39109796	89.14673988	64.74022871	54.17691103	55.80652762	57.9323272	103.6006125	114.6597273	55.35859468	40.6295546	70.89480656	102.6428123	72.77201732	77.96720372	73.98135687	112.8411448	101.0667877	81.10250155	69.92983134	53.02391597	108.0924779	63.53969791	83.51466863	103.1237446	72.09941638	83.12290748	158.7598019	104.7071161	88.454063	118.3283088	94.92575995	97.27193201
Cre03.g166400	8.481570649	10.59665642	18.07324375	12.53076325	16.93351633	8.909968661	13.65113071	12.45568436	19.81580755	8.161409237	18.07407784	8.266382948	26.80948291	26.25966225	23.47108972	6.594314686	14.71580801	11.76819135	20.3433951	13.91975608	22.24670638	15.76417888	24.26245541	20.49554417	19.30478994	24.94277035	15.55114164	25.52328919	14.05962481	42.91349084	6.748816643	15.17446851	11.91953099	32.15783384	13.4144109	17.37874374	26.07510769	29.34889125	24.16195927	23.91887134	18.60161381	36.0427484	23.16599045	68.37762826	55.86059458	12.69370688	10.29645154	13.12360336	17.91729233	7.852614457	6.406623848	5.990657842	7.248351833	8.22476074	17.18041966	8.060794244	23.88330576	14.90318086	5.296695808	23.91741802	0	0	0	2.6332876	5.755589586	0	0	3.125350353	0	0	1.774927252	2.227634392	0	3.64003693	0	0	0	0	0	0	0	1.494547024	3.729280158	4.682980703	4.568627394	4.55248331	5.203180176	10.22590323	18.7507674	14.50546355
Cre03.g166450	196.380982	174.5925296	151.4244747	180.8010127	153.1378868	167.3094115	164.9511628	159.1559669	149.3098057	148.9457186	145.9829364	146.7282973	223.1240835	173.5699627	160.9446152	245.6382221	261.9413826	224.2878823	144.4381052	163.0599997	165.2612474	113.5020879	135.2815696	125.2505477	117.4374721	125.9609903	125.6053748	232.2619316	189.1658611	178.1560074	244.6446033	287.6826323	358.579224	248.4923524	202.0052465	206.1750961	137.8255692	152.8588086	129.2139561	111.4619404	116.7767978	130.5548442	252.4294132	120.3446257	123.0442827	204.075749	152.1586727	189.7874947	163.8152442	138.8230056	168.402684	185.9007861	164.1040323	163.6466889	170.7304204	151.5429318	192.0615838	144.840289	166.3162484	169.5962368	166.6716526	174.7642291	164.4030138	129.0310924	147.7267994	116.3458998	140.5256634	112.5126127	135.4878525	104.2219324	126.0198349	95.78827885	157.2103833	161.9816434	161.4443492	144.8258956	191.141539	174.7379049	228.3889453	194.8550736	219.5242718	152.4437964	139.2264592	129.9527145	130.2058807	154.7844325	191.2168715	121.2499955	105.4730666	102.3915074
Cre03.g166500	508.8942389	261.3841917	167.0553882	451.7041802	252.1621453	295.0189623	311.1320208	239.4259328	257.6054982	294.49085	250.9516193	239.7251055	416.8442181	310.6325901	602.5843033	550.6252763	921.2095813	804.3904913	408.9022415	369.8678043	341.1161646	419.3271582	459.516201	404.5972237	321.7464989	389.1072174	299.6585371	986.0497389	743.8819672	680.1138095	979.4220153	1078.651804	1133.348739	539.3745766	490.0205393	547.0354562	687.2653385	652.401395	654.4739401	363.5668443	361.6980463	386.4583578	600.7180972	893.7715766	683.9148471	189.4291642	258.5553386	242.2819082	259.8007388	171.635716	246.1974021	188.7990166	159.0155352	219.7321738	197.7143419	219.4023826	273.053488	249.8611416	238.3513114	232.651248	179.0687177	277.8751243	331.8225966	339.6941004	282.0238897	384.447321	308.7306242	350.0392396	356.049473	252.6592302	299.9627055	351.9662339	348.3288886	323.9632868	300.5752518	194.0667001	276.6113328	281.9908259	376.5802457	385.4741673	375.8160088	523.0914582	617.8174128	592.397059	391.759799	374.8211258	437.0671348	468.9307054	465.2534161	552.9141399
Cre01.g050850	4255.79118	5837.748483	5708.702695	5627.506107	5141.162805	5488.540695	5400.728588	6080.449917	5878.843185	5632.052491	6006.850255	5255.352959	3733.4367	3745.524509	3664.364007	5407.338043	4975.709004	5420.290488	4082.919396	4199.789262	4403.788497	4966.767293	5183.342747	4852.130308	5400.514985	5229.875373	5715.044554	3548.587973	4009.549366	4133.999618	5276.731013	5068.272484	5018.122548	2901.513644	3117.666909	3491.942577	4104.966954	4259.869277	4001.430558	3565.346961	3771.993911	3649.128038	3094.656793	3000.714229	3368.997751	4188.92327	3904.643234	4343.912712	3817.663073	4279.955329	4152.407485	4280.272442	4093.695938	4376.972708	4238.194775	3828.877266	3759.630382	4184.300888	3956.631768	4071.396839	6447.851289	6609.583146	5815.945148	3652.369901	5377.639203	4825.825582	5676.385132	4753.657888	5939.40935	5950.124871	6762.472829	4597.837385	5762.839444	5250.753272	5268.598519	6579.440439	5676.748308	6606.297895	3206.16237	4570.62227	4233.000633	4876.706938	4674.031131	4886.690364	3314.539174	4350.65655	4287.420465	3970.572141	3531.003886	4279.111746	PKL1	protein.degradation.ubiquitin.E3.SCF.FBOX;protein.postranslational modification	CellCycle
Cre03.g166550	129.8332738	177.6201457	118.2087835	137.2416928	152.7697669	164.339422	134.8049158	179.9154408	135.9456565	148.9457186	175.8746805	167.3942547	109.8323977	141.5459843	134.5995145	126.9405577	142.4490215	112.1439411	83.4079199	119.3121949	92.16492645	115.6039785	112.489566	101.7186266	176.9605744	204.5307169	196.7817539	194.8277741	210.8943721	211.9666366	116.4170871	88.517733	105.2891904	252.8775115	244.6157282	209.3348677	242.7468359	247.0198347	210.1039936	274.5886429	240.7875565	229.8726398	116.6287795	258.9232857	248.353184	147.4422876	129.2776693	152.4357006	121.5816265	173.5988696	162.9112921	154.8483162	136.1172981	139.8295652	170.1346827	155.321825	135.7085522	130.1699703	135.5954127	134.8072652	126.7255541	129.3255296	114.6296243	63.1989024	86.33384378	82.62245056	76.65036187	81.25910919	102.4036095	138.9625766	173.9428707	169.3002138	106.3482005	114.6611633	102.3793434	169.4462979	130.5356852	132.5597899	226.6455183	200.5030467	277.9845399	164.4001726	236.1877433	248.1979773	199.8774485	220.0366933	189.9160764	163.6144517	173.4445984	169.7992497
Cre03.g166600	484.754384	489.4646062	450.8541617	457.6712103	371.0648795	365.3087151	506.2294306	399.2738821	391.246991	430.5143372	361.4815568	454.6510622	223.9889056	250.4275108	319.9732231	684.1601487	712.2451076	580.1026091	567.5807232	391.7417067	480.9526047	462.4159138	477.896849	508.593133	431.1403086	513.8210692	473.7116993	444.1052319	407.7291195	400.5259146	777.8011181	783.3819371	881.0519993	495.5229851	471.8716304	547.4304277	493.5645385	429.2275345	513.7042644	430.539684	440.754905	421.7001562	369.8570199	605.9777367	456.6981043	360.3059875	392.4092087	268.5291149	392.9006247	450.1230787	333.1444401	293.9633811	498.6727183	339.5860869	298.4767614	349.5378599	288.3419892	362.799309	430.0916996	278.3117733	261.7158182	356.5190274	378.5794171	360.7604012	235.979173	306.8833878	238.4677925	306.2843346	318.2389095	252.6592302	390.4839954	249.4950519	291.3015927	356.7236192	339.9519224	295.4448271	352.7571492	326.5791188	298.1260279	355.8223083	322.1280076	331.7894392	376.6572959	336.0038655	368.916662	408.2060034	395.4416934	420.7228758	369.1557331	398.4736162
Cre03.g166650	227.6975505	239.1816735	359.0225448	266.7262464	329.4673285	357.388743	328.7647313	285.0967755	358.9886996	299.9317894	246.7806782	285.1902117	295.769134	269.6418978	278.3000638	290.1498462	319.0387176	389.7348078	185.1248954	169.0256095	165.2612474	260.6344242	186.0121582	203.4372532	281.5281866	283.1004435	285.3036371	162.4982745	154.6558729	117.0367932	228.6161638	336.3673854	330.7669851	660.6973134	622.5864823	1160.031144	433.9642923	435.9533221	440.6931266	902.6982042	962.6335147	849.4074372	206.0974323	699.8830129	708.8256528	83.97375319	99.53236488	71.6750645	57.59129678	81.05019921	79.62518211	63.50097312	48.66750517	57.57332518	60.83518212	81.32289084	61.14711314	70.32438467	84.74713293	118.4999347	256.2060115	290.1086204	279.0326381	100.0649288	155.4009188	155.1278664	100.0713058	106.261912	111.8562504	233.7097879	200.5667794	164.844945	191.1185052	223.8622712	174.5699061	227.3766561	257.9633778	218.1211089	376.5802457	396.7701136	516.5978788	298.9094047	284.6683854	312.5889619	370.0588189	691.9774631	535.9275582	603.3282907	807.4549211	247.4461428	CGLD3	DNA.synthesis/chromatin structure
Cre03.g166700	456.0475295	1275.130989	858.7233112	782.8743519	497.3300121	772.197284	832.1501764	712.7419386	870.9738668	748.12918	880.7637164	781.1731886	29.40394899	44.19309013	43.11016479	670.9715193	729.3154449	657.6342227	20.3433951	17.89682924	7.415568795	125.0624858	61.75897741	69.83666901	476.1848184	523.7981773	497.6365326	22.12018396	76.6888626	41.61308203	687.5356955	631.0049824	711.1986826	115.4758579	66.2829715	98.34789069	85.67535385	68.48074624	63.55645807	187.0455738	293.492129	219.0598152	220.4763229	60.17231287	73.97754417	518.489104	372.9603557	482.5448004	247.0026728	510.1394892	440.2265815	428.1100508	412.1682672	550.0987289	374.7479039	399.8153945	329.3905919	390.7427731	470.3465877	441.3850779	420.1227608	657.1135016	434.3859447	39.499314	1.918529862	13.48937968	89.42542218	18.75210212	42.53688394	320.5613983	212.9912702	144.7962355	317.5033232	141.9614403	144.3811253	508.3388937	422.6869805	467.5745318	73.22393667	55.06773819	31.01973406	70.24371011	70.856323	74.92769125	50.25490133	39.45485535	31.21908106	62.81626271	52.73653331	45.22291576	FOR1	cell.organisation
Cre03.g166750	1444.476724	1148.980318	1146.918279	1350.935619	1224.734974	1164.235905	1213.244242	1302.310999	1111.067721	1261.617844	1229.73245	1173.826379	1651.810076	1346.92853	1554.360941	1511.746642	1466.28311	1363.033457	1263.324836	1338.28512	1286.071502	1211.739883	1295.468074	1244.15544	1246.767683	1174.804483	1212.390927	1485.455431	1367.61805	1451.256236	1666.114109	1667.294728	1624.036098	919.4217038	903.5000282	658.8123762	1075.287774	1017.42823	971.2057105	873.9955586	961.0833802	862.2226366	1562.506114	1440.792603	1327.066558	1533.985654	2076.45106	1481.957672	1754.614842	1430.017183	1556.809595	1643.951406	1734.682921	1701.685535	1556.372907	1729.249652	1610.682312	1953.248141	1636.679005	1642.691756	1472.49584	1317.722288	1355.947793	1400.909003	1554.009188	1360.741176	1686.307961	1553.299126	1458.857575	1179.602781	1244.224003	1521.47429	1470.379468	1241.252593	1378.183469	1433.776367	1268.060942	1497.925626	1187.27383	1279.265918	1090.462959	1244.957671	1229.419359	1252.697338	1362.59312	1292.90526	1218.844956	1260.707784	1032.46413	1331.089596	PTK3	signalling.MAP kinases;protein.postranslational modification
Cre03.g166800	129.1808453	114.5448099	87.92388852	115.1636813	94.23869956	115.8295926	127.4105533	70.5822114	112.443187	79.57374006	102.8832123	130.1955314	204.9628209	221.6059302	122.6244687	135.1834511	163.0511527	119.0664066	44.75546922	39.77073165	38.13721094	10.50945259	3.676129608	6.831848055	17.69605744	17.45993924	14.35489998	160.7967219	145.7088389	137.8433342	138.3507412	173.8741184	220.5113234	200.2556016	189.3799186	178.5270947	37.25015385	29.34889125	24.68721925	7.175661401	7.750672421	6.808074697	252.4294132	6.381911971	8.303601897	63.46853439	60.63465906	41.38982598	49.91245721	49.35929087	62.23577452	45.36846774	51.01950129	52.1671362	39.54286838	55.90948745	63.25563429	58.68127463	86.86581125	55.44492358	50.96571196	111.8491067	105.5799171	52.665752	36.45206738	25.29258691	14.90423703	6.250700707	17.3298416	14.2120817	12.42449076	26.7316127	67.8162438	87.36088633	68.25289561	86.89553738	101.0097564	72.30533997	81.94107199	158.1432481	170.6085373	29.89094047	29.83424126	24.58564869	9.137254787	18.20993324	14.30874548	8.765059913	15.23499851	3.413050246		cell.motility.eukaryotes.other
Cre03.g166850	114.827418	172.0695162	126.0242402	110.9867603	114.1171752	122.7595682	120.584988	111.4091768	114.7473507	120.3807862	114.7008786	130.1955314	33.72805914	32.02397836	22.99208789	113.7519283	158.9307265	154.3709807	148.5067842	137.2090242	148.3113759	167.1002961	177.1894471	157.8915995	117.4374721	159.010161	126.8016165	40.8372627	28.11924962	39.0122644	126.5403121	158.0673804	170.8466109	112.5524184	121.5187811	113.3568057	201.1508308	166.921819	151.8001354	210.4860677	212.3684243	221.8631401	31.15426302	279.2846239	211.3644119	58.58633943	32.03340479	54.51342934	34.55477807	49.35929087	35.69404715	45.95765535	59.78984123	66.84160533	38.65594424	41.91613007	47.76661152	48.90106219	41.3142273	58.70638967	52.34316364	87.38211457	98.03849446	71.0987652	90.17090351	133.2076244	123.4922497	75.00840848	116.5825708	121.5922545	124.2449076	51.23559101	95.55925262	141.9614403	124.6927901	85.44727842	85.46979385	77.12569596	118.5530403	84.71959721	72.77706838	121.0583089	103.176751	80.78141713	123.3529396	163.8893992	123.5755292	146.0843319	161.7253688	115.1904458		DNA.synthesis/chromatin structure
Cre03.g166900	12.39614172	16.65188866	13.67704933	8.950545182	5.889918723	8.909968661	11.37594226	14.53163176	11.98165108	9.521644109	18.07407784	16.5327659	0.864822029	4.48335697	4.311016479	9.89147203	11.18401409	9.691451703	0	1.988536582	2.118733941	5.254726294	3.676129608	0.759094228	9.652394968	10.6006774	7.177449989	3.403105225	6.39073855	3.90122644	5.905214562	6.954964736	6.953059746	5.84687888	7.101746946	7.109486074	3.725015385	3.057176172	3.676819888	6.697283974	6.717249431	7.208549679	21.56833594	20.05743762	20.38156829	9.764389906	4.576200684	19.18065106	17.91729233	16.26612995	11.89801572	11.15311672	13.55381514	13.70538743	5.368881144	22.57022388	12.93679062	14.43745646	12.71206994	7.61008755	16.5294201	5.242926874	10.55799171	2.6332876	0	0	8.516706874	0	3.150880292	9.474721132	7.099709007	8.910537567	3.082556536	1.820018465	3.937667054	17.37910748	6.215985008	9.640711995	6.973708254	4.235979861	1.193066695	4.483641071	3.729280158	8.195216231	5.710784242	6.069977746	2.601590088	13.14758987	10.54730666	8.532625615	CYP767A1	misc.misc2
Cre03.g166950	7.176713626	8.578245675	6.838524663	8.35384217	7.730518323	2.969989554	6.256768244	6.227842182	3.68666187	9.521644109	15.29345048	8.266382948	12.10750841	13.45007091	3.353012817	8.242893358	8.240852485	4.845725851	10.17169755	3.977073165	5.296834853	7.356616811	1.470451843	1.518188457	1.608732495	11.22424666	7.177449989	68.0621045	35.78813588	68.92166711	5.061612482	4.42588665	6.953059746	16.07891692	12.6253279	7.899428971	4.96668718	2.445740937	8.929419729	8.132416254	2.066845979	3.60427484	7.988272569	25.22374732	12.0779664	7.811511924	3.432150513	8.076063605	10.23845276	10.3766691	7.321855826	11.15311672	9.318247909	11.59686629	7.516433602	6.448635395	20.89789254	10.24593684	15.89008742	2.174310729	2.754903349	0	7.541422651	5.2665752	0	1.68617246	4.258353437	0	3.150880292	9.474721132	1.774927252	0	12.33022614	14.56014772	7.875334109	1.448258956	4.661988756	1.205088999	8.717135318	0	0	1.494547024	2.486186772	0	0	3.034988873	2.601590088	5.843373275	3.515768887	3.413050246	PGM5	glycolysis.unclear/dually targeted.phosphoglycerate mutase;glycolysis.plastid branch.phosphoglycerate mutase;glycolysis.cytosolic branch.phosphoglycerate mutase
Cre01.g050900	274.0199748	288.1281341	284.2872395	276.8701976	338.3022066	346.4987813	280.9857738	341.1473551	331.7995683	274.0873269	330.199499	338.9217009	774.8805382	780.1041128	708.443708	262.1240088	228.3893403	238.8250598	258.3611178	312.2002434	273.3166784	215.443778	232.3313912	194.3281225	239.7011417	220.1199483	227.2859163	433.8959162	522.7624134	525.3651606	231.9905721	222.5588715	254.2833279	349.3510131	402.432327	309.2626442	266.3386	256.8027984	261.579472	272.6751332	260.4225933	256.3039886	567.1673524	279.2846239	291.3809393	435.4917898	378.6806066	386.6415451	449.2121149	510.4199397	466.7683089	481.0517505	581.9893444	374.1717902	435.1486106	520.2988311	439.4643477	396.0986037	459.7531961	331.5823861	455.9365043	332.0520354	321.2646049	360.7604012	400.9727411	408.0537354	366.2183956	431.2983488	324.54067	344.2482011	326.5866143	378.6978466	357.5765582	282.1028621	325.5138098	427.2363921	352.7571492	441.0625738	416.6790682	465.9577847	470.0682777	421.4622606	334.3921208	324.2964137	402.0392106	379.3736092	314.7924007	371.054203	330.4822754	379.7018399
Cre03.g167000	286.4161165	402.672944	269.6332581	204.6691332	208.3558748	268.2890564	224.6748597	286.4807404	262.2138255	247.5627468	307.2593233	181.8604249	94.26560119	97.99337378	114.9604394	242.3410647	212.4962676	232.5948409	124.0947101	95.44975595	93.22429342	145.0304457	138.2224733	167.7598245	265.4408616	273.7469046	308.6303495	198.2308794	158.490316	166.4523281	210.056918	210.5457506	236.4040314	165.1743284	167.2855947	135.8701783	193.7008	194.4364045	200.6493139	191.8293481	177.2320427	204.2422409	101.4510616	266.8247005	327.6148385	623.944515	538.8476305	475.4782448	542.6379963	650.9256483	442.9722775	525.9797585	540.519951	523.6431005	601.175816	658.9603778	490.1717724	589.6070927	519.0761892	444.646544	326.4560469	311.0803279	268.4746464	157.997256	141.9712098	116.3458998	251.2428528	293.7829332	230.0142613	348.9855617	370.9597956	516.8111789	251.2283577	182.0018465	207.3837982	351.9269264	239.3154228	333.8096528	170.8558522	261.2187581	219.5242718	242.1166178	242.4032103	273.9543711	251.2745066	257.9740542	266.662984	353.5240832	331.6541983	487.2129226	UBC3	protein.degradation.ubiquitin.E2
Cre03.g167050	54.80399496	95.3699078	76.68916943	72.20106447	105.2822972	66.3297667	93.85152365	95.49358013	69.5857428	70.73221338	84.11397765	117.795957	170.3699398	153.7150961	132.6835072	69.24030421	61.21776132	67.84016192	203.433951	143.1746339	179.033018	143.9795004	147.0451843	170.7962014	154.4383195	130.9495443	145.3433623	140.3780905	112.4769985	157.3494664	58.20854354	65.75603023	62.57753771	223.6431171	209.1069934	182.0818378	195.5633077	221.9509901	191.7198942	219.5752389	225.2862117	204.6427159	123.8182248	172.9194244	189.4730978	41.98687659	26.31315393	48.45638163	33.27497147	32.81271041	62.23577452	57.98391636	37.07965352	42.79092282	51.33800296	42.33533086	40.78521558	42.84664497	30.72083569	47.83483603	31.68138852	54.17691103	63.34795027	152.7306808	88.25237365	107.9150375	89.42542218	100.0112113	121.3088912	105.8010526	101.1708533	62.37376297	97.10053089	81.90083093	97.12912067	60.82687617	69.92983134	56.63918297	134.2438839	107.3114898	136.0096032	137.4983262	133.0109923	124.0989886	127.921567	109.2595994	111.8683738	131.4758987	127.7396029	111.7773956	PDX3
Cre03.g167051	2195.421941	1483.531899	1946.537199	1567.538813	2385.048963	1755.263826	1553.384916	1442.783439	1580.195444	1381.318513	1373.629916	1512.74808	663.3184964	604.6127114	529.776025	1702.981768	1624.036572	1990.901078	1304.011626	1507.310729	1298.783906	1404.062866	1274.146522	1449.869976	1106.807956	1152.35599	1104.131057	507.9134548	478.0272435	538.3692488	1861.829791	1826.626647	1867.393189	461.9034315	1416.403974	697.5195781	551.9231128	644.452737	548.8966833	726.1769337	800.9028168	732.4687424	563.9720433	802.6014055	889.9951488	2764.298782	3128.977218	2464.208908	3193.117455	2999.137821	2872.91318	3650.967746	3763.502361	2934.638535	3064.065339	3426.57389	2931.898649	2849.069028	3062.549516	2817.906704	1891.241149	1955.611724	1808.433152	958.5166864	1513.720061	1291.608105	1701.212198	1525.170972	1854.293052	1302.774156	1453.665419	1650.677084	1337.829537	1785.438114	1882.204852	2036.252093	1902.091412	1885.964284	1053.029946	715.8805964	677.6618826	630.6988439	651.3809342	666.154005	1013.093125	643.4176411	867.6302944	1057.650563	1147.31258	1147.638145		Co-factor and vitamine metabolism
Cre03.g167101	452.785387	495.5198384	446.4579673	409.9349693	420.0248289	432.6284783	385.0756455	438.7168826	379.7261726	417.5921059	440.7294366	359.5876582	186.8015583	174.8509218	230.3998807	473.1420787	417.3403151	413.963437	400.7648834	401.6843896	486.2494395	568.561385	575.6818966	600.4435346	592.013558	539.3874088	549.673045	224.6049448	232.6228832	202.8637749	405.7726006	331.3092292	365.5322838	225.1048369	202.0052465	281.2196714	638.8401385	623.0525038	534.1894038	554.4394375	522.9120327	524.6222266	190.9197144	280.1963256	369.8877209	869.0307016	932.4008894	932.7853464	968.8135924	885.943181	744.0835983	827.3775826	818.4830632	865.0259676	893.0690324	928.6507255	809.0139128	982.4456256	813.5724761	877.334379	477.9757311	450.8917112	476.6179115	579.323272	496.8992342	472.1282889	696.240787	584.4405161	634.9023788	555.8503064	731.2700277	706.1601022	531.7410025	467.7447456	546.0231649	469.2359019	407.147018	503.7272018	413.1922141	268.2787245	274.4053398	599.3133564	590.4693583	654.4465533	733.2646967	641.9001467	747.9571503	591.6415441	683.2310871	857.5288743
Cre03.g167150	265.5384042	291.1557503	275.0063846	286.4174458	315.8468915	278.1890215	252.5459182	219.3584413	269.1263165	225.7989889	217.5840909	299.6563819	358.9011421	314.4754675	273.5100455	250.5839581	233.6870312	285.8978252	353.9750747	447.420731	381.3721094	283.7552199	321.2937277	306.6740683	252.5710017	282.4768742	246.425783	281.6069574	241.5699172	269.1846244	263.2038491	271.2436247	217.5314406	368.3533694	418.2139868	376.012819	346.4264308	339.346555	336.1663898	260.2373201	250.6050749	238.6830894	278.7907126	344.3193459	366.8682293	134.7485807	129.2776693	171.6163516	110.0633672	160.6981458	167.487452	154.0140089	127.0059926	163.1408623	149.766446	119.0800658	112.4050635	156.7162612	143.0107868	190.2521888	274.1128833	291.8562627	298.640337	287.0283484	249.408882	279.9046284	270.4054433	212.523824	266.2493846	270.0295522	262.6892333	153.706773	215.7789575	271.1827513	320.2635871	250.5487994	278.1653291	238.6076219	285.9220384	330.4064291	268.4400063	283.9639345	307.0440663	263.4176646	207.8725464	289.8414374	245.8502633	318.4638435	517.9899494	430.8975936	FMO1	misc.oxidases - copper, flavone etc;secondary metabolism.sulfur-containing.glucosinolates.synthesis.aliphatic.flavin-containing monooxygenase
Cre03.g167200	705.2752209	883.5593045	936.3894127	1070.485204	933.1839976	837.5370541	1042.605108	835.2228349	930.4212895	895.0345463	834.8833649	954.7672305	1407.930264	1280.959134	1329.230081	959.4727869	1033.049722	985.7590875	1265.359175	1145.397071	1272.299732	1109.798193	1265.323811	1258.578231	952.3696369	1146.120298	936.6572236	1438.662734	1307.545107	1364.128845	817.4504158	974.3273326	806.5549305	1204.457049	1138.64676	1064.843025	883.4494821	884.746784	911.8513323	780.233583	805.0365088	808.558989	1261.348239	752.4578115	716.3743818	826.067386	874.0543306	819.7204559	833.1540934	745.9983734	773.3710216	849.6647102	771.7203496	876.0905349	784.9304233	710.9620523	789.1442278	869.9731826	852.7680251	878.4215344	562.0002833	728.7668355	806.9322236	700.4545016	924.7313934	893.671404	668.5614896	653.1982239	798.7481539	732.7117675	635.4239561	608.144189	741.354847	922.7493619	948.9777601	611.1652796	714.8382759	695.3363527	1066.977363	931.9155693	925.8197551	744.2844177	817.9554479	777.3747967	704.7107755	681.355002	638.6903666	550.7379312	628.1507078	550.3543522
Cre03.g167250	431.9076746	525.7959996	421.5461988	396.2108001	506.1648902	454.4084017	452.762502	411.7295665	448.39025	452.2780952	409.4473788	504.2493598	327.7675491	345.2184867	325.2422432	471.4935001	380.2564789	503.263242	461.7950687	447.420731	523.3272835	689.4200897	563.1830559	592.0934981	506.7507358	540.6345473	517.9726409	193.1262215	219.8414061	211.9666366	426.8626527	464.0858287	362.552401	403.4346427	355.0873473	439.6032222	420.9267385	398.6557728	366.6314689	394.1829996	377.7161026	380.851708	306.7496666	232.7878367	289.8711935	186.4998472	183.0480274	220.0727332	158.6960178	258.8558266	182.1311637	227.644998	187.4216688	212.4729858	176.1012892	136.7756843	194.441144	162.304954	212.9271715	213.0824514	325.0785952	382.7336618	342.3805883	313.3612244	329.9871362	345.6653544	321.5056845	381.2927431	497.8390861	440.5745326	420.6577587	351.9662339	359.1178365	365.8237115	357.0151463	320.0652293	362.0811267	321.7587628	205.7243935	300.7545701	335.2517412	282.4693874	318.2319068	306.7352361	221.5784286	303.4988873	251.0534435	192.8313181	217.977671	244.8863552
Cre03.g167300	26.09714046	28.25775046	21.98097213	30.43185362	28.34523385	29.69989554	21.6142903	33.21515831	30.41496043	17.00293591	18.76923468	43.39851048	213.6110412	213.2796959	196.3907507	21.43152273	38.84973314	29.76660166	20.3433951	13.91975608	8.474935765	8.40756207	24.99768133	15.18188457	3.217464989	10.6006774	6.579329157	102.9439331	100.9736691	115.7363844	18.55924577	14.54219899	26.81894473	58.4687888	57.60305856	22.11840112	39.11266154	28.12602078	22.58617931	9.089171107	15.50134484	10.01187455	181.3337873	9.117017102	6.038983198	27.34029174	28.60125428	28.26622262	26.8759385	27.4841506	38.43974309	34.36473328	20.3539885	33.03665551	36.50110927	22.87206305	30.57355657	23.05335789	23.30546155	25.00457338	34.43629187	27.96227666	45.2485359	21.0663008	19.18529862	26.97875937	23.4209439	25.00280283	15.75440146	18.94944226	3.549854503	8.910537567	21.57789575	5.460055396	17.0632239	59.37861721	51.28187631	43.38320398	83.68449905	60.71571134	62.03946813	62.77097499	33.56352142	46.82980703	28.55392121	28.8323943	24.71510584	5.843373275	9.375383699	8.532625615
Cre03.g167400	746.3782171	617.6336886	707.2988365	813.9029086	844.8352168	699.9275382	710.9963913	696.1343595	740.0973704	715.4835431	695.8519969	791.5061673	1979.577625	1756.835453	1741.650657	628.1084739	653.9705079	669.402414	860.5256127	888.8758523	955.5490075	776.6485462	810.2189656	758.3351341	664.4065203	638.5349209	637.5968074	1015.82691	1269.200676	1244.491235	614.1423145	667.6766146	619.8156116	1135.756222	1156.006586	1168.325545	764.8698257	859.6779394	882.4367732	1034.251997	1033.422989	962.3413822	1194.246749	1006.214787	1149.671426	836.8082149	836.300675	790.4447254	902.2636495	991.9534762	848.4200438	841.5533526	1003.829434	927.7493029	944.1276758	999.2370741	919.8024095	830.6194706	951.2865671	892.5545541	986.255399	863.335292	877.8215965	1461.474618	1270.066769	1300.038967	1132.722014	1256.390842	1068.148419	999.5830794	837.7656628	1058.126336	957.1338045	846.3085863	859.7239735	813.9215335	943.2757249	938.7643306	1133.227591	1548.956636	1504.457102	1282.321346	1213.259145	1285.478203	1274.647043	1403.682354	1305.998224	1365.888503	1178.9545	1374.605987
Cre01.g050950	31385.72597	31081.50709	33031.53952	32028.63088	43109.05137	38008.93631	33301.36458	33597.13263	36228.8262	29592.58977	28639.0715	34152.56115	59923.51841	64721.10074	49964.68099	29089.17066	30639.48954	34448.26508	42116.93087	46221.54432	46119.54107	29247.80655	32788.1352	30269.64145	17433.83405	17547.86251	19273.24758	34396.88606	38678.02785	39698.88026	24632.33714	32096.52999	24486.68984	51176.26911	49762.72994	54670.36802	27850.07752	35331.78501	32479.45111	22584.67669	22657.28233	21015.72564	39186.47109	14482.68557	20705.40877	53716.83819	54587.20986	52607.47833	64021.04511	55162.0925	55376.11084	61285.36246	59070.91484	59370.68408	58725.22069	63544.22956	58006.49591	62054.98219	59870.67139	51220.23784	45348.46403	47317.41504	39996.68917	58482.68431	67411.38376	59793.36162	47602.0039	44770.64381	48644.86538	34467.45636	34130.07612	34018.2048	42036.82348	42499.25118	32845.39346	41696.82361	44177.00545	50741.47741	62107.84571	71171.52162	59599.64674	47451.868	47201.49896	50600.77724	30420.2055	33500.20718	35161.79084	24150.66175	24749.84104	27833.42476		secondary metabolism.isoprenoids.non-mevalonate pathway	PigmentBiosynthesis.Carotenoid
Cre03.g167450	431.2552461	387.0302607	402.984489	349.0712621	411.1899508	413.8185445	427.735429	455.3244618	446.546919	433.9149244	436.5584956	454.6510622	518.8932175	493.1692667	495.2878932	446.76482	427.9356969	423.6548887	488.2414824	493.1570724	566.7613293	478.1800927	478.6320749	494.9294369	519.6205958	501.349684	511.3933117	328.3996542	397.5039378	335.5054739	430.237061	371.1422091	376.4585205	434.1307568	433.2065637	581.7929437	391.1266154	393.7642909	413.9048674	722.3499143	691.8766914	684.4117445	424.9761007	695.6284049	735.2462043	436.4682288	426.7307138	433.0789108	372.4237192	439.7464096	439.3113495	433.7236277	402.8012662	416.7212108	409.4785689	428.7058829	412.5740467	404.9473674	430.0916996	485.9584479	367.7795971	407.2006539	383.1042707	366.0269764	473.8768759	536.2028424	391.7685162	334.4124878	485.2355649	505.3184603	509.4041212	331.9175244	490.1264893	491.4049856	484.3330477	443.1672406	495.7248044	472.3948878	439.34362	481.4897108	466.4890776	411.0004315	404.0053504	367.6139852	656.7401878	651.0051133	563.2442541	783.0120189	759.4060796	529.8760507
Cre03.g167500	307.9462574	335.5607867	289.6603661	264.3394344	263.5738628	295.0189623	304.8752526	370.2106186	305.5321025	310.8136684	380.9459484	345.1214881	281.0671595	272.8442956	285.9640931	272.0154808	320.8046146	278.2831132	252.2580992	274.4180484	291.3259169	273.2457673	275.7097206	282.3830529	324.9639639	305.5489368	324.1814912	216.9479581	247.9606557	208.0654102	323.9431989	269.9790857	314.8742771	296.7291031	280.9135459	291.0939576	173.2132154	218.8938139	190.6693742	317.6426113	276.9573612	281.1334375	263.6129948	241.9048538	267.9798794	684.4837324	612.0668415	579.4575637	714.13208	667.7526793	584.8332341	595.7596158	678.450815	638.3360485	721.5776258	780.2848828	545.3354815	667.8487922	594.2892696	606.6326933	399.4609856	412.4435808	345.3971574	281.7617732	349.1724349	354.0962167	376.8642792	353.1645899	422.2179591	424.7833307	330.1364688	447.7545128	413.0625759	413.1441916	328.1389212	430.13291	405.5930217	435.0371288	542.2058168	433.4819391	415.1872098	321.3276101	282.1821986	295.0277843	454.5784257	424.8984422	401.9456686	413.4186592	441.8149568	339.5984995
Cre03.g167600	502.3699538	499.5566599	508.4931553	493.473391	520.889687	554.39805	594.9617803	470.548076	534.5659712	484.9237321	466.4502397	464.9840408	497.2726668	603.3317523	486.6658603	796.2634984	674.5726391	656.2497296	410.936581	431.5124384	382.4314764	328.945866	324.9698573	344.6287797	331.3988939	347.3280771	322.3871287	597.244967	653.1334798	577.3815132	875.6589594	888.3386776	951.575891	711.8575036	591.8122455	702.2592355	461.9019077	357.0781768	400.2481078	208.572558	197.383791	202.239866	656.6360051	202.3977797	167.5817837	341.7536467	311.1816465	228.1487969	220.1267343	309.61737	295.619929	244.7509444	250.7554212	292.1359627	321.0992603	283.7212003	252.225996	261.5042516	302.9710002	205.4723639	464.2012144	550.5073218	589.7392513	308.0946492	364.5206738	328.8036298	361.9600422	215.6491744	289.8809868	322.1405185	308.8373418	318.551718	460.8422022	484.1249117	479.0828249	466.3393839	602.9505457	460.3439978	442.8304742	762.4763749	734.929084	294.4257636	369.1987356	298.5400198	183.8872526	311.0863595	258.8582138	166.5361383	138.2869096	103.2447699	FAP61
Cre01.g051000	703.3179354	664.5617385	779.1033455	704.7062573	769.7387531	780.1172561	780.9584362	725.197623	844.706401	769.892938	724.3534274	756.3740398	671.9667167	672.5035455	787.9580119	703.9430928	672.8067422	850.7710102	714.053168	781.4948768	737.3194116	752.4768052	685.9657848	766.6851706	651.5366604	622.3221202	628.0268741	391.3571009	369.3846882	421.3324556	640.293979	742.9166877	633.7217311	384.4322863	447.4100576	501.6137396	551.3022769	514.8284673	447.5215064	641.0257518	577.6834511	553.8569003	513.6459262	431.8427101	510.2940802	612.2272471	693.2944036	574.4100239	615.5869722	700.8458403	723.0332628	551.5723179	693.7859125	575.626272	744.9979965	656.7403889	630.7481014	584.7169865	725.6473257	616.4170916	672.1964172	833.625373	840.1144833	616.1892984	706.0189892	706.5062609	577.0068907	600.0672679	710.5235058	686.917282	653.1732286	561.3638668	687.4101076	726.1873676	774.407854	851.5762663	792.5380885	719.4381327	364.3762563	482.9017041	462.9098776	508.145988	489.7787941	543.2257616	532.2450914	608.5152691	560.642664	463.0873321	540.2564856	512.8107995		misc.O-methyl transferases
Cre03.g167924	516.7233811	684.7458459	465.5081431	427.2393567	409.7174711	473.2183356	455.6064876	583.3412177	512.9068327	523.690426	635.3733518	444.3180835	177.288516	155.6365348	151.3645786	431.927612	508.5783248	502.5709954	225.8116856	274.4180484	247.8918711	443.4988992	394.8163199	421.2972967	693.3637052	693.4090157	706.3807031	222.0526159	176.384384	183.3576427	457.2323275	401.4911461	489.694065	209.0259199	231.9904002	192.7460669	301.1054103	307.5519229	299.3981909	460.6774619	455.2228268	500.9942027	153.3748333	510.8568583	535.2048859	912.9704562	767.6576647	835.8725832	1160.784582	1086.4653	796.2518211	961.0297248	1055.964046	834.9205638	996.1632322	1008.794555	795.1846152	908.3954457	866.5394342	812.1050572	734.1817426	559.2455333	580.6895441	315.994512	243.6532925	311.9419052	591.9111278	565.688414	472.6320438	821.1424981	761.443791	888.8261224	550.2363417	436.8044316	437.081043	647.3717535	570.3166245	613.3903007	223.1586641	207.5630132	310.1973406	428.9349958	329.4197473	364.1017497	638.4656783	449.1783532	459.1806506	702.6656364	537.9126397	725.2731773		protein.postranslational modification
Cre03.g168000	132.4429878	106.4711669	92.80854899	127.0977416	97.91989876	112.859603	110.3466399	101.7214223	107.374027	93.85620622	102.8832123	80.59723375	207.557287	201.1105841	197.8277562	113.7519283	145.9808154	98.99125668	101.7169755	115.3351218	121.8272016	71.46427759	107.3429845	95.64587277	90.0890197	94.78252732	87.32564154	226.3064975	181.4969748	201.5633661	153.5355786	132.7765995	202.6320269	168.0977678	172.8091757	140.6098357	106.7837744	110.0583422	78.78899761	89.45657879	86.29081962	62.07362224	270.8024401	109.4042052	85.30063767	140.6072146	151.0146226	162.5307801	140.7787255	136.5794014	112.5735333	125.8038147	147.0379943	132.9669653	143.865799	132.4335991	140.3770211	134.5943521	168.4349267	140.243042	136.3677158	131.0731719	116.1379088	100.0649288	120.8673813	91.05331286	144.7840169	84.38445954	127.6106518	132.6460958	102.9457806	106.9264508	137.1737659	98.28099712	78.75334109	130.3433061	127.4276927	138.5852349	190.0335499	190.6190937	205.2074715	106.1128387	123.0662452	124.0989886	161.0441156	128.9870271	148.290635	146.0843319	108.9888355	105.8045576
Cre03.g168050	533.6865224	492.4922223	510.9354855	614.0073995	490.3357337	542.5180918	501.6790537	465.0122163	490.3260287	493.7652588	506.0741796	464.9840408	748.0710553	698.1227282	751.5538728	524.2480176	573.9165123	536.4910764	510.619217	515.0309748	534.9803202	498.1480526	499.9536267	537.4387137	461.706226	480.1483292	476.7023035	718.0552025	745.1601149	685.3154447	569.4314042	632.2695214	593.9899612	577.3792894	618.6410673	628.3995746	571.1690257	589.4235659	601.4226817	582.6637057	563.2155292	581.0891991	634.268842	499.004736	427.2580612	698.1538783	705.8789555	607.7237863	656.5407832	678.1293484	582.0875381	675.1544343	655.6548676	671.533317	606.6835693	712.5742112	674.7033877	688.5735281	648.3155669	654.4675293	691.4807407	686.8234205	630.4629336	732.0539528	727.1228176	650.8625697	755.8577351	637.5714721	666.4111817	529.0052632	598.1504838	650.4692424	602.6398028	544.1855211	606.4007264	696.612558	610.720527	686.9007297	627.6337429	851.431952	832.7605529	780.1535463	734.6681911	825.375349	632.754894	647.9701244	768.769871	506.9126316	514.4741805	604.9631561		RNA.regulation of transcription.global transcription factor group;RNA.regulation of transcription.bromodomain proteins
Cre01.g051050	404.5056771	315.8812819	376.1188564	386.6635519	388.3665158	408.8685619	385.0756455	307.2402143	378.3436744	334.6177787	305.8690096	307.9227648	729.0449706	710.29184	546.5410891	560.5167483	523.8827651	433.3463404	262.4297968	218.7390241	255.3074399	136.6228836	120.5770511	113.8641343	96.52394968	143.4209295	127.9978581	462.8223106	486.9742775	513.6614813	708.6257475	565.2489522	792.6488111	884.3404306	693.6039518	626.4247174	265.7177641	215.8366377	243.7206326	89.45657879	83.19055065	85.3011712	862.7334374	60.78011401	61.89957778	364.2117435	308.8935462	327.080576	319.9516488	248.759608	311.1788726	226.1040935	314.2790886	250.914016	315.6902113	269.2305278	290.5802201	241.9438267	365.4720107	248.9585784	345.7403703	452.6393535	437.4025137	337.0608128	379.8689126	234.377972	315.1181543	190.6463716	225.2879409	176.8614611	106.4956351	151.4791386	365.2829495	307.5831206	350.4523678	464.891125	588.9645795	523.0086257	552.6663792	824.6040795	856.6218868	294.4257636	331.905934	289.1740584	175.8921547	267.0790208	266.662984	75.96385258	83.20653033	56.31532906	FAP225
Cre03.g168100	147.4488436	121.1046448	166.5669221	359.2152133	209.4602346	122.7595682	130.823336	141.8564053	136.4064892	153.7065406	164.7521711	157.061276	3298.431219	2876.393736	2230.232525	159.9121311	173.0579022	173.7538841	406.867902	266.463902	292.3852839	282.7042746	252.1824911	283.1421472	334.6163589	365.4115856	328.368337	236.5158131	527.8750042	388.8222352	171.2512223	199.7971688	211.5716751	596.3816457	477.3952114	463.6964806	266.3386	383.3698919	481.6634054	529.0854339	482.6085361	550.2526255	917.8525181	495.0540286	399.3277639	190.4056032	279.1482417	167.5783198	211.1680882	225.2017646	142.7761886	238.1844556	267.0382408	166.9348359	213.6814695	219.2536034	185.0956196	239.8480669	192.7997274	177.2063244	516.544378	200.9788635	223.2261105	487.158206	379.8689126	281.5908009	378.9934559	293.7829332	316.6634693	401.0965279	303.51256	360.8767715	325.2097146	367.64373	338.6393667	434.4776869	222.221464	365.1419668	1328.491422	1284.913891	1095.235226	1545.361622	1197.098931	1299.527145	1596.735274	901.3916953	986.0026434	1206.656581	994.962595	985.5182585
Cre03.g168150	2924.184588	2636.044436	2730.525205	2814.051405	2651.935905	2595.77087	2764.922767	2848.891807	2577.43748	2985.715546	2839.715692	2589.444459	3063.199628	2485.060721	2976.517378	2791.043691	2790.117198	3148.33731	2512.409295	2551.292435	2406.881757	2561.153595	2742.392687	2465.538054	2689.800731	2450.003617	2564.144009	3385.238922	3254.16407	3674.955307	3184.597853	3346.602577	3005.708399	1464.643159	1748.607915	1461.39436	2005.920785	1920.518071	1785.883946	1636.050799	1742.867872	1599.497079	2900.54177	1975.961507	2004.942422	3337.46847	3935.532588	3111.303504	4037.789807	3593.973366	3224.362259	3645.470297	3785.348977	3500.894569	3439.785592	3998.286617	3286.763076	3830.11748	3525.48073	3419.103621	3119.928043	3000.701814	2589.724538	2688.58664	2964.128637	2716.423834	2753.025497	2694.052005	2804.28346	2311.831956	2722.738404	2742.217936	2922.263596	2841.048824	2970.313515	2960.241307	2638.685636	3068.156593	1684.150543	1852.535192	1788.406975	1892.096532	2218.921694	2165.878575	1848.009781	2103.247289	2212.65237	1660.978854	1904.374814	2081.96065		protein.postranslational modification
Cre03.g168200	467.1388142	434.967516	436.6886463	468.4118645	410.0855911	498.958245	453.3312991	390.9700926	465.9018938	391.7476434	447.681005	429.8519133	529.2710819	483.5620732	437.8076735	664.3772047	626.8934212	500.4942558	532.9969516	387.7646335	409.9750176	410.9195962	373.4947681	398.5244699	321.7464989	346.7045078	348.7044453	446.6575608	501.0339023	418.7316379	688.3792976	696.7610126	685.3730321	701.6254656	598.1249095	780.0686109	391.7474513	365.6382701	372.9345887	306.6399305	320.8778382	307.1643113	502.4623446	278.9807233	279.3029729	190.4056032	208.2171311	221.0822412	151.0171782	227.4453687	235.2146184	178.246854	180.5617911	191.0664461	228.8431295	157.3927827	194.6526709	172.7837531	226.6985806	185.9035673	420.1227608	510.3115491	567.1149833	371.2935516	498.8177641	438.4048397	355.572512	365.6659914	406.4635576	344.2482011	250.2647425	374.2425778	468.5485935	440.4444686	507.95905	482.2702325	564.1006394	472.3948878	509.0807026	807.6601601	768.3349514	312.3603279	361.7401753	354.7357883	243.2794087	355.0936982	349.9138669	224.9698711	268.3703584	203.0764896	FAP69	cell.motility.eukaryotes.central pair.C1b
Cre03.g168250	5.219428092	4.036821494	5.861592568	10.74065422	1.840599601	0.989996518	3.412782678	2.767929859	2.304163669	4.080704618	7.646725241	0	25.07983885	39.70973316	13.41205127	3.297157343	1.765896961	1.3844931	4.06867902	1.988536582	11.65303668	4.203781035	7.352259216	6.072753827	4.826197484	11.22424666	7.775570822	81.6745254	63.9073855	54.61717017	4.218010402	5.690425693	5.959765497	1.46171972	11.04716192	5.52960028	4.96668718	5.502917109	8.404159745	10.52430339	10.85094139	15.21804932	15.97654514	31.60565929	18.11694959	5.858633943	2.288100342	3.028523852	7.67883957	3.926307228	5.491391869	5.372581705	4.342085216	1.896986771	2.147552458	8.060794244	0	3.958657415	7.415374131	5.435776822	4.132355024	1.747642291	4.52485359	5.2665752	1.918529862	6.744689842	10.64588359	0	9.452640875	3.158240377	3.549854503	4.455268784	13.87150441	9.100092326	13.12555685	0	0	9.640711995	3.486854127	1.411993287	7.158400168	5.978188094	8.701653701	8.195216231	15.99019588	15.17494437	23.41431079	23.3734931	19.92269036	21.33156404
Cre03.g168300	735.9393609	483.4093739	584.6938587	695.7557122	632.7981428	612.8078446	674.024579	810.3114662	581.57091	771.2531729	763.2822104	622.0453169	910.6575968	818.5328868	1137.150347	677.565834	622.1843626	465.8819283	632.6795876	636.3317063	633.5014485	752.4768052	763.1645066	712.0303862	534.0991882	569.3187332	549.0749242	1040.499423	934.325976	1094.944221	671.507256	579.7911512	644.6479679	603.6902443	668.3532959	629.9794604	1212.492508	1486.399055	1179.733924	1072.522191	1082.510581	1117.725675	860.3369556	1338.378111	1031.156381	1376.778977	1388.876908	1175.067255	1473.057391	1157.980182	1296.883713	1294.775459	1047.879333	1319.934235	1554.827979	1257.483902	1494.696885	1586.723037	1238.36748	1215.439697	993.1426574	693.8139897	684.7611767	916.3840848	991.8799386	1010.017304	926.1918726	1018.864215	893.2745627	653.7557581	640.7487379	770.7614996	779.8868037	657.0266659	699.59218	800.8872029	882.6698711	838.7419436	1241.320069	811.89614	831.5674862	1493.052477	1373.618191	1608.603872	1948.519583	1201.855594	1355.428436	1403.870429	1010.197594	1355.83421
Cre03.g168350	249.2276914	213.9515392	262.3062674	269.7097615	245.5359867	242.5491469	275.2978027	220.7424062	269.1263165	257.7645084	212.0228362	212.8593609	435.0054807	390.0520564	405.235549	232.4495927	246.6369422	245.0552788	217.6743276	204.819268	177.9736511	267.991041	243.35978	205.7145359	222.0050843	213.2606865	212.9310163	337.7581936	380.8880176	366.7152854	194.0284785	240.2624181	216.5381464	169.5594875	132.565943	146.9293789	266.9594359	237.8483061	189.0935943	252.5832813	268.1732658	249.8963889	322.7262118	313.0175872	286.096829	296.8374531	339.7829008	278.6241944	223.9661541	368.7924289	289.2133051	298.5177433	379.0930359	244.3175919	288.749708	276.4728485	272.7878979	258.477043	341.10721	281.5732394	194.2206861	173.0165869	196.0769889	142.1975304	115.1117917	166.9310736	123.4922497	153.1421673	170.1475358	170.5449804	173.9428707	153.706773	158.7516616	191.1019388	189.0080186	236.0662099	198.9115202	189.1989729	156.9084357	101.6635167	104.9898691	197.2802071	161.6021402	179.1240119	302.6715648	171.4768713	144.3882499	186.9879448	198.0549806	168.9459872		RNA.processing
Cre03.g168400	182.6799832	254.8243568	212.9711966	179.0109036	180.3787609	200.9692931	215.0053087	208.2867219	217.5130503	189.7527647	167.5327985	281.0570202	191.9904905	224.1678485	213.1558148	187.9379686	188.9509748	218.0576633	353.9750747	320.1543897	402.5594488	420.3781035	410.9912901	456.9747255	513.1856658	503.2203918	470.1229743	318.1903385	343.821734	319.9005681	167.0332119	193.4744736	209.5850866	187.1001241	198.8489145	221.9739541	322.8346667	346.0723426	381.3387484	363.0884669	343.613144	336.79946	186.1267508	301.1654649	314.0271263	120.1019958	113.2609669	152.4357006	84.46723527	171.0748149	143.6914206	125.8038147	118.044587	128.8545849	122.9724257	124.83495	129.9435938	97.10353778	149.3668218	106.5412257	148.7647809	183.5024406	193.0604199	205.3964328	211.0382848	317.0004226	180.9800211	228.1505758	308.7862686	374.2514847	413.5580496	260.6332238	206.5312879	349.4435453	368.8281474	175.2393337	197.357524	151.8412139	172.5992793	144.0233153	195.6629379	240.6220708	264.7788912	249.3687224	242.1372519	294.3939207	219.8343624	290.7078205	344.5453509	266.2179192
Cre03.g168450	2900.697162	3568.550201	3560.917485	2746.623965	2832.314666	3314.508342	2991.304018	3163.743829	3071.911003	3133.981147	3017.675843	2829.169564	208.422109	261.3156634	212.6768129	3546.092723	3235.711865	3479.923408	1550.166707	1594.806339	1890.970043	2627.363147	2438.744382	2660.62527	3230.334849	2859.065051	3027.687654	348.8182856	346.3780294	331.6042474	3356.692678	3459.146552	3364.287623	1201.53361	1137.068594	1685.343171	2046.275118	1932.13534	1971.30072	2395.235776	2480.731886	2287.513098	237.2516953	1240.218226	1573.909996	3711.444603	3627.783092	3096.160885	3666.645895	4644.541001	3206.972852	3911.3691	4797.180665	3451.946354	3590.707709	3912.709526	2892.86541	3553.94291	4116.591982	3504.988895	3122.682946	3290.810435	3674.181115	1693.203927	2133.405206	1728.326772	2391.065455	2622.168947	2634.135924	3319.310636	3583.578121	3410.508254	2350.449359	2355.103894	2632.986704	3519.269264	3025.630702	3165.768801	1286.649173	1670.388058	1589.164837	1875.656515	2107.043289	1985.583818	1868.568604	2517.52327	2349.23585	1992.590287	2428.224378	2260.292525	CCT8	protein.folding.chaperones and co-chaperones.HSP60s;protein.folding
Cre03.g168500	201.60041	138.2611362	192.4556226	140.8219109	156.0828461	140.5795055	135.3737129	151.5441598	168.6647806	143.5047791	154.3248185	95.0634039	80.42844872	90.94809854	109.2124175	179.6950752	157.1648295	164.7546789	140.3694262	117.3236584	143.014541	139.7757194	147.7804102	151.0597514	148.0033895	139.679514	160.2963831	45.09114423	65.18553321	80.62534644	134.9763329	171.9773098	151.9740202	84.77974376	103.3698722	133.1053782	156.4506462	149.1901972	129.7392161	133.4673021	121.4272013	134.159119	80.68155294	129.7655434	143.4258509	246.0626256	327.1983489	211.9966696	295.6353235	274.841506	236.1298504	264.9810759	293.860709	265.0615384	251.4520861	258.3696011	260.4023612	309.9395894	286.0215736	283.7475501	242.4314947	195.7359366	174.9610055	186.9634196	205.2826952	119.7182447	168.2049608	253.1533786	190.6282576	156.3328987	154.4186709	227.218708	172.623166	182.0018465	207.3837982	182.4806285	160.0616139	202.4549519	162.1387169	139.7873354	162.2570705	146.4656083	183.9778211	204.8804058	221.5784286	132.022016	208.127207	203.0572213	225.0092088	250.0059305
Cre03.g168550	2118.435377	2279.290336	2395.437496	2273.438476	2475.974583	2602.700846	2503.844892	2266.242572	2555.317509	2292.675878	1995.100131	2209.190843	1154.537409	1220.113575	1206.12661	2162.935217	2238.568714	2690.070094	2072.991961	2338.519021	2583.796041	2594.783844	2381.39676	2568.774869	1924.044064	1914.357624	1970.210022	895.0166742	952.2200439	901.1833077	2158.777724	2668.80965	2145.515579	1564.0401	1410.880393	1938.124898	1709.161226	1602.571749	1586.810412	1528.415878	1451.442589	1526.610632	1069.629697	954.24779	1094.565705	1804.459255	1971.198445	1647.516975	1950.425251	2031.022639	1758.16063	1780.115405	1909.431974	1786.961538	1841.278179	1925.488863	1704.739344	1953.481003	2054.058634	1761.19169	2103.368707	2581.267664	2631.956505	1895.967072	2371.302909	2392.678721	2122.789188	1928.341168	2463.988388	2206.030903	2314.505136	1768.741707	1989.790244	2324.16358	2236.594887	2362.110358	2436.666123	2341.487926	1478.42615	1678.860018	1607.060838	1537.888887	1614.778308	1579.335242	1131.877437	1737.53113	1531.035767	1313.298144	1786.010595	1598.160778	AOT3	transport.amino acids
Cre01.g051100	973.4233391	1208.523435	1250.961547	1050.197301	1128.287555	1149.385957	1240.546504	1037.281715	1180.192631	1106.551069	1060.114181	1149.02723	673.6963608	675.7059434	657.1905121	1226.542532	1214.937109	1318.729678	815.7701434	753.6553647	907.8774939	987.8885432	870.5074911	995.1725334	915.3687895	916.023241	903.162457	641.4853349	694.0342065	559.1757898	1170.919688	1337.882307	1246.584283	621.230881	581.5541666	790.3378685	867.3077488	843.7806233	801.5467356	842.4226484	859.8079272	857.8174118	625.4817421	633.0248874	683.9148471	404.2457421	425.5866636	500.7159435	394.1804313	462.1824509	458.5312211	488.8376799	354.133761	419.4627978	358.6412604	388.5302826	446.8168452	406.1116784	415.2609513	521.8345749	1067.525048	1052.080659	1167.412226	671.488338	803.8640121	787.442539	817.6038599	853.2206465	916.9061649	855.8831422	768.5435	821.9970906	787.593195	797.1680878	830.8477485	1047.091225	983.6796275	1080.964832	432.3699118	659.400865	646.6421486	700.942554	805.5245141	760.9843643	463.7156805	742.0547795	651.6983171	568.268051	638.6980145	567.4196034		DNA.synthesis/chromatin structure
Cre03.g168600	110.2604184	182.1615699	162.6591938	212.4262723	196.5760374	131.6695369	188.8406415	172.9956162	161.7522896	195.8738217	165.4473279	171.5274462	368.4141845	320.8802631	326.2002469	158.2635525	164.8170497	157.8322134	246.1550807	270.4409752	251.069972	248.0230811	246.3006837	244.4283415	222.0050843	255.0398268	242.837058	334.3550883	297.8084164	348.509562	147.6303641	160.5964584	165.8801397	382.9705666	369.2908412	369.2983044	365.0515077	448.793462	379.7629685	312.8588371	311.0603198	280.7329625	306.7496666	341.2803402	366.8682293	2.929316972	13.72860205	23.21868287	8.958646165	5.32855981	22.88079946	9.108724484	5.088497126	34.57324414	20.29641978	6.513127824	9.484933855	17.69752727	2.118678323	16.30733047	133.6128124	173.0165869	159.8781602	200.1298576	222.549464	222.5747648	244.8553226	206.2731233	220.5616204	227.3933072	236.0653245	184.8936545	200.3661749	156.521588	203.4461311	207.1010308	147.6296439	161.4819259	101.1187697	340.2903821	390.1328092	390.0767731	387.8451364	386.345908	65.10294036	315.6388428	329.1011461	284.8644472	262.5107436	274.7505448
Cre03.g168605	1487.537006	1045.032164	1177.203174	893.2644092	1045.092453	1187.005825	1030.091572	1094.716259	1061.297786	1070.504845	1114.336415	983.6995708	403.0070656	431.0427487	435.4126643	1137.519283	1093.090219	1147.74478	699.8127914	688.0336575	729.9038428	945.8507328	849.9211653	961.7723873	963.6307643	858.6548692	960.5820569	355.624496	290.1395302	369.316103	1207.194577	1147.569181	1166.127449	328.886937	372.4471732	453.0322515	720.790477	737.3908926	702.7978586	786.4524895	831.388795	721.2554429	375.4488107	453.11575	556.3413271	2693.995175	2927.624388	2728.699991	2220.464442	2541.162128	2498.583301	2351.707049	2273.286091	2725.908227	2638.285713	2380.565838	2431.787592	2696.311424	2506.396456	2735.282897	1176.34373	1092.276432	1051.274318	645.155462	986.124349	650.8625697	934.7085794	865.7220479	866.4920802	971.158916	1063.181424	1100.45139	940.1797436	930.0294357	955.5405385	1213.641005	1036.5155	1058.068141	821.154147	467.369778	491.5434782	730.8334945	745.8560316	742.2524415	1281.499984	787.5796126	837.7120084	692.4397331	776.984924	879.7137009		transport.unspecified cations;protein.aa activation.pseudouridylate synthase;nucleotide metabolism.deoxynucleotide metabolism.pseudouridine synthase
Cre03.g168650	284.458831	263.9072052	285.7526377	250.6152651	243.3272672	216.8092374	269.0410345	242.1938626	227.1905378	219.677932	182.1310921	272.7906373	31.13359305	39.70973316	42.15216112	301.6898969	313.7410267	372.428644	282.7731919	246.5785362	308.2757885	384.6459647	304.3835315	396.2471872	339.4425564	336.7273997	273.3412204	95.2869463	69.01997634	40.31267322	273.327074	345.8514282	348.6462816	263.1095496	228.8340683	347.1799033	366.2931795	333.2322027	376.0861486	395.1397545	379.2662371	416.0935065	46.3319809	413.6086759	366.1133564	239.2275527	338.6388506	205.9396219	248.2824794	341.5887289	207.7576591	253.41119	225.7022388	229.8768179	284.0265907	365.0996688	198.9882274	270.1201531	284.9622345	253.3071999	129.4804574	192.2406521	233.7841022	163.2638312	136.2156202	168.617246	129.8797798	196.8970723	215.8353	187.9153024	230.7405427	184.8936545	144.8801572	232.9623635	254.6358028	160.7567442	174.0475802	161.4819259	203.9809664	192.031087	168.222404	279.4802934	284.6683854	292.686294	326.6568586	226.1066711	241.9478782	295.0903504	268.3703584	215.8754281
Cre03.g168700	3442.865255	3189.593583	3027.024095	2957.260128	4212.764366	3345.198234	2747.858853	3217.026478	3018.915239	2562.6825	2584.593131	2742.372543	7189.265529	6700.056752	6698.840606	2814.123792	2856.044018	3405.853027	4247.700897	4665.106822	4392.13546	3199.077368	3408.507372	3159.350178	2279.573945	2179.374559	2371.549101	5477.29786	6049.473111	6567.064508	2848.000623	2929.936962	3031.534049	8192.93903	8298.785848	6590.888562	4815.203221	5625.815591	6546.840441	4056.162201	3808.680428	3980.320848	5825.847184	6566.683518	6363.578545	4860.713295	5786.605765	4889.047005	4873.503514	5773.354329	4726.257936	4908.360398	5389.990581	5018.49846	5251.839535	5382.998396	4834.379141	5441.058186	5627.209626	4763.914807	4651.654305	4510.664754	3992.429151	6283.024214	7246.287288	7265.717132	6804.848792	5594.377133	6698.7715	4961.595633	4861.525742	4506.504375	5402.18033	4666.527345	4210.678637	4443.258478	4442.875284	4795.049129	10591.31941	11774.61202	11941.40455	8064.575739	8001.792125	8859.028745	6999.137167	7373.505467	8070.132453	7473.674419	8440.189175	8892.702416		minor CHO metabolism.misc;PS.photorespiration.phosphoglycolate phosphatase
Cre03.g168750	292.2879731	293.6787637	308.2220759	283.4339308	272.4087409	293.0389693	371.9933119	306.5482319	311.0620953	339.3786008	337.1510674	380.2536156	455.7612094	483.5620732	550.8521056	346.201521	274.3026613	292.8202907	195.2965929	218.7390241	202.3390914	314.2326324	267.6222354	311.2286336	308.876639	369.1530012	357.6762578	548.7507175	557.2724015	516.262299	293.573524	288.3149018	305.9346288	230.9517157	203.5834125	292.6738434	386.1599282	396.8214671	337.7421697	412.8397192	383.9166406	371.2403085	534.4154348	368.6313915	303.4589057	263.6385275	291.7327936	282.6622262	258.5209322	292.229438	298.3656249	278.1803416	249.6698999	257.9902009	269.5796029	280.6147638	275.5294848	270.1201531	270.1314862	295.7062591	303.0393684	335.54732	352.9385801	318.6277996	251.3274119	259.6705589	283.1805036	303.1589843	305.6353883	336.3526002	319.4869053	320.7793524	372.9893409	333.0633791	431.8308203	341.7891137	315.4612391	359.1165218	193.5204041	208.9750065	201.6282714	399.0440553	374.1711092	407.4193212	307.2401922	412.7584868	329.1011461	325.7680601	308.2157391	354.9572256
Cre03.g168800	323.6045417	755.8948248	541.2203804	526.8887597	392.7839548	468.268353	520.4493584	478.1598831	561.2942697	567.2179419	588.1026867	560.0474447	234.3667699	239.5393581	250.9969594	458.3048707	494.4511491	490.8028041	130.1977286	133.231951	144.073908	161.8455698	174.2485434	171.5552956	316.9203015	351.6930619	297.2660537	257.7852208	244.1262126	213.2670454	466.5119504	422.3560403	434.069587	347.8892933	290.3825418	313.6073301	235.2968051	242.1283528	230.063873	248.7562619	272.3069577	242.2873642	417.7866553	282.3236296	253.6372943	226.5338458	159.0229738	258.4340354	122.8614331	277.3655606	192.1987154	252.8057609	168.7830498	202.8774316	231.6179669	155.2295465	214.3595051	221.9176775	236.232633	262.0044428	316.8138852	440.4058574	413.2699613	144.830818	61.39295558	102.8565201	102.2004825	75.00840848	141.7896131	235.2889081	184.5924342	122.5198916	277.4300883	234.782382	194.2582413	357.7199622	354.3111454	357.9114328	167.3689981	234.3908856	255.3162727	203.2583952	233.7015566	179.1240119	117.6421554	128.9870271	126.1771193	151.9277052	174.6165214	104.9512951	KIN4-1	cell.organisation
Cre03.g168850	453.4378155	416.8018193	415.6846063	344.894341	324.3136497	369.2687012	326.4895429	404.8097418	345.6245503	355.0213018	424.0456725	411.2525517	157.3976093	157.5579735	150.4065749	318.1756836	297.2593218	370.3519044	433.3143156	334.0741458	377.1346416	351.0157164	397.7572236	387.1380565	363.5735438	361.6701701	411.5071327	109.7501435	138.0399527	143.0449695	325.630403	334.4705768	335.7334563	245.5689129	219.3650723	239.3526978	260.7510769	278.2030316	291.5192911	336.299331	288.8417255	272.3229879	118.226434	227.0137258	292.8906851	1143.410058	1168.075225	937.8328862	1217.096072	1276.3303	970.1458969	1067.657446	1183.417484	1093.268213	1050.041247	1174.534051	1037.651764	1154.29793	1076.288588	1024.100353	571.642445	512.0591914	432.8776602	603.0228604	748.2266461	499.1070483	655.7864293	715.7052309	548.2531708	497.4228594	587.5009203	692.7942959	557.9427331	624.2663336	464.6447124	514.1319295	388.499063	601.3394107	523.0281191	330.4064291	396.0981427	331.7894392	319.4750002	391.0288887	541.3823461	449.1783532	486.4973465	495.2258851	464.0814931	572.5391788
Cre03.g168950	384.9328218	393.085493	318.4798629	396.8075031	626.1719842	479.1583147	352.085413	510.6830589	434.565268	340.0587182	340.6268516	464.9840408	1567.922339	1890.695682	1289.951931	334.6614703	307.2660712	364.813932	954.1052301	968.4173156	972.4988791	1087.728343	1049.16739	1023.25902	373.2259388	329.8681379	329.5645787	1576.488495	1503.101707	1680.128187	329.8484134	332.5737683	345.6663988	2416.222697	2686.827595	2940.167463	2431.193374	3057.787607	2855.313273	2313.433236	2229.093388	2224.638526	1175.074895	985.2456481	1364.810203	496.0310072	392.4092087	616.8093579	584.8716139	415.6276652	612.2901934	445.0854009	382.9094087	565.4646152	551.5723179	509.9622947	691.5949349	582.1555023	444.9224479	527.2703517	1004.162271	690.3187051	668.1700469	2343.625964	1728.595406	2227.43382	2506.040998	1872.084862	2084.307313	1339.09392	972.6601339	744.0298869	1644.543912	1237.612556	998.8548761	839.9901947	1041.177489	915.8676396	3699.552229	3513.039298	4005.124894	4558.368422	4536.047765	4763.76212	3986.127401	3739.106292	3458.814022	2816.505919	2029.770571	2247.493587
Cre03.g169000	157.2352713	152.8946141	180.7324375	174.2372795	157.5553258	154.4394568	159.2631917	146.7002825	147.9273075	142.8246616	126.5185449	204.592978	191.9904905	238.258399	207.8867946	141.7777658	156.5761972	159.9089531	207.50263	236.6358533	195.9828896	164.9984056	171.3076397	168.5189187	152.829587	165.2458536	159.1001414	222.0526159	226.2321447	232.7731776	127.3839141	137.8347557	140.0544892	204.6407608	156.2384328	139.8198928	208.6008615	147.9673267	147.0727955	152.6023991	127.1110277	144.9719435	223.6716319	190.849558	153.9940715	153.3009215	169.3194253	159.5022562	174.0536969	131.5312921	167.487452	159.9926581	116.0754371	154.2463497	143.865799	160.657153	193.4926506	154.6205014	133.4767344	160.8989939	119.8382957	169.5213023	212.6681188	163.2638312	157.3194487	156.8140388	121.363073	146.8914666	151.242254	181.5988217	145.5440346	142.5686011	137.1737659	169.2617173	182.4452402	130.3433061	161.6156102	143.4055909	167.3689981	186.3831139	156.291737	153.9383434	155.3866732	146.343147	143.9117629	147.1969604	87.15326795	132.936742	166.4130607	156.1470488
Cre03.g169050	108.3031329	127.1598771	124.070376	147.982347	127.0013725	138.5995125	161.5383801	129.4007209	138.2498201	142.1445442	120.9572902	134.3287229	294.0394899	277.3276526	246.2069411	102.2118776	134.208169	112.1439411	233.9490436	214.7619509	219.2889629	204.9343254	202.9223543	201.9190647	168.9169119	199.5421628	199.1742372	370.0876932	421.7887443	386.2214176	139.1943433	113.8085139	104.2958962	336.1955356	256.4519731	268.1856136	287.4470205	294.7117829	297.297151	228.1860325	239.2374221	221.4626651	231.6599045	295.3913541	297.4199225	95.69102107	114.4050171	105.9983348	79.34800889	122.2764251	102.5059816	137.8729661	110.6748125	92.96361201	116.2187621	97.33501033	106.9218896	82.89894352	114.4086294	106.5412257	130.8579091	136.3160987	138.7621768	226.4627336	220.6309341	198.9683503	212.9176719	190.6463716	162.270335	187.9153024	152.6437436	120.2922572	175.7057226	156.521588	177.1950174	128.8950471	107.2257414	143.4055909	226.6455183	248.5108185	250.5440059	230.1602416	226.2429962	278.6373518	180.460782	238.2466265	193.8184616	217.6656545	248.447668	232.9406793
Cre03.g169100	315.122971	531.3466292	393.2151681	376.5196007	262.1013832	373.2286873	402.1395589	348.0671797	370.9703507	392.4277608	513.7209048	363.7208497	26.80948291	40.35021273	27.30310436	473.1420787	353.7680245	273.4373873	77.30490137	113.3465852	45.55277974	10.50945259	8.087485137	4.55456537	59.5231023	56.12123328	61.60644574	39.98648639	52.40405611	36.41144678	406.6162027	359.7613577	338.7133391	195.8704425	175.1764247	105.4573768	34.14597436	40.35472546	28.36403914	10.52430339	11.36765288	10.81282452	184.5290963	11.24432109	27.93029729	314.413355	433.5950148	371.4989258	331.4699081	252.6859152	309.3484086	300.587908	295.1328333	353.4153845	402.3466744	229.0449951	416.3885962	471.0802324	322.0391051	423.9905921	344.3629187	400.2100847	343.8888729	34.2327388	21.10382848	20.23406953	8.516706874	6.250700707	4.726320438	75.79776905	56.79767205	55.6908598	343.7050538	182.0018465	267.7613597	279.5139786	290.5972991	344.6554538	176.0861334	96.01554351	47.72266779	26.90184642	18.64640079	17.56117764	6.85294109	9.10496662	0	17.53011983	121.8799881	13.65220098		signalling.calcium;minor CHO metabolism.sugar alcohols;protein.postranslational modification
Cre03.g169150	778.9996427	994.0672929	1062.413653	1041.843459	1108.7772	1152.355947	1084.696095	1091.256347	1169.593478	1026.297211	1018.404771	1101.495528	386.5754471	404.1426069	358.2933696	1096.304817	1023.631605	1150.513766	956.1395696	980.3485351	1046.654567	1073.015109	1081.517331	1160.655075	987.7617517	965.9087817	1035.347161	403.2679692	480.5835389	408.3283674	997.137659	1050.831945	1006.207075	821.4864826	818.2790648	1098.81057	1227.392569	1210.030329	1163.976125	1258.132632	1232.356915	1165.382198	434.5620277	1088.875743	1043.98922	336.8714517	332.9185998	429.040879	289.2362905	329.8098072	389.8888227	337.1657359	238.5995096	397.0599582	319.9011287	277.5083273	363.260266	302.9537234	293.4369478	408.770417	911.8730086	959.455618	1055.799171	784.7197048	849.9087288	912.2193011	872.9624546	796.9643401	877.5201612	934.8391516	928.2869526	657.1521456	758.3089079	833.5684571	914.8513123	958.7474291	1011.65156	954.4304875	512.5675567	838.7240124	707.48855	862.3536326	1001.933269	872.205156	463.7156805	1072.868567	802.5905422	812.2288853	876.5983758	793.5341822		RNA.RNA binding
Cre03.g169200	80.24870691	89.81927824	72.29297501	84.73182772	62.58038643	68.30975974	82.47558139	86.49780809	82.48905935	59.17021696	84.80913449	80.59723375	221.3944395	236.9774398	205.9707873	82.42893358	86.52895109	67.84016192	134.2664076	139.1975608	113.3522659	138.7247741	125.7236326	119.9368881	173.7431094	141.5502217	114.8391998	295.2193783	286.305087	356.3120149	80.98579971	63.85922167	67.54400896	280.6501862	309.3205337	315.9771588	221.6384154	250.0770108	268.4078518	280.8075495	266.1064198	272.7234629	185.3279236	305.1161723	292.1358122	85.92663117	74.36326112	83.78915991	93.42588144	95.91407658	107.9973734	83.86920978	111.831714	98.69712888	87.36094846	91.59294827	96.80508358	86.85760094	74.15374131	114.1513133	61.98532536	36.70048812	63.34795027	76.3653404	122.7859112	107.9150375	110.7171894	96.88586096	92.95096861	120.0131343	76.32187182	142.5686011	100.1830874	85.54086786	73.50311835	68.06817095	46.61988756	43.38320398	326.0208609	248.5108185	258.8954728	212.2256773	145.4419262	165.0750698	390.6176422	224.5891766	212.0295922	305.3162536	240.2442073	168.9459872		nucleotide metabolism
Cre03.g169250	19.57285534	20.18410747	17.5847777	18.49779338	26.50463425	13.85995125	25.02707297	20.06749148	23.04163669	15.64270104	23.63533256	26.86574458	23.35019479	21.77630528	28.26110803	9.89147203	17.07033729	19.38290341	22.37773461	31.81658532	19.06860547	10.50945259	18.38064804	19.73644994	22.52225493	15.58923147	14.95302081	32.32949964	16.61592023	22.10694983	14.34123537	20.86489421	18.87259074	51.1601902	41.82139868	39.10217341	39.11266154	26.90315031	24.16195927	26.7891359	28.9358437	20.82469907	23.16599045	13.37162508	18.87182249	11.71726789	13.72860205	12.11409541	3.839419785	9.535317554	10.98278374	18.25055463	14.40092859	17.92242971	11.81153852	12.89727079	11.94165288	11.17738564	5.296695808	21.74310729	24.79413014	10.48585375	7.541422651	10.5331504	24.9408882	15.17555214	12.77506031	6.250700707	9.452640875	30.00328358	17.74927252	6.682903176	18.49533922	18.20018465	21.00089096	24.62040226	23.30994378	30.12722499	40.09882246	26.82787245	15.50986703	28.39639345	19.88949417	22.24415834	27.41176436	4.55248331	28.61749097	8.765059913	24.61038221	12.79893842
Cre03.g169300	547.3875211	338.5884028	341.9262331	393.823988	306.6438935	336.5988161	399.2955734	422.1093035	322.5829136	479.4827926	460.1938281	355.4544668	433.2758366	323.4421814	389.4284886	336.310049	424.9925353	345.4310285	191.2279139	206.8078046	179.033018	253.2778073	284.5324316	230.0055512	329.7901614	357.3051852	340.9288745	1271.910578	1109.432212	1214.581832	707.7821454	447.0145517	654.5809104	264.5712693	394.541497	274.5051567	439.5518154	482.4223999	455.4004062	508.993582	477.9581326	464.1505043	519.237717	1194.937041	919.4351918	390.5755962	382.1127571	409.860228	371.1439126	354.7699031	448.4636693	394.4147641	354.940534	430.1383132	386.5594424	340.1655171	421.9384017	434.9865913	358.0566366	359.8484256	384.3090172	412.4435808	298.640337	405.5262904	303.1277182	305.1972153	368.3475723	362.540641	345.0213919	296.8745955	328.3615416	392.063653	470.0898718	223.8622712	283.5120279	377.9955876	379.1750855	412.1404378	434.1133388	331.8184224	371.0437421	549.9933047	541.9887163	561.9576844	649.8872467	790.6146015	958.6859475	857.5150282	935.194524	1208.219787		transport.ABC transporters and multidrug resistance systems
Cre03.g169350	167.6741274	232.6218386	180.7324375	176.6240916	134.3637709	199.9792966	197.3725982	172.9956162	178.342268	162.5480673	189.7778173	235.591914	53.61896581	49.95740624	66.10225267	151.6692378	155.9875649	145.3717755	18.30905559	37.78219506	19.06860547	32.57930302	24.26245541	21.25463839	120.6549371	142.173791	133.3809456	236.5158131	210.8943721	253.5797186	221.8673471	142.2606423	202.6320269	55.54534936	52.07947761	33.17760168	57.73773846	31.18319695	37.29345887	54.05664922	71.30618627	74.48834668	136.5994609	245.8555612	222.6875054	131.8192637	66.35490992	121.1409541	58.87110337	93.39002193	83.28611002	98.95387053	76.32745689	115.2441471	129.7817218	88.94691186	86.44936686	70.55724687	82.6284546	114.1513133	133.6128124	143.3066679	141.7787458	34.2327388	24.9408882	15.17555214	36.19600422	6.250700707	20.4807219	115.2757738	95.84607159	60.14612858	154.1278268	70.98072014	63.00267287	152.0671904	142.9676552	151.8412139	78.45421786	45.18378518	32.21280076	85.18918034	28.59114788	28.09788422	53.68137187	60.69977746	76.7469076	150.4668618	232.0407465	235.500467
Cre01.g051174	158.5401283	197.2996505	157.2860672	147.982347	168.9670434	137.609516	151.3000321	155.6960546	157.1439622	169.3492417	174.4843669	140.5285101	433.2758366	361.2304759	324.7632414	163.2092885	161.8738881	139.8338031	195.2965929	180.956829	206.5765593	196.5267634	216.1564209	222.4146089	220.3963518	179.5879465	198.5761164	342.0120751	292.6958256	319.9005681	144.2559557	144.7897204	134.0947237	168.0977678	164.9183458	158.7785223	224.7425949	299.6032648	284.1656514	416.6667387	373.5824107	404.079257	277.1930581	576.4993814	456.6981043	122.0548738	108.6847662	130.2265256	116.4624001	95.91407658	129.0477089	120.06955	83.96020258	117.5490301	113.5590066	110.9718615	127.5655291	141.8130804	97.45920286	148.9402849	118.460844	139.8113833	134.2373232	94.7983536	153.4823889	182.1066257	195.8842581	140.6407659	187.4773774	162.6493794	159.7434527	126.9751603	141.7976007	123.7612556	147.0062367	157.8602262	135.1976739	121.7139889	153.4215816	107.3114898	139.5888033	291.4366696	252.3479573	295.0277843	448.8676414	438.5558922	378.5313578	407.575286	404.313422	428.3378059			TFs.bZIP
Cre03.g169400	8602.922352	9190.328734	8728.3998	7187.884484	7088.149063	8593.169775	8215.136704	8851.839688	7872.866424	8559.958054	10879.8997	7921.26146	2233.835302	2566.401626	2049.169833	7862.071685	8257.33419	7907.532343	4219.220143	3943.268043	4341.285846	3699.327311	3964.338169	4029.272164	4457.797743	4159.206956	4524.784097	1082.187462	1307.545107	1159.964662	7990.598905	8196.742076	7702.996904	2420.607856	2431.953788	2410.115779	2834.115872	2596.154005	3146.832564	3235.744914	2939.571693	3164.953784	3044.330676	2309.948233	2759.815321	15727.50282	19298.98233	13391.12297	17430.96582	17070.74248	13932.5764	14264.80138	16016.86684	14380.10822	15135.94972	18970.27317	15474.39186	17527.07214	16622.09078	14622.23965	11442.49106	10129.33472	8821.956217	6085.527644	6732.121285	5528.959498	7624.581829	6285.079561	6454.578278	6532.82022	6659.527048	7366.786934	8897.799442	6797.768968	7477.629736	9904.643002	8376.039798	10804.82797	5495.282105	4341.879357	3650.784086	3515.174599	3430.937745	3365.89238	4576.622492	4702.715259	4844.160744	3649.186611	4368.928804	4747.552892	UXS1	minor CHO metabolism.others;cell wall.precursor synthesis.UXS	Starch.Biosynthesis
Cre03.g169450	337.3055404	276.0176697	268.16786	288.2075549	254.7389848	281.1590111	251.9771211	228.3542133	226.2688723	275.4475617	305.1738528	243.858297	453.1667433	423.3569939	563.3061532	392.3617238	354.3566568	290.7435511	335.6660191	278.3951215	312.5132563	243.8193	256.5938466	288.4558068	250.9622692	287.4654283	221.9028288	547.8999412	469.0802096	412.2295939	485.9147983	378.7294433	514.5264212	378.5854075	389.0179161	334.1458455	292.4137077	267.1971974	305.1760507	247.3211296	285.7414566	229.4721648	502.4623446	337.3296328	317.8014908	321.2484279	290.5887434	365.4418781	290.5160971	246.7964544	301.1113208	258.549524	273.6176431	303.6270446	288.9255051	270.2948047	313.9513106	298.2964794	325.2171226	266.3530643	282.3775933	286.6133358	307.6900441	284.3950608	406.7283307	286.6493183	300.2139173	321.9110864	322.9652299	301.611956	262.6892333	240.5845143	266.6411404	293.0229729	265.1362483	265.031389	334.1091942	319.3485848	475.9555884	449.0138652	400.8704094	279.4802934	270.9943581	283.3203325	319.8039176	289.8414374	340.8083015	283.4036039	257.8230517	293.5223212
Cre03.g169500	1297.027881	1359.904241	1171.830048	1529.946523	1084.849405	1160.275919	1418.011203	1253.180244	1203.234268	1414.644268	1391.703994	1415.61808	2521.821037	2327.502747	2709.234356	1757.384864	2010.179374	1972.902668	1063.959564	954.4975595	861.2653471	739.8654621	792.5735434	724.9349881	934.6735794	892.9511785	828.9954738	3405.657554	3210.707047	3041.656215	2381.488673	2293.241554	2364.040314	1562.578381	1496.89044	1178.199831	1190.763251	1120.149349	1056.823088	909.3954882	945.5820353	853.011712	3256.019899	2320.280852	1774.706187	1531.056337	1320.233897	1303.274764	1357.874797	1214.070285	1248.376418	1273.301864	1506.70357	1253.908256	1321.137372	1375.712237	1291.4692	1394.145997	1313.58056	1162.169084	1216.289829	1197.13497	1161.379088	1127.047093	976.5316997	876.8096794	941.0961096	771.9615373	883.8219218	808.5095366	775.643209	891.0537567	1080.436066	982.8099712	980.4790965	1299.088284	1196.577114	1278.599428	1295.366308	1328.685683	1202.611228	1019.28107	1121.270234	1057.182894	1222.107828	1171.505705	1108.277378	1319.141517	1089.888355	1242.35029		cell.cycle;cell.division;signalling.MAP kinases;protein.postranslational modification.kinase;protein.postranslational modification
Cre03.g169550	114.1749895	9.082848362	22.46943818	241.6647199	25.40027449	22.76991991	26.73346431	17.99154408	28.57162949	229.8796935	32.67237148	20.66595737	67.45611828	49.95740624	60.83323253	21.43152273	47.67921795	45.68827231	8.137358039	3.977073165	5.296834853	48.3434819	59.55329965	48.58203061	3.217464989	9.353538881	4.186845827	28.07561811	23.00665878	24.70776746	189.8104681	82.19503779	89.39648245	472.1354695	12.6253279	7.504457522	1250.984333	311.2205343	269.9836318	14.3513228	10.33422989	16.81994925	54.32025347	11.54822166	12.83283929	22.45809678	26.31315393	17.16163516	25.5961319	18.79018459	12.8132477	16.10664343	14.50942964	15.92220384	22.68423387	32.56563912	20.86685448	21.65618468	12.71206994	14.13301974	24.79413014	8.738211457	7.541422651	18.4330132	95.92649309	10.11703476	23.4209439	6.250700707	3.150880292	4.737360566	3.549854503	6.682903176	7.706391341	3.64003693	5.250222739	28.96517913	20.20195127	10.84580099	57.5330931	87.54358379	26.24746728	116.5746678	453.7290859	81.95216231	18.27450957	6.069977746	10.40636035	2.921686638	5.859614812	4.266312808	AOX2	mitochondrial electron transport / ATP synthesis.alternative oxidase
Cre03.g169650	844.2424938	807.3642988	934.4355485	818.0798296	817.2262228	836.5470576	818.4990457	782.6321676	774.6598255	745.4087103	757.7209557	884.5029755	912.3872408	845.4330287	918.2465099	819.3435998	781.1150891	825.1578878	844.2508966	779.5063403	836.8999068	771.3938199	741.1077289	812.2308243	807.5837123	748.2831105	738.6792281	815.0437014	902.3722832	906.384943	737.3082182	801.7177532	790.6622226	809.7927248	791.450243	789.9428971	684.7819949	799.1458512	699.6462987	838.1172516	838.6227559	750.0896416	703.7668133	727.2340642	693.7281948	1024.284501	1284.768342	1107.430222	1200.458586	1184.622981	963.7392731	1230.321211	1145.224976	1101.200821	1167.158833	1254.314542	1077.148628	1126.82019	1098.534711	1162.169084	778.2601962	795.1772426	823.5233535	692.5546388	732.8784072	762.1499521	713.2742007	781.3375884	773.5411116	762.7150511	738.3697367	821.9970906	759.8501862	751.6676261	702.2172914	850.1280074	840.7119723	773.6671376	817.6672928	684.8167441	732.5429506	756.2407939	718.5079771	700.1056151	921.7205767	696.5299464	712.8356841	761.0993691	768.7814633	670.6643733
Cre03.g169700	277.2821174	217.483758	274.0294526	263.1460284	327.9948489	306.8989206	307.150441	316.2359864	320.7395827	284.2890884	282.9288339	281.0570202	614.0236408	629.5914145	588.6932502	209.3694913	250.7573685	243.6707857	404.8335625	387.7646335	406.7969167	294.2646724	322.7641796	334.0014605	308.876639	256.9105346	261.9769246	388.8047719	446.0735508	446.040223	242.1137971	247.2173829	219.5180291	448.747954	448.9882236	448.6875655	354.4972975	376.6441043	359.8030891	406.6208127	388.567044	378.8493331	457.7280182	291.1367461	319.3112366	351.5180366	348.9353022	395.7271167	254.6815124	409.4577538	362.4318634	325.8917866	310.64365	348.181538	337.4368389	367.6439173	332.671438	309.0081406	366.5313499	308.7521235	417.3678574	367.0048812	380.0877016	418.6927284	529.5142419	497.4208758	366.2183956	318.7857361	415.9161985	323.7196387	397.5837044	325.2346212	351.4114451	427.7043393	379.3285929	370.7542928	449.1049168	400.0895478	467.238453	639.632959	647.8352152	475.2659535	417.6793777	416.7852826	444.299014	567.5429193	478.6925762	328.6897467	385.5626546	401.0334039		RNA.processing
Cre03.g169750	274.6724033	290.1465449	279.8910451	296.561397	292.6553365	314.8188927	279.8481796	269.8731612	245.6238471	221.0381668	225.925973	245.9248927	434.1406587	383.0067812	412.8995783	402.2531959	380.2564789	321.8946458	372.2841303	342.0282922	297.6821188	231.2079569	266.8870095	248.2238127	205.9177593	207.0249939	208.7441705	387.9539956	400.0602332	334.2050651	456.3887255	457.7631335	540.3520717	458.9799921	379.5489201	359.4240182	370.0181949	345.4609074	356.6515292	216.7049743	220.1190968	237.4816644	508.0541354	236.1307429	180.414623	325.1541839	338.6388506	282.6622262	421.0563698	316.6286329	315.7550325	352.2506811	373.8078588	304.3161474	332.8706309	383.693806	269.6823275	339.2802267	343.2258883	258.7429767	370.5345005	349.5284583	321.2646049	429.2258788	356.8465543	281.5908009	376.8642792	465.6772027	343.4459518	252.6592302	198.7918522	376.4702122	323.6684363	274.8227882	291.387362	334.5478189	421.1329843	353.0910768	336.4814233	474.4297444	447.4000105	355.7021916	376.6572959	371.1262207	327.7990155	418.8284645	403.2464637	260.0301108	194.5392118	266.2179192	FAP371
Cre03.g169800	174.1984126	153.3992168	146.5398142	142.0153169	150.5610473	139.589509	141.6304811	148.7762299	164.517286	136.7036047	149.4587206	163.2610632	136.6418806	169.0866057	142.7425456	150.0206591	163.6397851	126.6811187	209.5369695	250.5556094	242.5950363	176.5588035	183.0712545	178.3871437	156.047052	162.7515765	158.5020206	144.6319721	149.5432821	120.9380197	127.3839141	144.1574509	130.1215467	169.5594875	135.722275	152.8539506	181.2840821	189.5449226	171.2347548	191.3509707	144.162507	182.6165919	146.185388	149.822981	154.7489444	115.2198009	96.10021436	87.82719171	124.1412397	119.7523705	115.3192293	133.1482524	119.2997548	103.494325	85.16925496	116.0545421	104.3717966	118.5268603	122.8833427	119.5870901	121.2157474	143.3066679	152.3367375	152.7306808	172.6676876	202.3406953	157.5590772	231.2759262	185.9019372	161.0702592	161.5183799	153.706773	134.0912093	171.0817357	158.8192379	146.2741546	149.1836402	140.9954129	135.987311	173.6751743	121.6928029	144.9710613	157.87286	156.8798536	126.7794102	148.7144548	139.1850697	144.6234886	174.6165214	205.6362773		DNA.unspecified;RNA.regulation of transcription.unclassified
Cre03.g169850	1431.428154	1673.262509	1819.04756	1539.493771	1744.152182	1856.243471	1809.343617	1771.47511	1914.299176	1805.711794	1779.601511	1762.806164	676.2908269	731.4276657	551.3311074	1539.772479	1640.518277	1779.765881	1196.191632	1213.007315	1323.149346	1351.515603	1355.021373	1484.029216	1278.942333	1278.94055	1399.602748	508.7642311	570.0538786	522.764343	1562.351053	1828.523456	1693.566695	663.6207528	700.7056987	926.9979897	882.2078103	1021.708277	785.2636761	1225.12459	1299.012698	1186.206897	520.0365442	769.1723428	903.5828609	1665.804918	2051.281957	1759.572358	1641.991861	1969.323526	1631.858617	1956.813648	1598.972881	1505.259003	1756.460879	1644.340387	1639.468974	1756.246719	1821.004019	1832.943944	1807.216597	1955.611724	1840.107127	1153.379969	1454.245635	1345.565623	1454.227699	1475.165367	1606.948949	1568.066347	1565.485836	1710.823213	1618.342182	1568.855917	1657.75783	1766.875927	1597.508147	1788.352075	754.9039185	1049.111012	894.8000211	1079.062951	950.9664402	990.4504187	1155.862731	1434.032243	1347.623666	1193.508992	1377.009481	1272.214479	TSC1	protein.aa activation.cysteine-tRNA ligase
Cre01.g000500	304.6841149	251.292138	323.8529894	326.9932507	400.8825931	377.1886733	324.2143544	285.0967755	331.3387356	268.6463874	256.512874	367.8540412	1279.071781	1121.479722	1154.873414	262.1240088	309.6206005	286.5900718	425.1769576	391.7417067	367.6003388	232.2589022	265.4165577	218.6191378	152.829587	136.5616677	140.5583956	589.5879802	596.8949806	537.06884	221.8673471	319.9283779	256.2699164	472.1354695	419.0030698	370.8781902	176.9382308	184.0420055	167.5579349	142.0780957	171.0315048	144.1709936	883.5029461	161.6751033	214.3839035	459.9027646	382.1127571	412.8887518	465.8496006	387.8630641	478.6663246	518.1556578	461.3465542	523.5683488	469.240212	432.0585715	468.7098755	407.2759894	522.2542067	453.3437869	439.4070842	401.957727	371.0379944	460.82533	374.1133231	404.6813905	325.7640379	331.2871375	253.6458635	187.9153024	186.3673614	222.7634392	258.934749	252.9825667	249.3855801	396.822954	360.5271304	395.2691918	425.3962035	464.5457914	380.5882756	266.0293702	195.1656616	183.8069926	221.5784286	182.0993324	179.5097161	147.5451752	150.0061392	162.1198867	AXL5
Cre01.g004651	479.5349559	240.1908789	388.8189737	373.5360856	390.9433552	369.2687012	483.4775461	386.8181978	428.1136097	391.0675259	399.7151831	386.4534028	142.6956348	170.3675649	324.7632414	377.5245158	390.8518607	402.8874922	227.8460251	282.3721947	195.9828896	86.17751121	78.66917361	69.83666901	59.5231023	61.73335661	61.00832491	163.3490508	168.7154977	200.2629573	458.9195317	450.8081688	444.9958237	384.4322863	411.9013229	353.4994464	451.3476975	456.1306848	395.520768	163.6050799	139.5121036	149.7776433	609.505197	204.2211831	210.609539	670.8135865	666.9812497	630.9424692	703.8936273	568.7536471	646.1537766	643.3966522	681.3450723	662.0932396	674.3314717	759.3268178	614.9951233	615.9205214	618.6540704	576.1923431	526.1865397	581.964883	469.0764889	445.0256044	226.3865237	347.3515269	123.4922497	78.13375884	69.31936642	97.90545169	86.97143533	104.6988164	362.200393	327.6033237	303.2003632	596.68269	853.1439423	614.5953897	444.5739012	425.0099793	610.8501477	464.8041243	426.3810314	472.981051	276.4019573	166.924388	182.1113062	185.5271015	227.3530547	268.7777069
Cre01.g051211	2.609714046	4.541424181	5.373126521	9.547248194	7.730518323	2.969989554	3.412782678	6.227842182	5.990825539	4.760822055	8.341882081	8.266382948	18.16126261	14.73103004	11.49604394	3.297157343	4.709058563	6.922465502	8.137358039	5.965609747	15.89050456	15.76417888	13.23406659	12.90460188	6.434929979	4.98855407	7.775570822	7.656986756	8.94703397	6.502044067	9.279622884	2.529078086	5.959765497	8.77031832	5.523580958	2.76480014	12.41671795	9.782963749	14.18201957	21.5269842	16.53476783	21.62564904	9.585927082	21.2730399	24.91080569	0.976438991	3.432150513	7.066555655	7.67883957	5.32855981	9.152319782	2.027839404	8.471134463	5.271302857	7.18878941	4.141915333	10.96634765	4.191519616	8.474713293	3.261466093	5.509806699	3.495284583	4.52485359	7.8998628	3.837059724	6.744689842	17.03341375	15.62675177	18.90528175	3.158240377	10.64956351	6.682903176	10.78894788	10.92011079	6.562778424	1.448258956	6.215985008	1.205088999	0	2.823986574	3.579200084	7.472735118	13.67402725	7.024471055	19.41666642	24.27991099	27.31669593	26.29517974	33.98576591	32.42397734		transport.misc;transport.ABC transporters and multidrug resistance systems
Cre03.g169900	1221.998602	1280.177016	1198.207214	1171.924716	1472.479681	1217.695717	1181.391604	1454.547141	1319.364117	1293.583364	1325.664094	1233.757655	1569.651983	1526.903288	1390.063313	1081.467609	1086.615263	1155.359492	1216.535027	1370.101705	1241.57809	1062.505657	1006.524287	1014.908983	1172.765989	990.8515521	1137.027702	809.9390435	788.617137	936.2943457	1161.640065	1174.124501	1106.529794	1148.9117	1316.190434	1176.619945	728.2405077	840.7234472	841.4664944	997.8953121	1029.806009	981.9646563	1202.235022	788.0141782	940.571633	1867.927789	1891.114933	1710.106468	2155.194306	1934.267211	1678.535448	1697.301581	1879.744737	1755.343851	1883.435804	2002.323619	1797.808695	1898.758386	1835.834767	1680.742193	1555.142941	1504.720013	1461.52771	1772.202555	1630.750383	1711.465047	1394.610751	1450.162564	1479.338297	1275.929112	1320.545875	1548.205902	1371.737659	1250.352686	1103.859331	1533.706235	1432.784544	1576.256411	1195.990966	1633.676233	1707.27844	1058.139293	1026.795137	1127.427604	1187.843122	1314.150182	1260.470398	1161.370438	1156.687964	1332.796121
Cre03.g169950	743.7685031	938.5609974	976.9320947	772.1336977	748.7559176	734.5774163	814.5174659	725.197623	838.2547427	833.823977	712.5357611	911.36872	652.9406321	607.8151092	507.262939	842.4237012	853.5168645	901.9972549	714.053168	703.9419501	875.0371178	779.801382	814.6303211	837.2809339	674.0589153	742.6709871	733.2961406	774.2064387	587.9479466	613.79296	761.7726785	830.8021512	681.3998551	543.7597358	481.3406264	504.3785398	705.2695795	713.5449184	776.8595164	673.0770394	663.4575592	670.3951202	579.1497612	622.0844669	532.1853943	961.7924057	1039.941605	915.6237113	843.3925461	966.9933802	893.2664107	862.8456663	903.8700472	869.7649715	891.8269336	1102.931752	939.6239462	1020.635027	947.0492104	826.2380769	571.642445	688.5710628	796.3742319	542.4572456	604.3369065	725.054158	617.4612484	556.3123629	667.9866218	540.0591045	596.3755566	501.2177382	673.5386032	764.4077554	711.4051811	634.3374229	699.2983134	619.4157457	556.1532333	425.0099793	411.6080097	491.7059707	502.2097279	536.2012905	589.3529338	473.4582642	491.7005267	403.192756	410.1730368	471.8541965		RNA.regulation of transcription.JUMONJI family
Cre03.g170001	11.0912847	7.569040301	15.63091351	7.757139158	10.67547768	3.959986072	11.94473937	9.687754506	11.05998561	9.521644109	14.59829364	10.33297869	28.53912696	14.73103004	15.80706042	4.945736015	5.297690883	3.461232751	30.51509265	9.942682911	16.94987153	18.91701466	19.11587396	21.25463839	40.21831237	35.54344775	45.45718327	60.40511774	65.18553321	88.42779932	5.061612482	3.793617129	10.92623674	169.5594875	208.3179104	224.7387542	122.3046718	123.5099173	139.7191558	244.450865	238.2039991	247.894014	14.37889062	1442.919907	1308.949608	21.48165779	4.576200684	6.057047704	11.51825936	19.91198666	19.21987154	12.83502086	12.72124281	9.987826084	17.23663493	27.95474373	18.97669029	12.10883445	13.7714091	18.48164119	23.41667847	13.98113833	6.033138121	42.1326016	34.53353751	28.66493183	63.87530156	31.25350353	34.65968321	99.48457188	78.09679907	102.471182	134.0912093	70.98072014	85.31611951	36.20647391	20.20195127	14.46106799	336.4814233	273.9266977	274.4053398	227.1711476	203.8673153	187.3192281	384.9068579	279.2189763	339.5075065	1790.993909	1163.719502	1194.567586
Cre03.g170050	653.7333685	491.4830169	568.086013	555.5305043	537.4550834	534.5981197	493.7158941	482.3117779	521.2018219	531.1717178	501.9032385	454.6510622	488.6244465	409.906923	570.0121788	626.4598952	602.1708637	522.6461454	868.6629707	767.5751208	810.4157326	676.8087466	808.0132878	743.1532496	508.3594683	529.4103006	520.3651242	199.932432	293.9739733	260.0817627	578.7110271	594.9656197	590.0167842	356.6596117	319.5786126	387.8619625	270.6844513	255.5799279	287.3172113	187.5239513	194.283522	212.6522155	384.2359106	138.5786599	194.0023352	1151.22157	1260.743288	906.5381397	1311.80176	1012.706814	1036.042599	906.3180862	1048.230408	960.3678927	994.6552276	996.2054128	986.7878949	1136.134678	1049.805109	967.5682743	696.9905474	630.8988672	582.1978286	779.4531296	991.8799386	809.362781	819.7330366	956.3572082	931.0851262	543.2173449	743.6945185	924.4682726	630.3828117	869.9688264	748.1567403	634.3374229	736.5942234	692.9261747	557.8966604	602.9211335	437.855477	319.833063	339.3644944	361.7602593	472.8529352	362.6811703	366.8242024	372.5150463	534.3968708	522.1966876
Cre03.g170100	516.7233811	408.7281763	471.3697357	400.9844242	422.2335484	369.2687012	427.735429	393.7380224	379.2653399	445.4769208	362.8718705	429.8519133	351.9825659	360.5899963	466.0687815	464.8991854	477.9694441	454.1137369	567.5807232	499.1226822	541.336522	585.3765091	563.1830559	618.6617961	426.3141111	497.6082685	473.7116993	382.8493378	434.5702214	416.1308203	487.6020024	455.2340554	422.150056	385.8940061	372.4471732	397.7362487	566.2023385	535.00583	536.8157037	406.6208127	429.3872521	406.4821069	300.3590486	404.4916588	414.4252219	359.3295485	424.4426134	379.5749895	381.3823653	432.7351467	364.2623273	360.9554139	368.4943491	383.750848	404.9684701	415.2270122	367.3726464	423.3434812	424.7950038	437.0364565	380.1766622	382.7336618	431.3693756	450.2921796	425.9136293	453.5803919	295.9555639	484.4293048	445.8495613	364.7767636	394.0338499	532.4046197	360.6591147	436.8044316	442.3312658	340.3408547	371.4051042	389.2437468	357.402548	341.7023754	312.583474	390.0767731	458.7014594	423.8097536	430.5931318	423.3809478	360.3202272	391.5060095	371.4995791	386.5279404
Cre03.g170150	497.1505257	934.5241759	785.9418702	631.3117868	559.1741587	766.2573049	788.9215958	775.7123429	813.8306079	754.9303544	852.9574428	787.3729758	48.43003364	50.59788581	72.32927647	717.1317221	733.4358712	690.1698105	272.6014943	326.1199995	283.9103481	278.5004936	308.0596611	329.4468951	530.8817233	483.8897448	535.318145	64.65899927	109.9207031	92.32902576	683.3176851	641.1212947	626.7686714	230.9517157	231.2013173	294.2537292	279.3761539	287.3745601	274.7109717	389.8776028	441.2716165	442.5248553	180.5349601	370.1508943	417.4447135	511.6540311	514.822577	452.2595619	555.4360622	557.8160769	503.377588	487.6395483	584.010062	531.8678612	441.1486534	433.1230003	524.5168422	491.5721061	567.8057906	513.137332	750.7111627	847.6065113	701.3523065	321.2610872	326.1500765	268.1014212	308.7306242	315.6603857	371.8038744	538.4799843	619.4496108	561.3638668	667.3734901	473.204801	511.8967171	754.5429162	565.6546357	786.9231166	197.0072582	288.0466305	276.7914732	375.1313029	300.8285994	325.4671589	272.9754868	385.4435869	437.0671348	369.5933597	450.0184175	478.680297		development.unspecified;signalling.calcium;protein.degradation.ubiquitin.E3.RING
Cre03.g170200	1072.592473	1684.363768	1368.681865	1152.830219	1091.475563	1253.335592	1403.222478	1467.694808	1349.779077	1487.416833	1860.934861	1415.61808	649.481344	651.3677198	778.8569771	1271.054156	1227.88702	1120.054918	504.5161984	562.7558528	505.318045	605.344469	658.7624257	648.266471	979.7180893	850.5484689	1010.226086	1372.302182	1463.479128	1342.021896	1270.464733	1227.867411	1132.355444	494.0612653	539.7327679	492.5293963	866.066077	909.8156286	704.3736386	1020.857429	1075.793332	975.9575315	865.9287464	1002.26408	1069.654899	1309.404686	1165.787124	1256.837399	961.1347529	1035.984207	1119.328709	950.2919625	973.7439447	1145.403539	1134.808647	808.7133715	1084.12794	1222.06083	1129.255546	1246.967203	1303.069284	1398.113833	1193.053063	502.9579316	481.5509953	478.8729788	508.8732357	531.3095601	601.8181357	772.1897722	827.1160993	953.4275197	1054.234335	917.2893065	891.22531	1304.88132	1154.619215	1341.264056	613.6863264	617.0410664	558.3552131	824.989957	747.0991249	763.3258546	860.0441068	813.377018	862.4271142	866.2800881	1057.074512	934.3225048		development.unspecified;signalling.calcium;minor CHO metabolism.sugar alcohols
Cre03.g170250	13.70099874	25.73473702	22.46943818	26.85163555	16.56539641	22.76991991	29.00865277	19.37550901	25.34580036	26.52458002	28.50143044	8.266382948	31.99841508	29.46206009	39.27815014	21.43152273	14.12717569	18.69065686	83.4079199	83.51853646	99.58049524	70.41333233	55.87717004	61.4866325	75.61042725	72.95760327	77.15758738	60.40511774	49.84776069	44.21389966	18.55924577	13.90992947	19.86588499	112.5524184	75.75196743	104.6674339	124.7880154	75.81796905	119.2340164	40.18370384	35.13638164	46.45509793	35.1483993	87.82726475	59.63495908	14.64658486	12.58455188	9.085571556	8.958646165	13.7420753	17.38940759	11.59292207	10.17699425	13.06100334	12.16703642	13.55381514	10.54260571	10.24593684	9.534052454	5.435776822	5.509806699	12.23349604	3.01656906	21.0663008	61.39295558	57.32986366	21.29176719	28.12815318	23.63160219	23.68680283	70.99709007	55.6908598	13.87150441	54.60055396	55.12733876	20.27562539	7.76998126	22.89669099	62.76337429	55.06773819	73.97013507	50.8145988	39.77898835	51.51278774	19.41666642	31.86738317	22.11351575	21.91264978	24.61038221	22.1848266		protein.postranslational modification
Cre01.g051250	1398.1543	928.9735463	1137.637424	1081.225858	1003.494902	1225.615689	1092.659254	1097.484189	1037.795316	1091.588485	1192.889138	934.1012731	1135.511324	1181.044322	1188.882544	1386.454663	1199.632669	1108.286727	762.8773162	829.2197548	712.9539713	498.1480526	557.3012485	559.4524463	498.7070734	517.5624847	513.7857951	900.9721083	1008.458543	1019.52051	1365.791768	1286.036207	1289.295936	1122.600745	989.5100745	1021.001194	601.5899846	591.2578716	664.4538798	353.5209183	335.8624716	362.8303338	1292.502502	231.876135	260.4311504	2241.903922	2151.958372	2049.30114	2114.240495	1651.853541	2359.46804	1968.530167	1852.471633	2337.202844	1855.928502	1816.077142	2337.087702	2414.082437	1909.988508	2130.824514	1906.393118	1770.361641	1512.809384	1529.940096	1413.956508	1138.166411	1024.134002	1140.752879	882.2464817	775.3480126	772.0933545	1153.914615	1519.700372	1175.731929	1131.423	2021.769503	1830.607585	1871.503216	2235.073496	2130.69787	1933.961112	896.7282141	998.2039889	962.3525345	1008.524497	616.1027413	682.9173981	331.6114334	377.3591939	396.7670911	DLE1	cell.motility.eukaryotes.central pair.C1a;cell.motility.eukaryotes.axonemal dyneins.outer arm
Cre03.g170300	467.7912427	819.4747633	641.8443862	648.6161742	630.2213033	642.5077401	858.3148436	602.0247443	697.2399262	801.8584575	808.467405	681.9765932	273.2837612	276.0466934	421.5216112	756.6976103	801.128588	661.0954554	571.6494023	566.7329259	647.2732191	502.3518337	591.8568669	597.4071577	345.8774864	429.6392193	390.5729036	352.2213908	316.9806321	248.3780834	842.7584783	796.0273275	718.1517423	546.6831752	523.162025	571.9186575	617.731718	477.530918	552.0482432	336.7777084	310.5436083	362.0293839	538.4095711	289.6172433	226.4618699	408.1514981	477.0689213	419.9553075	437.6938555	426.5652353	372.4994151	386.2927247	435.0665043	396.4398661	409.5101167	358.2220303	404.0581822	564.9236994	393.0148289	428.3392136	369.1570488	615.1700866	597.2806739	371.2935516	345.3353751	477.1868063	246.9844993	325.0364368	365.5021138	208.4438649	381.6093591	316.3240836	480.8788197	549.6455765	485.6456034	444.6154996	498.8327969	510.9577358	249.3100701	336.0544023	316.1626741	255.567541	328.1766539	266.9299001	126.7794102	271.6315042	223.7367476	121.2499955	296.4965095	136.5220098	SUB5	protein.degradation.subtilases
Cre03.g170350	831.1939236	835.1174466	906.1045178	839.5611381	873.5485705	903.8668208	953.8727586	939.0202046	882.4946852	1055.542261	1040.64979	958.900422	767.0971399	735.9110227	862.6822976	776.4805543	757.5697963	859.7702153	1096.508996	1181.19073	1149.413163	1060.403766	1104.309334	1027.813585	1068.198376	1065.056294	1059.271994	875.4488191	1009.736691	959.7017044	860.4741219	784.6464761	823.4409328	1012.971766	1026.596975	1207.82269	806.4658308	863.9579861	910.8008123	995.9818024	994.6696273	884.6492356	742.9093489	952.120486	1111.927781	996.9442094	1083.415512	1012.536475	865.1492582	982.4181586	927.1299939	885.8653888	883.4630491	1032.952974	899.6089589	1022.561068	932.368998	1007.129019	1029.677665	976.2655172	758.9758727	858.0923651	779.7831021	1074.381341	1137.688208	1133.107893	1041.167415	1078.245872	1005.130813	1042.219324	1084.480551	986.8420356	938.6384653	1084.731005	922.7266464	835.6454178	991.4496087	927.9185296	1107.076185	1246.790072	1183.522161	977.4337534	861.4637164	908.4982564	1083.906849	1081.973533	1077.058296	1076.641526	1208.252574	965.8932196	SEC12	protein.targeting.secretory pathway.unspecified
Cre03.g170400	1599.102282	1452.751135	1604.122499	1387.931206	1415.421093	1522.614645	1560.779278	1747.255723	1466.830592	1783.948036	1803.236843	1572.679356	1498.736577	1292.487767	1633.396244	1548.015373	1582.832309	1492.483562	1460.655768	1384.021461	1438.620346	1497.596994	1548.385791	1461.25639	1425.33699	1413.631509	1494.70396	1158.757329	1335.664357	1237.98919	1625.621209	1629.990826	1478.021843	1467.566599	1446.389128	1588.575166	1330.451328	1534.091003	1479.657375	1848.928754	1799.706136	1669.980676	1229.395148	1046.329663	1138.348333	2387.393332	3078.63901	2101.795553	2894.922518	2384.109839	2242.318347	2396.768394	2677.981057	2411.070186	2720.948964	2698.753913	2511.727656	2954.322743	2369.741704	2670.053575	1815.481307	1681.231884	1529.400514	1574.705985	1885.914854	1617.03939	1794.895974	1890.836964	1658.938474	1748.086049	1664.881762	2013.78149	1763.222339	1548.835714	1467.437256	1679.980389	1456.094488	1796.787698	2188.000965	1862.419145	1881.466178	1839.787386	1604.833561	1819.338003	2335.710755	1810.370863	2060.45935	1564.563194	1661.786761	1236.377452
Cre03.g170428	117.4371321	138.2611362	145.0744161	159.9164073	127.7376123	142.5594986	150.1624378	106.5652996	120.7381762	112.8994944	130.6894859	136.3953186	164.3161856	124.8935156	197.3487544	128.5891364	148.923977	105.9137222	152.5754632	167.0370729	148.3113759	132.4191026	171.3076397	173.0734841	117.4374721	154.6451762	144.1471206	154.8412877	196.8347473	150.8474224	154.3791807	144.7897204	155.9471972	185.6384044	161.7620138	180.501952	160.7964974	179.1505237	180.1641745	158.3429282	163.2808323	165.7966426	137.3982882	135.2357537	151.7294528	29.29316972	40.04175599	68.64654065	21.75671212	40.94577538	47.59206287	37.58216801	19.34590619	34.8298209	37.51502897	38.96721853	36.89912	37.72367655	34.95819233	60.8807004	108.8186823	97.86796832	152.3367375	163.2638312	99.76355282	178.7342808	127.7506031	171.8942694	151.242254	143.6999372	124.2449076	153.706773	144.8801572	154.7015695	144.3811253	136.1363419	150.7376364	112.0732769	83.68449905	132.727369	116.9205361	119.5637619	124.3093386	158.0505987	113.073528	104.7071161	124.8763242	135.8584287	110.1607585	124.576334
Cre03.g170450	1283.326882	987.0028553	1185.018631	839.5611381	1033.312616	1041.476337	925.4329029	1085.720487	888.9463435	1081.386724	1178.290844	857.6372309	367.5493624	411.1878821	268.7200272	1040.253142	963.0024761	983.6823478	703.8814704	799.3917061	763.8035858	841.8071522	805.80761	908.6357913	953.9783694	818.7464367	961.7782986	187.1707874	191.7221565	256.1805363	1040.161365	1007.837617	967.468599	65.7773874	187.8017526	182.8717807	360.0848205	366.8611406	272.0846717	530.0421888	582.3338545	559.4635501	210.8903958	301.7732661	414.4252219	1849.375448	1922.004287	1770.676945	2354.844135	2094.124005	1979.646769	2263.52029	2234.452164	1945.494282	1955.350719	2069.922188	1991.762893	2099.951328	1790.283183	2111.255718	1615.750814	1406.852045	1238.301599	1134.946956	1552.090658	1225.847379	1630.949366	1737.694797	1447.829494	1304.353276	1648.907417	2205.358048	1308.54525	1288.573073	1491.063258	1601.774406	1305.356852	1511.181605	387.0408081	261.2187581	230.2618721	457.3313892	571.8229575	648.5928274	718.4166576	734.4673073	867.6302944	726.0391295	819.1741507	994.0508842
Cre03.g170500	529.1195228	533.3650399	444.015637	420.0789205	395.7289142	438.5684574	403.8459503	460.8603215	424.4269478	420.9926931	534.57561	425.7187218	457.4908535	504.6978989	453.1357321	459.9534494	393.7950223	375.8898768	541.1343096	519.008048	533.9209532	594.8350164	633.0295185	591.3344039	611.318348	619.2042739	647.1667407	718.9059788	755.3852966	851.7677728	451.327113	370.5099396	426.123233	684.0848289	654.938885	593.2471157	745.6239129	794.2543694	833.5875947	824.2443062	770.9335501	732.0682674	432.165546	865.8127241	835.6443	728.423487	821.4280228	627.9139453	767.883957	779.3719848	655.3060964	674.3314717	780.2848828	669.727699	614.8621285	720.7861459	681.9667442	762.623708	734.122039	672.9491705	482.1080861	454.3869958	466.0599198	784.7197048	629.2777947	590.1603612	623.8487785	806.3403912	661.6848613	623.7524745	678.0222102	690.5666615	527.1171677	555.1056319	610.3383934	463.442866	453.7669056	438.6523958	943.1940414	814.7201265	822.0229527	814.5281278	850.275876	791.4237389	1087.33332	793.6495903	818.2000827	879.427678	877.7702988	878.8604383
Cre03.g170550	857.2910641	1451.74193	1187.949427	839.5611381	750.2283973	1080.086201	1088.108877	1061.501101	1093.095245	1228.29209	1471.64703	1229.624464	25.94466088	64.04795672	55.56421239	1058.387507	1029.517928	933.8405962	18.30905559	17.89682924	15.89050456	30.4774125	22.05677765	25.05010954	267.0495941	212.6371172	246.425783	14.46319721	86.91404428	39.0122644	1147.298829	998.9858439	1098.58344	43.8515916	33.14148575	49.37143107	16.14173333	7.948658046	10.50519968	90.89171107	127.6277392	90.50734597	314.7379392	14.28332679	11.3230935	750.8815837	736.7683101	776.3116141	552.876449	609.1385214	680.9325918	664.9368874	695.851982	785.9650834	657.774231	533.2715992	689.5091087	820.606396	711.8759166	770.7931533	997.2750124	1067.80944	1134.229967	39.499314	9.592649309	16.8617246	59.61694812	28.12815318	28.35792263	243.184509	230.7405427	167.0725794	596.4746898	347.6235269	442.3312658	922.5409552	867.1299086	1125.553125	106.3490509	67.77567777	33.40586745	16.44001726	18.64640079	19.90266799	4.568627394	12.13995549	2.601590088	14.60843319	219.149594	20.47830148
Cre03.g170601	135.7051304	73.16738958	70.33911082	81.15160965	98.28801868	88.10969009	87.0259583	85.11384316	100.0007032	78.21350518	82.72366397	138.4619144	191.1256685	155.6365348	145.6165566	87.37466959	94.76980358	82.37733947	168.8501793	173.0026827	140.8958071	159.7436793	144.8395065	144.9869976	106.1763447	104.1360662	96.29745402	270.5468654	339.9872909	325.1022034	98.7014434	64.49149119	110.2556617	146.171972	127.831445	130.7355495	215.4300564	187.0991817	212.7302935	223.4022583	219.0856738	266.3158631	151.7771788	503.8671452	489.157639	133.7721417	129.2776693	115.0839064	106.2239474	108.2538993	135.4543328	91.25277317	131.3025842	111.7516206	134.9114962	132.4335991	124.2526335	131.3342813	140.8921085	116.325624	79.89219713	83.88682999	70.88937292	123.7645172	118.9488514	112.9735548	161.8174306	115.6379631	148.0913737	115.2757738	106.4956351	80.19483811	124.8435397	112.8411448	128.6304571	83.99901947	102.5637526	96.40711995	137.730738	108.7234831	94.25226888	162.9056256	186.4640079	152.1968729	239.8529382	174.5118602	180.8105111	432.4096224	348.0611198	353.2507005
Cre03.g170625	10.43885618	13.62427254	4.396194426	2.983515061	5.889918723	12.86995473	3.981579791	8.995772041	4.147494604	7.4812918	2.08547052	2.066595737	8.648220292	13.45007091	5.748021971	11.5400507	9.418117126	6.922465502	12.20603706	11.93121949	9.534302736	12.6113431	14.70451843	17.45916725	9.652394968	9.977108139	5.981208324	17.01552612	16.61592023	23.40735864	15.18483745	4.42588665	7.946353995	7.3085986	9.468995928	13.8240007	5.587523077	10.39439898	21.01039936	45.92423296	44.43718855	36.84369836	12.78123611	32.82126157	20.38156829	0.976438991	4.576200684	3.028523852	0	3.084955679	2.745695935	1.790860568	3.256563912	4.742466928	3.041759106	1.694226893	2.108521143	2.328622009	1.059339162	0	6.887258373	3.495284583	4.52485359	15.7997256	9.592649309	10.11703476	12.77506031	9.37605106	22.05616204	6.316480754	3.549854503	6.682903176	6.165113072	12.74012926	7.875334109	4.344776869	3.107992504	4.820355998	12.20398945	4.235979861	2.386133389	10.46182916	8.701653701	5.853725879	26.26960751	36.41986648	11.7071554	32.13855301	33.98576591	28.15766453
Cre01.g051300	367.317252	394.0946984	548.0589051	467.8151615	533.0376444	597.9578968	535.8068805	498.919357	600.4650521	422.352928	426.131143	483.5834025	881.2536478	1023.486348	1112.721253	492.9250228	457.9559452	584.2560884	386.5245069	465.3175603	430.1029901	316.3345229	331.5868906	305.914974	218.7876193	231.9677642	214.7253788	452.6129949	585.3916512	685.3154447	443.7346943	522.8868942	465.855003	434.1307568	431.6283977	590.4823156	409.7516923	378.47841	401.8238878	348.7371441	349.2969704	356.8232091	845.958065	163.4985067	236.2752176	447.2090577	446.1795667	413.8982598	494.0053457	466.3892086	410.9391582	479.9779743	572.3163913	412.9821621	433.7236277	528.094205	474.294536	417.7547884	484.1179968	395.7245526	515.1669263	613.4224443	568.6232679	545.0905332	475.7954057	451.8942194	364.0892189	278.1561815	348.1722722	371.0932443	285.7632875	280.6819334	540.9886721	453.1845978	452.8317112	577.8553236	629.368482	516.9831808	448.0607553	508.3175833	481.9989447	434.9131838	426.3810314	436.6879506	246.7058793	356.6111926	349.9138669	229.3524011	217.977671	177.4786128
Cre03.g170650	144.8391295	219.5021687	182.6863017	226.1504416	176.6975617	185.1293488	166.088757	199.2909498	211.9830575	172.7498288	206.4615815	198.3931908	294.904312	259.3942247	318.5362176	173.1007605	147.1580801	164.7546789	154.6098027	131.2434144	117.5897337	146.081391	141.1633769	162.4461649	205.9177593	179.5879465	213.5291372	335.2058647	382.1661653	342.0075179	182.2180494	140.9961033	160.9136684	181.2532453	151.5039349	154.8288078	189.9757846	174.870477	165.982155	168.8672316	165.8643898	179.012317	291.5719488	237.9541464	208.3449203	101.549655	66.35490992	127.1980018	79.34800889	75.16073837	108.9126054	94.31865661	70.55888476	107.1797526	92.34475568	62.8741951	78.61588146	79.63887271	56.14497556	101.1054489	203.8628478	188.7453675	187.0272817	155.3639684	86.33384378	118.0320722	138.3964867	71.88305813	129.186092	208.4438649	186.3673614	193.8041921	147.9627137	111.0211264	115.5049003	212.8940666	160.0616139	161.4819259	134.2438839	168.0272011	143.1680034	177.8510958	205.1104087	229.4660545	139.3431355	162.3719047	157.3962003	184.0662582	152.3499851	196.2503891
Cre03.g170700	17.61556981	5.046026868	7.815456757	5.967030121	5.889918723	6.929975625	7.963159583	11.7637019	1.843330935	10.20176155	11.12250944	6.199787211	12.10750841	8.326234373	8.622032957	6.594314686	7.652220165	8.999205153	0	0	4.237467883	7.356616811	7.352259216	6.831848055	11.26112746	9.977108139	6.579329157	5.104657837	8.94703397	3.90122644	5.061612482	4.42588665	9.932942494	7.3085986	3.94541497	5.924571728	6.208358975	8.56009328	14.70727955	9.089171107	12.91778737	10.01187455	13.58006337	8.813116532	8.303601897	23.43453577	42.32985633	16.15212721	20.47690552	26.92324957	15.55894363	41.40329311	33.07523132	18.43906354	23.96263137	40.3836745	27.41586913	26.5462909	24.36480072	26.09172874	5.509806699	1.747642291	1.50828453	5.2665752	7.674119447	0	4.258353437	6.250700707	3.150880292	1.579120189	1.774927252	20.04870953	4.623834804	3.64003693	5.250222739	4.344776869	4.661988756	10.84580099	10.46056238	1.411993287	10.73760025	5.978188094	9.944747087	10.53670658	19.41666642	3.034988873	5.203180176	5.843373275	11.71922962	6.826100492
Cre03.g170750	826.626924	578.274679	823.5537558	590.139279	610.3428276	663.297667	688.8133039	739.0372723	679.2674496	664.4747353	763.9773673	760.5072312	362.3604302	409.2664434	425.3536259	629.7570525	549.7825872	620.252909	388.5588464	475.2602432	432.221724	564.3576039	505.1002081	551.1024098	516.4031308	464.5590977	517.3745201	119.1086829	149.5432821	161.2506929	598.957477	724.5808716	593.9899612	192.947003	256.4519731	288.7241289	432.1017846	518.4970787	403.3996677	633.8500904	630.9047351	581.0891991	351.483993	242.8165555	317.8014908	1331.862783	1693.194253	1114.496778	1609.996697	1341.114369	1246.545954	1327.187419	1400.96604	1311.591541	1373.590056	1271.145447	1321.251286	1507.084164	1151.501669	1437.219392	801.6768746	721.7762664	761.6836877	603.0228604	658.0557426	494.0485309	621.7196018	731.3319827	567.1584525	663.2304792	672.6974284	670.517952	570.2729592	600.6060935	704.8424027	803.7837208	680.6503583	735.1042896	475.9555884	276.7506842	328.0933411	476.7605005	543.2318097	529.1768195	822.3529308	631.2776856	599.6665153	447.0180556	544.9441775	498.3053359	RNP3	protein.synthesis.ribosomal protein.unknown.small subunit.S4
Cre03.g170800	2152.361659	1985.611572	1598.749373	1950.622147	1992.265008	1850.303492	1945.286127	1869.044637	1715.219435	1887.325886	1967.293857	1802.071483	2471.66136	2682.968907	2469.254439	2062.371918	1986.045449	1929.291135	2638.538344	2467.773899	2806.263105	3306.273784	3557.023008	3379.487505	2261.877888	2350.856105	2300.970842	2639.108102	2806.812371	2396.653443	1866.891404	2044.759632	1859.446835	1315.547748	1066.840208	1420.317329	3204.754903	3071.850617	3337.501939	2944.413061	2723.069577	2691.592355	2337.368554	1830.089233	2223.10069	2083.720806	2219.457332	1951.378869	2069.447264	2777.301463	2234.996491	2331.001395	2706.527461	2062.133678	2343.840423	3079.812885	1913.052842	2315.348864	2753.222481	1903.609043	1869.201922	2219.50571	2190.029138	3273.176487	2973.721286	2900.216632	2940.393048	4044.203357	3097.315327	2689.241681	2902.006057	3232.297503	2689.530578	3325.173736	2857.433726	1874.047089	2481.732014	2202.902691	1338.951985	1027.931113	1029.616558	3013.006799	3276.794165	3118.865148	2726.328397	3846.848397	3683.851565	2819.427605	3384.513515	3298.713063		misc.rhodanese
Cre03.g170850	247.2704058	484.4185793	366.8380015	443.947041	763.4807144	395.0086106	614.8696792	747.3410619	584.7967392	459.759387	588.1026867	537.3148916	915.846529	1335.399898	977.1637352	328.0671556	319.6273499	440.9610525	266.4984758	284.3607313	343.2348985	242.7683548	216.8916469	248.9829069	260.6146641	250.674842	258.9863204	495.1518102	531.7094473	513.6614813	317.1943822	314.8702217	295.0083921	404.8963624	377.1816711	436.8384221	375.605718	410.2730422	468.0066458	343.4749924	333.2789141	388.4607327	1292.502502	503.8671452	646.926075	159.1595555	239.1064857	302.8523852	248.2824794	160.1372448	277.3152894	238.4281821	166.7120922	202.8774316	302.6554361	175.8544512	219.1019721	280.8318143	152.5448393	304.403502	535.8287014	519.0497606	544.4907154	426.5925912	439.3433384	576.6709815	242.7261459	212.523824	310.3617087	268.4504321	227.1906882	242.8121487	265.0998621	234.782382	220.509355	395.3746951	438.226943	551.9307617	291.1523196	537.9694423	450.9792106	448.3641071	543.2318097	509.2741515	193.0245074	508.3606363	394.1408983	410.4969726	491.0357212	524.7564753	MMP19	protein.degradation.metalloprotease
Cre03.g170900	247.2704058	231.6126332	214.9250608	272.6932765	214.2457935	212.8492514	240.6011788	199.9829323	219.3563813	223.7586366	191.8632879	223.1923396	524.9469717	493.1692667	537.9190562	237.3953287	233.0983989	213.904184	356.0094142	254.5326825	318.8694582	225.9532306	241.8893282	258.0920376	215.5701543	251.2984113	209.3422914	623.6190325	604.5638668	622.8958217	279.2322886	232.0429144	293.0218036	666.5441923	538.9436849	495.2941965	335.8722205	308.7747933	297.8224109	225.315768	198.417214	205.8441408	483.2904904	254.3647771	241.5593279	219.6987729	164.7432246	238.2438764	149.7373716	193.7913068	239.7907783	200.8059716	146.2942924	236.6346488	206.8396192	173.6582565	197.1467269	184.1940009	151.4855001	175.0320137	243.8089464	195.7359366	247.3586629	347.5939632	301.2091883	264.7290763	274.6637967	225.0252255	239.4669022	230.5515475	237.8402517	265.0884926	294.3841492	267.5427144	283.5120279	250.5487994	223.7754603	248.2483339	509.0807026	523.8495094	660.9589489	295.9203107	359.2539885	358.2480238	288.9656826	271.6315042	180.8105111	243.9608342	162.8972918	186.864501
Cre03.g170950	103.0837048	122.6184529	93.29701504	87.11863977	99.76049836	72.26974581	102.9522775	102.4134048	80.64572841	112.219377	79.94303661	88.86361669	90.80631307	94.15049637	91.48934971	75.83461889	82.40852485	77.53161362	115.9573521	107.3809754	173.7361832	193.3739276	179.3951249	194.3281225	168.9169119	162.7515765	142.950879	111.4516961	97.13922596	94.92984338	92.79622884	71.44645592	78.47024571	64.31566768	41.82139868	86.49874723	198.0466513	155.9159847	174.9115747	183.2185544	155.5301599	186.6213417	63.10735329	173.5272255	193.2474623	74.20936328	80.08351197	66.62752474	72.94897592	75.16073837	61.32054254	80.53321716	74.15930705	86.57698338	68.72946656	91.59294827	93.73190633	68.22862487	73.09440215	69.57794332	68.87258373	96.12032603	105.5799171	129.0310924	90.17090351	94.42565778	106.4588359	143.7661163	143.3650533	86.85161037	150.8688164	133.6580635	101.7243657	109.2011079	145.693681	76.75772469	59.05185757	63.86971697	85.42792612	55.06773819	47.72266779	104.6182916	145.4419262	101.8548303	141.6274492	133.5395104	91.05565308	131.4758987	158.2095999	112.6306581
Cre03.g171000	463.2242431	453.1332127	411.7768779	402.1778302	439.9033046	426.6884992	373.6997033	420.7253385	418.4361223	391.0675259	398.3248694	357.5210625	535.3248361	503.4169398	504.388928	468.1963427	393.20639	366.1984251	412.9709205	471.28317	417.3905864	407.7667604	458.0457491	454.6974428	389.3132637	433.3806348	406.1240452	412.6265085	463.9676187	469.4475817	392.2749674	386.9489471	361.5591068	499.9081442	473.4497964	421.829507	447.6226821	471.4165656	404.4501877	414.2748515	357.5643543	358.425109	412.9936918	379.8757126	391.7790349	661.0491966	650.9645473	671.3227872	688.5359481	588.1047327	642.4928487	648.9086092	613.3101351	701.08328	648.1891785	641.9968766	585.328806	615.2219348	572.0431472	645.7702864	568.8875416	435.1629306	437.4025137	616.1892984	529.5142419	509.2240831	551.4567701	746.9587345	557.7058116	440.5745326	495.2047032	746.2575213	507.0805502	407.6841362	401.6420395	528.6145191	422.6869805	483.2406888	671.2194195	608.5691066	586.9888138	566.4333219	495.994261	506.9326611	581.3578358	412.7584868	456.5790605	473.3132353	375.015348	490.6259729
Cre03.g171050	1742.636554	1787.302717	1831.747677	1818.154078	1943.305059	1787.933711	1804.224443	2033.044481	1824.436793	1891.406591	1762.917746	1618.144462	1081.892359	1148.379864	1290.909934	1759.033443	1742.940301	1977.056147	1889.901405	2036.26146	2308.360629	2668.350012	2654.165577	2640.88882	1885.434484	1965.490303	2116.151505	1069.425817	1172.06145	1094.944221	1832.303718	2004.294383	1773.030235	1702.903474	1695.739354	1994.210844	2803.694913	2838.282358	2505.490124	1566.686072	1624.540939	1653.961676	1371.5864	1580.586865	1697.709151	1918.702616	2260.643138	1985.702139	2065.607844	2074.492469	1803.006997	1853.509536	2099.951074	2028.774316	2172.829921	2129.643204	1814.382443	2100.417052	2174.823299	2035.154842	2161.221678	2125.133026	2085.957505	2293.5935	2801.053598	2385.934032	2840.321743	2669.049202	2924.016911	2078.122168	2566.544806	2450.397831	1989.790244	1812.738391	1954.395415	2124.595889	1891.213439	2190.851801	1771.321897	2235.185373	2297.846454	2763.417446	2967.263912	3135.255581	1707.524488	2119.939728	2082.572866	2102.153536	2425.880532	2755.184811	GHL1	misc.gluco-, galacto- and mannosidases;stress.biotic;secondary metabolism.sulfur-containing.glucosinolates.degradation.myrosinase
Cre03.g171100	3641.855951	2430.166539	3169.167715	2783.619552	3619.723175	3463.997816	3197.208572	2998.36002	3374.217277	3053.727289	3009.333961	3157.758286	1583.489136	1927.203018	1299.052966	3102.62506	3045.583625	3583.76039	3145.088882	3074.277556	3027.670802	2633.668818	2299.051457	2278.800874	1740.648559	1769.065987	1893.650555	683.1733739	655.6897752	869.9734962	3306.920155	3581.806839	3326.542441	1678.054238	1871.704862	2530.187099	1341.005539	1502.907806	1278.482801	1904.898913	1958.853276	1903.45759	1143.121805	723.5872573	1189.67969	2800.427025	3244.526285	3693.789591	3591.137306	3467.209733	3670.080233	3203.803814	3155.104005	3672.355671	3714.703458	3265.543031	3630.190634	3330.860922	3062.549516	3928.979487	4709.507276	4578.822804	4153.815596	4858.415622	4644.760796	4584.70292	3376.874276	4513.00591	3491.175363	2739.773527	3265.866143	4072.115668	3695.985287	3754.698094	3462.521896	4527.257497	4848.468306	4955.325966	2362.343671	2857.874413	3110.324873	2222.391424	2210.22004	2483.150518	1816.029389	2878.686946	3215.565349	1972.13848	2410.645534	2411.319999
Cre01.g051350	382.3231077	342.6252243	344.8570294	396.8075031	344.9283652	346.4987813	371.9933119	373.6705309	386.1778309	463.8400916	348.9687337	462.9174451	480.8410483	415.0307595	490.9768767	356.0929931	336.6976872	326.7403717	545.2029886	556.790243	589.0080357	641.0766078	606.5613853	617.9027019	538.9253857	524.4217466	516.7763992	726.5629655	747.7164103	659.3072684	335.753628	309.8120655	314.8742771	498.4464245	520.0056931	549.8002564	769.8365129	714.1563537	784.7384161	745.3120308	724.9462271	734.4711173	358.6734383	1017.763009	846.2125206	234.3453577	265.4196397	236.2248605	206.0488618	246.7964544	272.7391295	294.7403658	213.3086397	252.225996	188.6373132	234.4726017	216.2564919	268.7229798	254.2413988	233.7384033	298.9070134	293.603905	333.3308812	466.0919052	372.1947932	526.0858077	436.4812273	443.7997502	502.5654065	429.5206913	445.5067402	260.6332238	405.3561845	485.9449302	468.5823795	320.0652293	332.5551979	308.5027839	432.3699118	552.0893752	571.4789468	666.5679725	709.8063234	700.1056151	751.5392062	696.5299464	667.3078576	742.108406	752.3745418	703.0883507
Cre03.g171150	3.262142557	3.532218807	1.953864189	4.176921085	5.153678882	4.94998259	5.687971131	6.919824647	3.225829136	6.121056927	1.39031368	2.066595737	6.918576234	3.202397836	3.832014648	1.648578672	2.354529281	6.230218952	8.137358039	3.977073165	6.356201824	8.40756207	7.352259216	8.350036512	9.652394968	5.612123328	8.971812487	32.32949964	5.11259084	22.10694983	1.687204161	3.161347607	4.966471247	2.92343944	0	0.394971449	3.104179487	3.668611406	3.151559904	3.827019414	5.683826442	5.206174768	3.195309027	10.63651995	15.85233089	1.952877981	2.288100342	4.038031803	7.67883957	2.524054647	6.406623848	5.368881144	9.672953093	3.98055096	3.041759106	3.388453785	3.162781714	2.56148421	3.178017485	3.261466093	2.754903349	5.242926874	1.50828453	5.2665752	0	10.11703476	2.129176719	6.250700707	4.726320438	12.63296151	7.099709007	11.13817196	13.87150441	27.30027698	26.2511137	4.344776869	3.107992504	2.410177999	0	0	0	1.494547024	0	8.195216231	5.710784242	7.587472183	10.40636035	10.22590323	16.40692147	17.06525123
Cre03.g171179	202.2528386	187.2075968	162.1707277	357.4251043	233.3880294	175.2293837	187.1342502	158.4639844	205.5313993	170.7094765	169.618269	190.1268078	454.8963874	467.550084	471.3378017	164.8578672	191.8941364	165.4469255	321.4256426	236.6358533	204.4578253	145.0304457	147.7804102	178.3871437	167.3081794	167.7401306	160.2963831	444.1052319	492.0868683	485.0524874	327.3176072	166.9191537	239.3839141	428.2838779	443.4646426	389.4418483	292.4137077	338.1236846	241.6195927	217.1833517	221.1525197	197.4341662	408.2007283	299.6459621	273.2639897	161.1124334	144.1503215	180.7019232	106.2239474	146.3951695	179.3854677	175.0255253	138.645661	111.4554269	152.1627092	165.6766133	176.8323559	146.0046	201.2744407	139.1558866	183.2010727	141.5590256	203.6184116	218.5628708	159.2379785	182.1066257	155.4299005	131.2647148	140.214173	186.3361823	186.3673614	182.6660201	183.4121139	207.482105	158.8192379	189.7219233	181.8175615	161.4819259	258.0272054	379.8261942	337.6378746	257.062088	285.9114788	319.613433	183.8872526	230.6591544	256.2566237	293.6295071	342.201505	337.0387118
Cre03.g171200	200.9479815	273.4946562	258.398539	259.5658103	267.623182	240.5691539	296.3432959	262.9533366	274.6563093	240.7615725	301.0029118	241.7917012	191.9904905	144.1079026	137.9525273	189.5865472	196.0145627	257.5157167	258.3611178	224.7046338	219.2889629	278.5004936	289.6790131	343.8696854	378.0521363	360.4230315	343.9194787	289.2639441	222.3977015	230.17236	150.1611703	158.6996499	163.8935512	144.7102523	186.2235866	156.0137222	192.4591282	208.4994149	200.6493139	266.4562267	266.1064198	264.7139632	171.7478602	286.8821381	261.9408962	133.7721417	83.51566248	151.4261926	162.5354376	172.196617	137.2847967	184.2446543	155.1991623	149.0490969	160.1993129	158.4102145	151.8135223	115.9653761	181.1469966	195.6879656	147.3873292	169.5213023	232.2758176	168.5304064	130.4600306	138.2661418	180.9800211	193.7717219	200.0808985	257.3965907	209.4414157	162.6173106	200.3661749	187.4619019	229.6972448	143.3776367	167.8315952	168.7124599	125.5267486	132.727369	106.1829358	165.8947196	162.8452336	153.367618	139.3431355	182.0993324	166.5017656	220.5873411	212.1180562	231.2341542		nucleotide metabolism.degradation
Cre03.g171250	376.4512511	515.7039459	495.304572	550.7568802	481.1327356	479.1583147	544.9076343	415.8814613	483.4135377	486.9640844	425.4359861	460.8508494	538.7841242	516.2265311	511.5739555	581.9482711	603.9367607	571.7956505	575.7180813	501.1112187	648.332586	595.8859617	544.0671819	621.698173	490.6634109	564.9537484	540.7012325	642.3361112	617.3453439	509.7602549	508.6920544	582.9524988	500.6203017	752.7856558	701.4947817	887.1058734	596.6232975	665.2415349	628.2109409	609.931219	614.3699672	638.3571216	516.0424079	563.4316569	578.2326412	294.8845751	302.0292451	267.5196069	299.4747432	322.5180938	266.3325057	267.370281	296.6372282	259.7309501	249.2113662	260.940666	271.4171044	291.0777511	332.6324967	262.0044428	258.9609148	368.7525235	470.5847734	489.7914936	370.2762633	365.8994239	285.3096803	471.9279034	345.0213919	388.4635664	315.9370508	414.3399969	335.9986624	360.3636561	371.4532588	305.5826398	346.5411642	306.0926059	383.553954	600.0971469	629.9392148	449.8586541	446.2705255	505.761916	375.7696031	432.4859144	382.433743	344.7590232	345.7172739	321.6799857
Cre03.g171300	190.5091253	203.8594855	200.2710794	217.1998964	226.7618708	232.6491817	213.8677145	195.139055	239.1721888	228.5194586	186.99719	216.9925524	310.4711085	245.9441538	297.9391389	163.2092885	206.0213121	223.5956357	331.5973401	254.5326825	387.7283113	334.2005923	307.3244352	347.6651566	321.7464989	321.1381682	269.1543746	179.5138006	242.8480649	182.0572339	187.2796618	205.4875945	193.6923786	346.4275736	254.8738071	346.7849318	249.5760308	220.7281196	232.1649129	336.299331	275.9239382	283.5362874	252.4294132	292.3523484	238.5398363	189.4291642	178.4718267	164.549796	217.5671212	213.9837439	173.8940759	175.5043357	204.0780052	175.4712763	211.5339171	222.4779211	174.1491045	164.4007138	188.5623708	155.4632171	155.6520392	307.5850433	274.5077845	321.2610872	297.3721286	365.8994239	240.5969692	284.4068822	332.4178708	399.5174077	339.0111051	258.4055895	235.815575	364.003693	371.4532588	230.2731741	229.9914453	227.7618209	291.1523196	389.7101472	323.3210743	283.9639345	218.7844359	247.0272321	354.068623	355.0936982	234.1431079	363.7499864	441.8149568	282.4299079	GYX1	PS.photorespiration.glycolate oxydase
Cre03.g171350	12057.53132	16338.02579	14300.332	12000.29428	12055.55927	14192.59008	13984.44582	16038.76957	14883.5148	15928.35036	18687.90133	14354.57399	407.3311758	524.5527655	475.1698163	13223.24952	13792.83253	13282.13456	5152.981978	5756.813406	5832.87454	7698.17402	7502.245304	7678.23812	11597.35255	10720.4027	11936.69745	889.9120163	853.8026703	866.0722698	13633.45322	14181.80537	13956.7775	2094.644359	3442.769103	3294.061881	5063.53758	5194.142315	4929.56495	7492.347257	7982.15917	7337.502623	1970.706843	5134.704032	6007.278536	15003.96153	16357.62935	14959.89832	17862.26065	16247.62021	13575.63593	16605.97688	15046.42903	15217.19709	15890.81441	18913.84761	15681.38051	16809.15797	16357.25599	15986.61963	18409.64163	16113.26193	13951.6319	6638.51804	7737.430933	6483.33311	11557.17123	11557.54561	10805.94396	14144.17953	16300.93188	17836.66858	12590.70217	10832.7499	10563.44815	15903.3316	13796.37872	18331.81386	3363.070806	3995.941002	3597.096085	6106.719138	5503.17442	5760.066265	5601.137185	9191.463803	9668.809562	7833.041876	6419.793988	8139.271574	SEC61A	transport.misc;protein.targeting.secretory pathway.unspecified
Cre03.g171424	185.2896973	194.7766371	192.9440887	211.8295693	191.0542386	198.9893001	191.11583	177.147511	188.4805881	172.0697114	167.5327985	181.8604249	308.7414644	330.4874567	315.6622066	168.1550245	178.9442254	180.6763496	215.639988	196.8651216	225.6451647	183.9154203	224.979132	223.1737031	201.0915618	210.1428402	201.5667205	381.1477852	343.821734	360.2132413	129.0711183	166.2868841	151.9740202	261.6478299	216.2087404	244.4873266	224.121759	269.6429383	247.9227125	252.1049039	237.6872876	231.0740647	296.3649123	331.8594225	289.8711935	201.1464321	196.7766294	216.0347014	188.1315695	218.1905017	187.6225555	181.4681827	159.603726	217.9351651	211.9185006	234.4726017	201.0805977	207.2473588	271.1908254	201.1237424	173.558911	157.2878062	158.3698757	144.830818	188.0159265	188.8513156	195.8842581	165.6435687	179.6001766	186.3361823	179.2676524	129.2027947	178.7882791	187.4619019	165.3820163	169.4462979	150.7376364	130.1496119	237.1060807	261.2187581	281.56374	224.1820535	213.8120624	217.7586027	246.7058793	203.3442545	166.5017656	251.2650508	189.8515199	229.527629
Cre03.g171461	135.7051304	149.866998	114.3010551	146.788941	160.5002852	128.6995473	166.6575541	129.4007209	154.3789658	144.8650139	136.9458975	157.061276	290.5802018	286.9348461	284.5270876	131.8862937	157.7534619	144.679529	187.1592349	157.09439	185.3892199	187.0682561	170.5724138	186.7371802	181.7867719	171.4815461	156.7076581	275.6515232	296.5302687	252.2793098	123.1659037	137.8347557	123.1684869	206.1024805	205.1615784	188.7963524	163.9006769	201.1621921	173.8610547	211.9212	204.1010404	207.0455658	272.4000946	250.1101692	212.8741577	105.455411	114.4050171	110.0363666	104.9441408	152.8455314	116.2344612	129.5923074	156.4712866	106.0246154	103.4198096	157.563101	114.9144023	104.7879904	153.6041784	129.3714884	96.42161722	87.38211457	116.1379088	105.331504	82.49678406	141.6384867	76.65036187	75.00840848	99.25272919	134.225216	63.89738106	69.05666615	78.60519167	129.221311	115.5049003	86.89553738	108.7797376	89.17658596	142.9610192	148.2592951	145.5541368	110.5964797	116.8507783	120.5867531	182.7450957	112.2945883	92.35644813	125.6325254	104.3011436	110.0708704		tetrapyrrole synthesis.coproporphyrinogen III oxidase
Cre03.g171500	167.6741274	144.3163684	157.2860672	131.8713657	164.5496043	154.4394568	134.8049158	155.6960546	147.9273075	133.3030175	151.5441911	157.061276	89.94149104	63.40747715	41.67315929	148.3720804	117.7264641	164.0624324	154.6098027	186.9224387	199.1609905	158.6927341	169.101962	130.5642073	149.612122	140.9266525	150.1283289	45.94192054	46.01331756	44.21389966	130.7583225	128.3507129	99.32942494	95.01178179	85.22096336	118.4914346	103.058759	99.05250796	121.3350563	121.029489	114.7099518	116.5382198	24.76364496	84.48435848	109.4565705	245.0861866	205.9290308	237.2343684	255.961319	252.1250142	218.7404428	258.7800712	248.2724627	222.9108538	254.3022007	269.2092834	255.1447207	251.491177	251.0633813	214.1696068	141.8775225	167.77366	164.4030138	200.1298576	264.7571209	195.5960054	155.4299005	246.9026779	176.4492963	180.0197015	179.2676524	267.316127	166.458053	182.0018465	190.3205743	198.411477	161.6156102	184.3786169	120.2964674	151.0832817	116.9205361	138.9928732	103.176751	110.0500465	122.2107828	138.0919937	131.3802994	115.4066222	166.4130607	153.5872611
Cre03.g171550	437.1271027	380.4704258	433.75785	376.5196007	390.9433552	359.368736	373.6997033	399.2738821	372.8136816	430.5143372	474.7921218	340.9882966	329.4971931	295.2610805	332.4272707	394.0103025	358.4770831	400.8107526	535.0312911	509.0653651	540.277155	466.6196949	505.835434	505.5567561	453.6625635	447.7227278	454.5718327	324.1457727	339.9872909	394.0238705	415.0522235	394.5361814	366.525578	333.2720961	361.4000113	319.1369304	432.1017846	467.136519	468.0066458	480.7693138	431.9708096	430.1101308	263.6129948	578.930586	515.5781905	541.9236398	617.7870923	466.3926732	504.2437984	554.7311213	460.361685	498.2321702	512.6665139	491.5980435	513.9984428	523.9522897	477.0361229	556.5406602	472.4652661	509.8758659	515.1669263	421.1817922	457.0102126	626.7224488	702.1819294	676.1551566	596.1694812	625.0700707	600.2426956	468.998696	502.3044122	579.1849419	500.9154371	555.1056319	556.5236103	538.7523318	455.3209018	461.5490868	481.1858696	456.0738317	460.5237442	512.6296291	489.7787941	485.859248	627.0441098	525.0530751	515.1148374	648.6144336	547.2880234	579.3652793	SSA13
Cre03.g171600	504.9796679	471.2989094	509.9585534	451.7041802	461.6223799	463.3183704	448.7809222	439.4088651	476.040214	463.1599742	417.0941041	421.5855304	252.5280325	285.653887	225.6098624	408.8475106	437.9424463	490.8028041	417.0395995	467.3060968	489.4275404	471.8744212	454.3696195	485.0612119	516.4031308	414.673557	475.5060618	149.7366299	155.9340206	133.9421078	423.4882443	479.2602973	397.3176998	222.1813974	242.2484792	316.3721303	306.6929333	253.7456222	271.5594117	302.3345337	305.8932049	316.7757109	230.06225	207.2601888	261.9408962	1122.904839	1253.878987	911.5856795	1037.923149	1228.653712	949.0955614	1116.303088	1144.139454	960.8237995	1131.552001	1157.633096	895.8311703	1143.819131	1135.611581	1020.838887	590.9267684	519.0497606	487.1759032	484.5249184	541.025421	532.8304975	545.0692399	593.8165672	604.969016	519.530542	585.7259931	617.0547265	480.8788197	518.7052626	498.7711602	561.9244751	520.5887444	507.3424688	416.6790682	348.7623419	303.0389405	286.9530285	242.4032103	284.4910777	534.5294051	335.3662705	382.433743	352.0632398	329.3103524	413.8323423		misc.acid and other phosphatases
Cre03.g171650	340.567683	388.5440688	413.242276	299.5449121	334.6210074	353.4287569	340.7094707	315.5440039	368.2053543	279.5282664	298.2222844	347.1880838	127.9936603	119.1291995	103.4643955	364.3358864	395.5609193	407.7332181	164.7815003	149.1402437	222.4670638	370.9836763	255.8586207	345.3878739	427.9228436	387.8600789	416.2920994	30.62794702	31.95369275	36.41144678	320.5687905	396.4329899	419.1701733	29.2343944	56.02489258	48.18651672	183.1465898	159.5845962	163.355855	245.8859973	258.3557474	275.5267877	83.07803471	208.7796916	211.3644119	452.0912526	419.8664128	428.0313711	474.8082468	547.1589573	419.176246	517.5928375	498.0653188	441.3954931	597.4495196	572.4559267	446.3789965	402.8516076	522.2542067	476.1740496	246.5638498	312.8279702	372.5462789	171.163694	241.7347626	150.069349	202.2717883	275.0308311	252.0704233	315.8240377	360.3102321	374.2425778	209.6138445	258.4426221	258.5734699	280.9622375	257.9633778	253.0686899	116.8096133	52.24375161	52.49493457	130.025591	183.9778211	138.1479307	234.1421539	183.6168268	171.7049458	246.8825209	262.5107436	385.6746778	HEL16	DNA.unspecified;DNA.synthesis/chromatin structure
Cre03.g171700	30.66414004	26.7439424	34.19262331	25.65822952	30.92207329	30.68989206	30.7150441	24.91136873	29.03246223	27.88481489	20.15954836	20.66595737	44.10592349	57.64316104	57.00121788	26.37725875	31.19751298	33.92008096	87.47659892	73.57585354	79.4525228	88.27940173	97.04982165	111.5868516	65.95803228	63.60406439	57.41959991	91.03306477	75.41071489	96.2302522	31.21327697	29.71666751	20.85917924	64.31566768	61.54847353	50.16137396	116.0963128	116.1726945	136.5675958	175.5645156	167.9312358	184.6189668	45.53315364	119.1290235	85.30063767	34.17536467	30.88935462	21.19966696	28.15574509	32.81271041	45.76159891	28.56827225	21.62611279	32.26836119	16.77384196	25.88697083	31.5282495	27.71060191	30.72083569	28.26603947	27.54903349	27.96227666	39.21539778	55.2990396	67.14854516	109.6012099	68.13365499	59.38165672	77.19656715	42.63624509	44.37318129	28.95924709	47.77962631	50.96051703	61.69011718	21.72388434	48.17388381	19.28142399	81.94107199	50.83175833	54.88106796	94.15646248	104.4198444	108.8793014	188.45588	121.3995549	126.1771193	125.6325254	103.1292207	68.26100492
Cre03.g171751	720.2810767	625.2027289	689.7140588	604.4601513	725.5643626	645.4777297	684.8317241	748.0330443	672.8157913	733.8467139	694.4616832	692.3095719	473.05765	389.4115768	639.9464462	685.8087274	565.0870275	593.2552935	846.2852361	1097.672193	925.8867324	975.2772001	1017.552675	957.9769162	797.9313174	795.0508049	823.6123863	552.1538227	591.7823897	587.7847837	561.8389855	588.6429245	519.4928925	415.1284005	487.6532903	561.2544284	671.1236052	911.0384991	838.8401945	781.6687152	811.7537582	837.7936627	463.319809	575.8915803	587.291116	790.9155824	1001.0439	839.910615	950.8963001	847.2410098	896.9273387	925.8749139	835.8514041	792.9404703	845.6090314	759.8607613	892.958704	964.5152362	917.3877139	975.1783618	811.3190364	830.1300884	817.4902153	1087.547779	1204.836753	1195.496274	1015.617295	1243.889441	1046.092257	841.6710605	1073.830987	1162.825153	952.5099697	966.429805	1085.483551	779.1633185	811.1860435	878.5098806	585.7914934	650.9289052	635.9045483	896.7282141	895.0272379	1040.792461	740.1176378	842.2094123	954.7835623	815.1505719	737.1395433	910.4311531
Cre03.g171800	604.8012301	337.0745948	408.8460816	362.7954314	372.1692393	436.5884644	334.4527025	308.6241793	329.4954047	348.2201274	307.9544802	363.7208497	330.3620152	333.6898545	346.7973256	819.3435998	652.7932433	490.8028041	498.4131799	399.695853	418.4499534	283.7552199	332.3221165	296.8058433	225.2225493	256.9105346	223.0990705	337.7581936	260.7421328	319.9005681	830.9480491	832.6989597	912.8374152	577.3792894	499.4895352	499.243911	258.2677333	286.7631249	310.4286506	209.5293129	177.7487542	196.2327413	778.0577482	260.138888	258.9214046	671.7900255	892.3591334	558.2578967	733.3291789	634.3790679	687.3392156	599.3413369	769.6346045	617.469194	758.4172827	808.7089688	677.1719676	617.0848324	650.4342452	516.3987981	601.9463818	595.9460214	494.7173259	550.3571084	661.8928023	463.6974266	632.3654854	696.9531288	433.2460401	320.5613983	312.3871963	539.0875228	493.2090458	338.5234345	383.26626	564.820993	618.4905083	596.5190547	709.5748149	772.3603279	736.1221507	360.1858327	397.7898835	360.5895142	496.8382291	481.0457364	525.5211978	349.1415532	282.4334339	314.8538852	FAP123
Cre03.g171850	326.8666842	812.9149284	612.5364234	587.752467	484.077695	611.8178481	701.8956375	539.05434	611.9858705	593.0624045	631.8975676	671.6436145	348.5232778	365.0733533	366.9154025	614.9198445	701.6497259	611.2537038	388.5588464	361.913658	429.0436231	369.9327311	420.5492271	383.3425853	421.4879136	519.4331925	471.319216	558.1092569	503.5901977	596.8876454	517.9716773	586.7461159	580.0838417	458.9799921	459.2463025	492.1344249	423.4100821	434.1190164	441.2183866	407.0991901	456.2562498	438.9205805	428.9702369	442.7831306	357.8097545	177.7118963	123.5574185	183.730447	124.1412397	164.9049036	151.0132764	135.8028014	183.1858965	147.5125083	134.3145426	124.83495	140.3770211	142.2788048	150.4261609	156.5503725	292.019755	554.0026064	460.0267817	168.5304064	237.8977029	298.4525255	198.0134348	146.8914666	206.3826591	304.7701964	291.0880693	200.4870953	382.2370105	334.8833976	307.1380302	314.2721935	365.1891192	318.1434958	137.730738	300.7545701	260.0885395	334.7785333	310.7733465	244.6857417	105.0784301	241.2816154	208.127207	195.7530047	208.6022873	155.2937862
Cre03.g171900	1086.293472	849.2463218	894.8697987	1304.392785	982.143947	1066.22625	1077.301732	846.2945543	999.0853668	855.587735	971.8292624	872.103401	1712.347618	1788.859431	1597.471106	1338.645881	1201.987198	1180.280368	585.8897788	568.7214625	534.9803202	211.239997	222.7734542	234.5601166	168.9169119	231.9677642	224.893433	1436.961181	1414.909515	1521.478312	1566.569063	1617.977705	2320.335367	1546.499464	1487.421444	1330.65881	496.0478821	480.5880942	527.361024	320.9912533	298.1425325	307.5647863	1851.681581	258.3154846	297.4199225	1455.870535	1370.572105	1146.801032	1260.609496	1025.887989	1263.935362	1233.768887	1231.68936	1255.863828	1257.781073	1154.994667	1202.689613	1117.039978	1390.912319	1206.742454	1400.868353	1368.403914	1171.93708	768.9199792	842.2346094	566.5539467	783.5370324	403.1701956	667.9866218	470.5778162	280.4385058	345.2833307	1106.637797	888.169011	867.5993076	1303.433061	1417.244582	1372.59637	1863.723531	1975.378608	2089.059782	715.8880243	753.3145919	722.3497735	675.0146974	778.474646	872.8334746	392.9668528	496.895336	199.6634394	FAP56
Cre03.g171950	2726.498749	2643.108873	3060.728253	2448.272459	3743.779588	3195.70876	2690.979142	2911.170229	3298.179876	2520.515219	2213.379379	2694.840841	4510.046882	5242.325257	3591.076727	2576.728464	2719.48132	3435.619629	4070.713359	4360.860725	4638.967964	3432.387215	3670.2478	3579.888381	2615.799036	2686.959936	2847.055162	2507.237774	2436.149535	2479.879607	2337.621365	2838.257882	2429.597734	4515.252215	4115.856897	3962.748543	2365.384769	2760.018648	3248.733001	3566.303716	3334.855987	3602.67294	2802.286017	2906.505052	3053.460879	3310.128178	3405.837359	3258.691665	3383.808637	3668.292753	3419.306671	3945.447254	3762.93008	3554.467433	3537.911396	3561.947988	3145.396922	3460.565168	3755.357328	3248.420229	2738.373929	3621.114828	3242.81174	3947.298112	4949.807044	4751.633994	3700.509137	3050.341945	4291.498957	3864.107101	3640.375793	3210.021159	3082.556536	4104.141639	3126.507641	3120.998051	3288.256069	3320.020193	5101.267588	5039.404041	4740.053978	3509.196411	2895.164496	3166.865701	4490.960728	4109.374934	4156.040166	3611.204684	3843.907317	3358.441442	PEPC2	glycolysis.cytosolic branch.phospho-enol-pyruvate carboxylase (PEPC)
Cre01.g051400	4042.447057	3679.058189	3491.06684	3250.83801	3175.034311	3304.608377	3647.695886	4315.20265	3403.710572	4274.538088	4714.553689	3850.067858	904.6038426	648.8058015	997.2818121	3557.632773	3393.465327	3510.382256	2799.251166	2964.908044	2752.23539	3021.467619	3112.211326	2870.135277	3622.865578	3442.725877	3772.34809	1289.77688	1257.697347	1416.145198	3631.706956	3566.63237	3405.012687	953.0412574	1585.267735	1071.162568	1819.04918	1773.773615	1800.065965	2229.238808	2182.589354	2050.431909	1099.985133	2620.838516	2800.578458	6127.154666	6656.083895	5858.174638	7635.326146	5580.965275	5506.950813	5450.300504	6906.643818	6089.064535	5861.486641	6432.799247	6177.53742	6918.335989	5821.068693	6265.276365	4374.786519	3484.798729	3147.789814	3367.97484	3614.51026	3131.222259	3932.589399	4741.156486	3885.0354	3246.671108	4187.053387	5950.011461	3739.141078	3474.41525	3623.966246	3661.198642	3442.101698	4137.070535	1867.210385	1382.341428	1552.17977	1845.765574	1853.452238	2208.025402	2668.078398	2622.230386	3241.58125	3170.030002	2754.018962	3758.621583	ERD2A	protein.targeting.secretory pathway.ER
Cre03.g172000	6277.667137	4321.922012	4577.903796	4793.912	5741.566395	4903.452753	5202.787193	5021.716746	4920.311099	5245.065669	4474.029423	4982.562322	4663.120382	5084.126804	4003.497303	4734.717945	4912.725346	5442.442378	9197.248924	8546.730231	9228.145681	7997.693419	7961.026279	7886.229938	4716.803674	4939.292098	5354.377692	3286.548871	3889.403481	3759.48188	4695.489179	5450.795544	4491.676596	5569.152133	5277.387064	6703.850396	3558.010528	3891.173831	3865.388223	4216.897016	3949.742666	3870.991178	3168.148901	2588.928956	3298.039699	8012.658357	9606.589286	7915.551841	8641.25413	11341.41888	8158.377854	7375.251912	10634.6622	7282.832028	9363.398206	9989.264305	7666.847803	7899.384441	9457.780034	7620.959104	4657.164112	5344.290127	5429.824309	6864.980773	9301.03277	9198.070772	6645.160539	6625.742749	8031.593864	5200.042781	6583.205177	4838.421899	5058.475276	6604.84701	6295.017064	4690.91076	5104.877688	4943.275076	9744.013859	6311.609992	5980.843341	3667.618396	4109.666734	3987.558069	7395.465593	4525.16841	4397.988044	3783.584196	3611.86657	3326.017465	KAR1	misc.short chain dehydrogenase/reductase (SDR);lipid metabolism.FA synthesis and FA elongation.ACP oxoacyl reductase
Cre03.g172050	388.8473928	347.6712512	333.1338443	302.5284272	317.3193712	357.388743	353.7918043	370.2106186	317.0529208	345.4996577	391.373301	285.1902117	347.6584558	345.2184867	294.1071242	263.7725875	313.1523944	318.4334131	400.7648834	326.1199995	379.2533755	418.276213	422.019679	389.4153391	392.5307287	448.9698663	471.9173368	305.4286939	270.9673145	305.5960712	285.1375032	281.9922066	269.1827416	366.8916497	385.0725011	351.5245892	397.3349744	410.2730422	367.1567288	475.9855396	407.1686578	460.9467045	236.452868	378.3562097	417.4447135	411.080815	429.0188141	460.3356255	427.4554027	443.1118158	427.4133338	457.5063889	438.8828771	444.0741136	457.2777856	419.3211559	481.7970812	427.0692765	456.5751786	514.2244873	370.5345005	300.5944741	309.1983287	476.6250556	372.1947932	418.1707702	387.5101628	603.1926182	437.9723605	457.9448547	534.2531028	632.6481673	376.0718974	398.5840439	450.2065999	327.3065241	362.0811267	330.1943858	498.6201402	374.178221	442.6277437	466.2986713	400.2760703	436.6879506	631.6127372	437.0383977	539.8299433	501.0692584	425.4080353	527.316263	TFB4
Cre03.g172100	118.7419891	113.0310018	105.0202002	102.6329181	116.3258948	90.08968313	113.7594226	103.7973697	127.6506673	120.3807862	98.71227129	101.2631911	49.29485567	77.49802763	51.73219774	70.88888288	88.29484805	109.3749549	99.68263598	133.231951	144.073908	176.5588035	132.3406659	144.9869976	160.8732495	166.4929921	152.5208123	74.01753864	74.13256718	78.02452881	72.54977891	81.56276827	84.4300112	173.9446467	150.7148519	172.2075516	129.1338667	158.3617257	145.4970156	195.1779901	174.6484852	162.5928428	56.71673524	139.7942622	143.4258509	85.92663117	74.36326112	104.9888269	92.14607484	99.55993329	76.87948617	96.6398606	77.38362474	101.5040495	79.49432277	78.87170545	89.12214044	75.68021529	88.98448957	96.75682743	63.36277703	75.14861853	114.6296243	121.1312296	99.76355282	145.0108316	123.4922497	143.7661163	178.0247365	142.120817	136.6693984	120.2922572	114.0545918	107.3810894	139.1309026	111.5159396	116.5497189	83.15114096	156.9084357	163.7912213	150.3264035	141.9819672	133.0109923	140.4894211	145.0539197	201.8267601	150.8922251	156.3102351	193.3672888	138.228535	PDF1A	misc.misc2
Cre03.g172150	624.3740855	799.7952585	741.0029938	773.3271037	662.2477364	676.1676217	780.9584362	714.1259036	669.5899622	718.2040128	639.5442929	646.8444657	526.6766158	457.9428905	623.6603839	628.1084739	718.7200631	780.8541086	878.8346683	763.5980476	807.2376316	739.8654621	824.1882581	831.9672743	793.1051199	811.2636056	761.4078197	798.0281752	765.6104783	630.6982745	637.7631727	701.8191688	669.4803241	384.4322863	447.4100576	456.981966	621.4567334	630.3897266	621.3825611	607.5393319	635.038427	589.8996487	559.1790798	919.2992244	744.3046791	617.109442	689.8622531	536.0487218	648.8619437	710.3811578	556.4610428	634.7124834	777.267936	530.1230768	594.8720308	646.4756984	530.4084154	675.5332448	774.3769271	591.4125182	433.8972775	555.7502487	500.750464	471.3584804	508.4104134	478.8729788	442.8687575	490.6800055	540.37597	489.5272585	500.529485	436.6163408	448.511976	449.5445609	464.6447124	438.8224638	477.0768493	457.9338198	343.4551315	351.5863284	309.0042739	421.4622606	442.5412454	485.859248	450.0097983	452.2133421	431.8639546	471.852392	411.3449598	551.2076147		signalling.G-proteins;minor CHO metabolism.others
Cre03.g172200	837.7182087	945.1208323	880.7042833	917.1325297	820.539302	776.15727	955.5791499	833.1468875	823.0472625	829.7432724	844.6155607	963.0336135	764.5026738	650.0867607	766.8819314	759.9947676	845.8646443	892.3058032	1147.367484	1075.798291	1143.056961	944.7997876	1006.524287	997.4498161	867.1068146	886.7154859	820.6217821	663.6055189	787.3389893	581.2827396	752.4930557	882.6482519	758.8768066	872.6466728	845.8969696	863.4075865	704.6487436	641.3955608	744.2933974	790.2795089	746.6481099	778.5233653	587.1380338	627.2507766	600.8788282	497.0074462	597.1941893	658.1991838	418.4967566	562.5837357	572.9352184	499.3059464	556.1948028	550.3111702	525.3191001	502.5963637	570.0445247	526.5014362	566.7464514	602.2840718	724.5395809	756.7291122	831.0647761	837.3854568	894.0349156	979.6661995	730.3076145	881.3487997	877.5201612	715.3414454	832.440881	1033.622358	776.8042471	897.2691033	817.7221916	715.4399244	812.7400397	768.8467816	657.272003	817.5441131	863.780287	642.6552201	633.9776268	710.6423217	567.6519537	649.4876189	695.9253486	587.2590142	561.351099	505.1314364
Cre03.g172250	409.0726767	398.6361225	428.3847235	419.4822175	389.8389954	403.9185793	427.735429	370.2106186	459.9110683	416.2318711	330.199499	415.3857431	198.0442447	249.1465516	174.3566665	387.4159878	419.6948444	427.808368	758.8086372	719.8502428	773.3378886	704.1333233	644.0579073	659.6528844	437.5752386	430.2627885	425.8620327	344.564404	378.3317222	356.3120149	405.7726006	397.697529	416.1902905	390.2791652	339.3056874	462.1165948	610.2816872	571.0805088	600.3721618	507.0800723	495.0096119	533.4326762	141.3924245	313.9292889	308.743016	79.09155824	110.9728666	172.6258596	67.82974954	93.39002193	146.4371165	109.2424947	49.93397998	82.51892454	74.09055979	69.3228305	119.4165288	77.5431129	126.0613602	150.0274403	263.0932699	283.1180512	349.922011	405.5262904	539.1068912	558.1230844	427.9645204	331.2871375	573.4602131	388.4635664	383.3842864	227.218708	322.127158	436.8044316	456.7693783	309.9274167	309.2452541	260.2992239	289.4088926	280.9866641	281.56374	425.9459017	435.0826851	401.5655953	259.2696046	379.3736092	346.0114817	243.9608342	307.0438161	267.0711818		signalling.G-proteins;minor CHO metabolism.others
Cre03.g172300	21138.03134	20974.31528	20662.60227	17442.82245	19556.00264	19760.3305	18683.84757	19983.06962	17430.53732	19435.03586	20366.7051	17973.18313	1669.106516	1864.43602	1002.550832	19987.36781	18189.32733	20963.30228	28857.10595	31450.69459	33181.49225	31932.97169	33203.53784	31465.97395	24235.55503	24231.27782	24850.72435	2388.129092	2558.851715	2609.920489	19466.96161	21318.23145	18810.0132	4103.047254	5352.349949	6731.893369	11590.38537	10292.90073	11924.45216	9452.737952	9271.35435	9772.79099	1431.498444	3714.272767	5993.690824	17141.38648	19133.09506	19833.80271	22052.34744	18589.38202	20267.81216	21107.81286	20791.59926	20010.99371	21141.2397	17920.68496	21008.25041	21089.39809	17857.28025	20813.58945	22175.59451	23257.62361	20984.76267	26456.64052	49072.15681	41204.99642	43394.7507	46730.23849	51838.28256	28978.43458	42676.35084	42768.35269	29769.78975	35328.37843	36349.91713	21083.75389	20978.9494	23994.52707	8551.509747	8853.197909	8288.234328	10853.40048	12029.4147	13113.51671	7288.10285	12803.10056	14441.42658	9537.846029	12536.05993	15042.1657	MPC5	transport.metabolite transporters at the mitochondrial membrane
Cre03.g172322	48.27970985	30.27616121	36.63495355	36.99558675	39.38883146	45.53983982	45.50376904	51.89868485	49.30910251	51.00880773	47.27066513	80.59723375	63.99683016	83.26234373	67.53925817	37.91730945	21.19076353	29.07435511	77.30490137	63.63317063	76.27442189	98.78885432	106.6077586	113.8641343	109.3938096	71.08689549	92.70872903	81.6745254	90.74848741	89.72820813	10.96682704	25.29078086	42.71165273	84.77974376	83.64279737	85.31383288	88.77953334	129.6242697	102.9509569	157.3861734	142.6123725	164.1947427	49.52728993	146.1761742	159.2781818	96.66746007	72.07516077	97.92227121	78.0682023	109.0952508	82.37087804	92.25613076	105.618841	111.03427	116.405937	118.3218221	115.716193	74.28304209	108.0525945	80.44949696	60.60787368	82.1391877	22.62426795	94.7983536	80.5782542	136.5799693	176.7216676	131.2647148	113.4316905	134.225216	86.97143533	104.6988164	120.2197049	85.54086786	101.0667877	46.3442866	48.17388381	57.84427197	183.0598417	101.6635167	141.9749367	136.0037791	110.6353113	132.2942049	260.4117614	192.7217934	199.0216417	216.2048112	154.693831	192.8373389
Cre03.g172350	148.1012721	158.4452436	178.7785733	157.5295952	181.4831206	179.1893697	130.2545389	143.9323527	177.4206025	159.1474801	132.7749565	134.3287229	139.2363467	117.8482404	120.7084614	146.7235018	140.6831246	141.9105428	174.9531978	218.7390241	213.9921281	237.5136285	219.0973246	217.8600435	218.7876193	238.2034568	254.7994746	152.2889588	178.9406794	156.0490576	146.786762	125.1893652	168.8600224	252.8775115	247.7720601	285.1693858	234.6759692	232.345389	260.5289521	262.6292073	268.1732658	291.145312	109.4393342	292.0484478	298.1747954	125.9606298	73.21921094	109.0268587	62.71052316	105.4493941	155.5894363	113.822499	100.4414468	122.0006176	126.5541468	96.61139606	90.10687163	99.43215979	105.9339162	97.84398279	174.9363627	181.7547983	149.3201685	229.0960212	170.7491577	232.6917995	251.2428528	212.523824	256.7967438	227.3933072	271.5638695	198.2594609	238.8981316	185.6418835	179.8201288	157.8602262	152.2916327	131.3547009	203.9809664	221.682946	243.3856057	237.6329767	243.6463036	314.9304523	253.5588203	256.4565598	282.2725246	401.7319127	323.4507376	357.5170133
Cre03.g172400	259.6665476	352.717278	360.976409	382.4866308	346.0327249	337.5888126	389.0572253	348.7591622	371.8920162	343.4593054	280.1482066	359.5876582	598.4568442	626.3890167	633.2404205	311.5813689	349.058966	319.1256596	661.1603407	692.0107306	669.5199255	662.095513	694.7884959	779.5897725	720.7121576	629.181382	595.7283491	1353.585103	1234.690688	1152.162209	300.3223406	326.2510731	338.7133391	1220.535966	1119.708769	1126.458571	1133.646349	1230.819127	1135.612085	1149.062579	1153.300056	1194.616872	619.8899513	1381.531992	866.5940889	76.16224126	40.04175599	109.0268587	48.63265061	37.01946815	116.2344612	60.44880794	35.61947988	112.9392642	61.10470998	38.31271683	98.69712888	75.9130775	43.43290562	109.8026918	176.3138144	216.7076441	251.8835165	429.2258788	343.4168453	532.8304975	268.2762665	362.540641	403.3126773	418.46685	310.612269	200.4870953	332.9161059	382.2038777	409.5173736	201.3079949	337.2171867	202.4549519	629.37717	714.4686032	572.6720135	802.5717516	890.0548643	648.5928274	524.2499934	666.1800577	459.1806506	641.310217	564.8668679	359.2235384
Cre03.g172500	2361.791212	2526.545653	2170.743114	1691.653039	1910.542386	1905.743297	1826.976327	2231.643449	1801.855989	2183.176971	2173.060282	2074.86212	504.191243	617.4223027	516.3639738	2360.764658	2176.762321	2198.575043	3222.393784	3209.498044	3514.979609	4280.500039	4127.558324	3870.62147	3212.638792	3076.067153	3304.019478	1512.680272	1165.670711	1154.763026	2576.360753	2539.194398	2582.565049	910.6513855	1096.036279	1663.22477	3474.197682	3304.196006	3627.44545	3161.596413	2940.605116	3155.742859	858.7393011	2705.018974	2928.906851	2697.900931	3437.870764	2698.414752	3593.696919	2635.113051	2636.783329	2793.742487	2710.546696	2709.845602	2910.261579	3139.571823	2730.620566	3242.83901	2501.09976	2751.590227	2759.035704	2478.156769	2571.625124	3823.533595	5155.089739	4819.080892	5914.852924	4978.683113	5507.73875	3453.535852	4559.78811	4067.6604	3480.206329	3541.755933	4260.555753	2701.002954	2365.182295	2575.275192	2911.523196	2198.473548	2142.747784	3084.745057	3408.562064	3451.356778	3665.181327	4306.649211	4409.695199	4310.948634	4515.419174	5477.092382	PTOX2	PS.lightreaction.cyclic electron flow-chlororespiration
Cre03.g172550	4529.158727	3445.427145	4676.573937	2549.711971	2863.972979	3279.858464	2901.434074	3545.718149	3172.372539	3116.978211	3288.091854	2936.632542	41.5114574	71.09323195	98.19537535	4596.237336	3647.754489	4376.38269	952.0708906	1004.210974	1038.179631	3310.477565	2010.10767	2640.129726	2557.884667	2282.263487	2580.891392	11.06009198	7.66888626	18.20572339	4413.726084	4726.214673	4462.871063	96.47350151	115.2061171	199.4605815	2418.776657	2110.062994	1847.864624	1139.49503	1477.278163	1593.489954	166.1560694	470.741983	695.9928135	5375.296643	7296.751991	4816.362433	7613.569434	5384.930364	5279.05805	6667.586323	5561.727359	5477.170166	5717.483844	5799.716945	5129.509115	6786.768845	4722.533982	6464.225796	5310.076206	4245.023126	4018.069988	1627.371737	3144.470444	2079.050644	3278.932147	3594.152906	3116.220608	2499.747259	3927.914008	3530.800511	2222.523263	2211.322435	3003.127407	4685.117724	3787.088866	4226.247121	1656.25571	1458.589065	1381.571233	1889.107438	2783.286091	2579.151622	2688.637221	1959.085318	1759.975695	1406.792116	1669.990221	2256.026213	PRMT1	cell.cycle;misc.O-methyl transferases
Cre03.g172600	199.6431245	214.4561419	177.8016412	164.6900313	172.6482426	166.319415	180.877482	187.5272479	182.0289298	207.4358181	182.8262489	190.1268078	121.0750841	89.6671394	123.1034706	164.8578672	240.750619	246.4397719	132.2320681	81.52999987	137.7177062	248.0230811	226.4495838	269.4784511	259.0059316	310.5374908	266.1637704	239.9189184	182.7751225	204.1641837	209.2133159	236.468801	274.1492128	39.46643244	35.50873473	44.63177368	194.9424718	145.5215858	144.9717556	216.2265969	210.8182898	237.8821394	119.8240885	439.1363237	418.9544593	238.2511137	213.937382	164.549796	305.8737762	261.6603317	203.1814992	174.3941887	250.7455801	202.4180297	267.370281	317.5952932	161.2123139	215.630398	234.1139547	207.6466746	177.691266	157.2878062	138.7621768	100.0649288	151.5638591	101.1703476	187.3675512	209.3984737	193.7791379	284.2416339	260.914306	211.6252672	163.3754964	160.1616249	192.9456857	163.6532621	142.9676552	151.8412139	59.27652016	43.77179189	35.79200084	122.5528559	113.1214981	139.3186759	162.1862725	212.4492211	189.9160764	333.0722767	324.6226606	335.3321867
Cre03.g172650	375.7988226	601.4864026	480.1621245	427.8360597	399.4101134	493.0182659	493.7158941	509.299094	520.7409892	461.7997393	552.6496879	506.3159556	295.769134	322.1612223	286.9220967	491.2764441	423.8152707	432.6540939	195.2965929	194.8765851	176.9142841	315.2835776	265.4165577	296.8058433	519.6205958	498.855407	478.4966659	108.8993672	152.0995775	94.92984338	397.3365798	390.7425643	466.8482972	315.7314595	289.5934588	336.1207027	169.4882	186.4877465	154.9516953	382.7019414	401.4848314	364.0317588	275.5954036	310.282482	342.7122965	265.5914054	165.8872748	274.5861626	186.8517629	300.6429535	280.9762173	243.8653964	188.2743937	310.3909029	228.0362457	204.0780052	261.7841744	226.8077837	231.9952764	256.568666	424.2551158	431.667646	413.2699613	231.7293088	188.0159265	214.1439025	255.5012062	234.4012765	258.3721839	557.4294266	475.6805035	436.6163408	323.6684363	298.4830283	249.3855801	417.0985794	475.5228531	486.8559558	214.4415288	345.9383553	394.905076	255.567541	213.8120624	220.1000931	275.2598005	300.4638984	329.1011461	433.8704657	491.0357212	456.4954704	BLD2	cell.motility.eukaryotes.basal bodies;cell.organisation.cytoskeleton.mikrotubuli;cell.organisation
Cre03.g172700	411.0299622	403.1775467	430.8270537	488.1030639	508.3736097	527.668144	513.6237931	466.3961812	548.3909532	392.4277608	419.8747314	440.184892	914.1168849	794.1946633	834.9001914	369.2816224	446.7719311	440.2688059	893.0750448	705.9304867	862.3247141	649.4841699	746.2543104	781.107961	637.0580679	671.5840916	578.9809658	554.7061517	602.0075714	560.4761986	321.4123926	397.0652595	401.2908768	673.8527909	661.251549	714.8983219	446.3810103	462.2450371	453.8246262	570.2258926	592.1513729	550.2526255	679.0031683	322.7424054	361.584119	609.2979301	592.6179886	554.2198649	501.6841852	690.4691711	581.1723062	696.6447611	788.0884667	679.121264	593.0751263	648.2097496	562.0253173	520.9127434	760.605518	512.0501766	439.4070842	450.8917112	520.3581629	502.9579316	761.6563552	470.4421165	555.7151235	515.6828083	641.2041394	600.0656717	514.728903	490.0795662	417.6864107	578.7658719	441.0187101	408.4090257	483.2928343	378.3979458	829.8712823	708.82063	656.1866821	515.6187231	438.8119652	428.4927344	629.3284235	544.7805027	491.7005267	363.7499864	425.4080353	314.8538852
Cre03.g172750	360.7929668	315.8812819	358.0456127	313.2690814	336.0934871	354.4187534	394.7451965	308.6241793	373.2745144	445.4769208	324.6382443	491.8497854	304.4173543	309.9921105	303.6871608	382.4702518	333.1658933	290.0513045	486.2071429	457.3634139	450.2309625	439.2951181	475.6911712	429.6473332	297.6155115	306.7960753	260.7806829	133.5718801	155.9340206	170.3535546	277.5450844	363.5549748	329.7736908	137.4016537	152.2930178	219.6041254	203.6341744	259.2485393	255.8016122	259.2805653	267.1398428	252.2992388	292.370776	159.5477993	162.2976734	287.0730632	383.2568073	238.2438764	304.5939696	254.3686183	250.773562	235.2293708	250.7455801	240.3714103	260.9276236	315.9831344	353.2738977	327.4042545	304.0303394	317.4493664	308.5491751	312.8279702	298.640337	379.1934144	404.8098009	438.4048397	298.0847406	343.7885389	341.8705117	306.3493166	305.2874873	238.3568799	262.0173056	364.003693	359.6402576	311.3756756	313.9072429	327.7842078	237.1060807	230.1549058	178.9600042	216.7093184	223.7568095	223.6123286	260.4117614	223.0716822	201.6232318	169.457825	196.8830577	184.3047133
Cre03.g172800	204.2101241	151.8854087	140.6782216	161.7065163	162.7090047	138.5995125	184.8590617	148.7762299	162.673955	151.6661883	165.4473279	144.6617016	126.2640163	131.9387908	143.2215475	151.6692378	170.7033729	139.1415566	174.9531978	165.0485363	157.8456786	172.3550224	194.8348692	214.8236666	170.5256444	189.5650546	159.6982623	203.3355372	164.8810546	158.6498752	140.8815474	135.9379471	127.1416639	184.1766847	138.878607	154.0388649	172.5923795	188.9334874	182.7904744	215.7482194	179.8156002	213.4531655	131.8064974	194.1924643	178.9048772	330.0363788	378.6806066	287.7097659	348.1073938	330.9316092	256.2649539	323.4955234	376.9142953	304.3161474	305.0432502	367.9917221	297.8269231	386.7841157	354.8786191	297.8805698	144.6324258	166.0260177	162.8947293	197.49657	141.9712098	150.069349	157.5590772	250.0280283	163.8457752	162.6493794	120.6950531	236.1292455	143.3388789	196.5619942	190.3205743	147.7224135	158.5076177	143.4055909	202.2375394	146.8473018	158.6778704	237.6329767	185.2209145	225.9538189	380.3382305	227.6241655	205.525617	281.9427605	222.6653628	329.3593487		RNA.regulation of transcription.unclassified;RNA.regulation of transcription.C3H zinc finger family	TFs.C3H
Cre03.g172850	1759.599695	1363.43646	1291.504229	1269.187307	1523.64835	1407.775048	1322.453288	1365.973385	1395.401518	1437.088143	1201.926177	1366.019782	856.1738089	1104.827253	921.5995228	1363.374561	1316.181868	1534.018355	1277.565212	1300.502925	1454.510851	1552.246147	1407.95764	1284.387434	1069.807109	970.2737666	1096.953607	741.0261627	811.6237958	795.8501939	1402.066658	1389.728408	1384.652184	1148.9117	967.4157507	1561.717108	1431.64758	1553.65693	1387.736878	1238.519158	1230.80678	1120.128525	809.2120112	681.0411775	745.8144249	1773.213207	1884.250632	1761.591374	1831.403237	1988.11371	1785.61759	1693.245902	1768.772876	1614.072935	1891.993715	1923.305507	1715.617464	1939.043547	1932.234631	1762.278846	1276.897702	1426.07611	1634.980431	1174.44627	1296.926187	1404.58166	1200.855669	1140.752879	1318.643402	1242.767588	1173.226913	937.834079	1169.830206	1363.19383	1354.557467	1332.39824	1425.014563	1324.39281	1549.90666	1098.530777	1215.734962	1244.957671	1469.336382	1482.163393	1453.965668	1154.813266	1067.952731	920.3312909	937.5383699	920.6703039	OASTL3	amino acid metabolism.synthesis.serine-glycine-cysteine group.cysteine.OASTL
Cre01.g051450	860.5532066	1010.214579	900.7313913	725.5908628	699.4278483	773.1872805	786.0776102	1000.606644	886.6421798	851.5070303	1012.843516	847.3042522	441.0592349	411.8283617	555.6421239	741.8604022	715.7769015	728.9356174	343.8033772	405.6614628	348.5317333	444.5498444	449.2230381	433.4428044	583.9698956	538.1402703	606.4945241	306.2794702	415.3980057	390.122644	808.170793	696.7610126	723.1182136	340.5806947	338.5166044	372.8530474	353.8764616	394.3757261	423.3595471	303.2912885	305.3764934	321.5814107	520.0365442	242.5126549	298.1747954	1369.943904	1322.521998	1233.618716	1443.621839	1207.059022	1295.053249	1312.154552	1157.530053	1280.742271	1216.428752	1067.312272	1449.003077	1470.757661	1104.890746	1348.072652	1289.294767	1038.099521	880.8381656	737.320528	673.4039815	515.9687729	698.3699637	578.1898154	644.3550197	702.7084839	791.6175543	839.8181657	755.2263514	653.386629	635.2769514	1212.192746	910.6418036	1166.526151	557.8966604	396.7701136	371.0437421	430.4295428	551.9334634	621.6656884	528.8186208	493.1856919	483.8957564	470.3915487	555.4914842	716.7405517
Cre03.g172900	1030.837048	966.8187478	818.6690953	775.7139158	740.2891594	748.4373675	770.1512911	898.8852216	749.3140251	895.7146637	922.4731268	832.838082	1313.664662	1172.077608	1656.867333	1149.059334	942.9889772	728.2433708	809.6671249	775.5292671	841.1373747	1204.383266	1277.087426	1156.10051	1229.071626	1187.275869	1269.810527	2130.343871	1703.770897	1888.193597	1377.602197	970.5337154	1243.6044	1018.818645	1018.706145	1148.182001	1648.940144	1789.670931	1595.739831	1173.938205	1171.384959	1114.1214	2077.749695	1552.324112	1398.779483	1130.716351	1456.375868	1171.029223	1277.246982	1125.447922	1141.294277	1202.924095	1230.148854	1128.163015	1069.861094	1166.537966	1061.014448	1431.171087	1096.416032	1178.476415	1181.853537	922.7551299	1015.075489	1087.547779	1060.947014	1144.911101	1707.599728	1506.41887	1320.218842	1291.720314	1352.494566	1517.019021	1325.499311	1001.010156	1094.671441	1026.8156	868.6839048	1042.401985	1319.774287	1222.786186	1216.928029	1741.147282	1868.369359	1965.68115	2076.44115	1745.118602	1765.178875	1627.379457	1485.998316	2041.004047
Cre03.g172950	6457.084978	5193.370852	7551.196626	5737.299462	6768.252852	6846.815918	7094.606391	6777.276259	7475.167775	7199.043064	6547.682277	6745.368486	2637.707189	3306.155526	3289.784575	6849.84438	6553.243622	7701.242871	3629.261686	3746.402921	4075.384736	4702.980033	4394.445333	4636.547547	3683.997413	3760.12263	3821.393998	629.5744666	576.4446172	693.1178976	6977.432806	8314.976477	7098.080706	882.8787108	934.2742649	1602.794138	2948.970513	2630.394378	2057.968617	2781.764736	3109.569775	2902.642671	3480.490358	988.892455	1454.640078	7131.910387	8636.434741	7401.712294	8623.336837	6106.529542	7689.779081	7784.877659	6917.77362	8179.037085	6791.234164	5823.05783	6571.206142	8696.238893	6276.584532	8414.58252	8355.621858	8189.451778	8511.249604	3992.064002	5958.953751	5039.969484	5199.449547	4744.281837	5640.075722	4844.740739	5015.944413	4479.772762	4922.842788	5949.640363	6449.898635	8744.587578	8519.007453	8347.651499	2210.665517	2077.042125	1864.763244	2914.366696	3255.661578	2947.936353	3129.509765	3455.334832	3320.929747	2178.117388	3681.010025	2998.364641	PUS21	protein.synthesis.ribosome biogenesis.pre-rRNA processing and modifications.snoRNPs;DNA.synthesis/chromatin structure
Cre03.g173000	747.0306456	714.0128018	653.5675713	625.3447567	668.505775	692.007566	664.355028	679.5267803	637.3316708	828.3830375	706.2793495	756.3740398	415.9793961	429.7617896	487.6238639	680.8629914	663.9772574	643.0970451	691.6754333	646.2743892	687.529164	730.4069548	717.5804994	785.6625263	629.0144054	597.3793498	661.5216407	261.188326	293.9739733	306.89648	685.8484913	715.7290983	690.3395034	463.3651512	433.9956467	603.1214019	540.1272308	576.5834259	551.5229832	712.3039884	713.5785742	674.800345	353.8804748	461.0171648	532.9402672	952.0280158	1132.609669	942.8804259	1196.619166	974.5655442	949.0955614	900.9356581	1053.318905	904.2824078	971.6847019	1065.507719	928.0271702	1130.778848	873.9548083	1091.503986	776.8827445	660.6087862	799.390801	666.2217628	755.9007656	708.1924334	694.1116102	868.8473983	704.2217452	680.6008013	665.5977194	732.8917149	705.9054468	753.4876446	800.6589677	719.7847013	839.157976	680.8752847	679.9365548	378.4142009	498.7018784	573.906057	545.7179964	579.518862	928.5735178	649.4876189	723.2420445	834.1415351	730.1080055	698.8220379
Cre03.g173100	91.99242012	25.23013434	31.26182703	20.88460542	19.87847569	100.9796448	15.92631917	13.83964929	21.65913849	12.24211385	13.9031368	22.73255311	14.7019745	13.45007091	34.96713366	125.291979	77.69946629	59.53320332	8.137358039	15.90829266	10.59366971	13.66228836	7.352259216	7.590942284	0	0.623569259	2.39248333	15.31397351	3.83444313	6.502044067	257.2986345	212.4425592	254.2833279	24.84923524	57.60305856	93.6082333	42.21684103	47.08051304	38.34397883	32.05128759	24.28544025	40.4479732	58.31438975	161.0673021	76.99703577	25.38741375	92.66806385	38.36130213	70.38936273	28.04505163	39.35497506	52.71778901	60.05777233	50.7193579	47.75628183	36.90772434	26.55781479	83.36466792	34.95819233	58.70638967	79.89219713	113.5967489	116.1379088	60.5656148	36.45206738	48.89900135	347.0558051	62.50700707	107.1299299	7.895600943	5.324781755	113.609354	83.22902648	7.280073861	30.18878075	53.58558138	149.1836402	61.45953897	50.55938484	103.0755099	72.77706838	40.35276964	45.99445528	42.14682633	243.2794087	496.2206808	546.3339185	647.1535903	28.1261511	167.2394621		misc.gluco-, galacto- and mannosidases.endoglucanase
Cre03.g173132	911.4426305	805.3458881	814.2729009	836.577623	734.7673606	891.9868626	809.967089	886.4295373	885.7205143	917.4784217	981.5614582	1211.025102	761.0433857	767.935001	768.7979387	946.2841575	884.1257452	922.0724049	659.1260012	855.0707304	691.7666318	670.5030751	621.2659037	686.2211824	712.6684952	653.5005831	604.1020408	428.7912583	581.557208	603.3896895	1003.042874	976.2241411	1075.737672	687.0082684	682.5567898	668.6866624	647.5318411	744.1166801	656.0497201	679.2959459	631.4214465	736.8739672	957.793881	527.2674891	609.937303	1004.755721	920.9603877	963.0705849	834.4339	909.2205739	1125.735333	921.0992857	883.6143415	968.4117466	891.4098868	870.8376988	1019.870332	980.3498658	924.803088	846.8940288	431.1423742	370.5001658	399.6954005	413.4261532	303.1277182	342.2930095	391.7685162	353.1645899	291.456427	206.8647447	241.3901062	327.4622556	391.4846801	358.5436376	312.388253	490.9597862	459.9828906	431.4218618	367.8631104	261.2187581	325.7072077	306.3821398	312.0164399	328.9793944	446.5833277	405.1710146	359.0194322	314.0813136	267.1984354	284.9896955	CSB19
Cre03.g173165	116.132275	64.08454122	74.24683919	153.3526741	58.89918723	56.42980152	73.37482758	56.05057964	69.5857428	72.77256569	68.12537033	103.3297869	229.1778377	190.2224314	277.821062	103.8604563	98.3015975	72.68588777	113.9230126	99.42682911	77.33378886	54.64915345	79.40439953	55.41387867	57.91436981	94.15895807	43.06469994	903.5244372	833.3523069	781.5456969	192.3412743	124.5570957	184.7527304	92.08834235	107.3152872	75.83451812	208.6008615	140.6301039	174.9115747	172.2158736	118.8436438	130.9553192	323.525039	779.5049622	544.2633607	39.05755962	51.4822577	38.36130213	51.1922638	36.45856712	42.100671	33.53666742	78.87170545	49.17083611	27.91818195	51.58908316	40.80064734	34.69646793	29.66149652	45.6605253	53.72061531	48.93398416	51.28167402	65.83219	38.37059724	42.15431151	36.19600422	37.50420424	36.23512335	22.10768264	55.0227448	26.7316127	61.65113072	60.06060935	69.56545129	39.10299182	43.51189505	33.74249198	34.86854127	25.41587916	29.82666737	59.78188094	90.74581717	99.51333994	186.1715663	224.5891766	214.6311823	420.7228758	452.3622635	356.6637507
Cre03.g173200	855.3337785	802.8228746	716.0912254	829.4171869	793.2984279	772.197284	736.0234643	725.197623	650.6958201	781.4549344	722.2679569	845.2376565	454.0315653	438.7285035	482.3548438	802.8578131	906.4937733	804.3904913	1161.60786	1038.016096	975.67698	1071.964164	985.2027349	1061.213731	727.1470876	815.0050211	784.1364113	274.8007469	336.1528477	344.6083356	911.0902468	922.4812318	934.6898887	738.1684586	825.3808118	877.6265587	689.7486821	711.7106127	758.4754169	615.6717482	606.6192948	649.1699461	401.8101102	430.6271078	428.0129341	914.9233342	942.6973409	793.4732492	1066.078894	1001.208343	852.0809717	899.8244798	1089.819382	893.6336905	910.4998923	908.1056144	830.7573303	1012.019125	1021.202952	922.9949043	812.696488	711.2904126	752.6339805	1071.748053	949.6722816	1003.272614	870.8332779	1347.026002	918.481605	723.2370464	784.5178453	1013.573648	651.9607074	875.4288818	855.7863065	696.612558	742.8102084	807.4096296	889.1478024	826.0160728	774.3002849	760.724435	682.4582689	731.7157349	692.1470501	813.377018	835.1104183	664.6837101	905.8964499	1087.056503	ERV2
Cre03.g173250	405.1581056	263.4026025	313.5952024	457.0745073	356.7082026	285.1189972	378.8188773	350.1431271	327.191241	422.352928	371.9089094	419.5189346	1022.219639	739.7539001	928.3055484	220.909542	241.9278837	288.6668114	701.8471309	570.7099991	477.7745038	485.5367095	509.5115636	475.9520812	606.4921505	642.2763365	535.318145	1857.244677	1791.963089	1643.71674	242.9573991	263.0241209	306.9279231	736.7067388	865.6240445	633.9291749	596.0024616	659.1271826	655.5244601	794.5849058	781.7844915	800.1490144	933.030236	1218.945187	1056.067187	389.5991572	395.8413592	375.5369576	289.2362905	423.4802796	388.9735907	403.7703385	450.4332925	400.2716894	434.9715521	557.4006476	461.7661303	380.2639741	449.1598045	376.1557561	179.0687177	148.5495948	194.5687044	255.4288972	337.6612557	261.3567314	400.2852231	281.2815318	357.6249131	418.46685	346.1108141	249.4950519	311.3382102	373.1037854	229.6972448	217.2388434	206.6815015	183.1735279	1100.102477	663.6368448	610.8501477	581.3787922	553.1765567	503.4204256	1081.622535	649.4876189	565.8458442	813.6897286	766.4376174	501.7183862
Cre03.g173300	645.9042264	574.2378575	663.8253583	986.9467821	676.6044133	621.7178132	828.7373937	838.6827472	710.6040755	931.0807704	877.983089	927.9014859	1725.319948	1165.672812	1537.116876	600.0826365	632.1911121	672.1714002	1102.612014	1079.775364	827.3656041	848.1128238	1027.110612	883.5856818	1095.546829	1119.306819	1060.468236	2762.470666	2540.957647	2815.385081	661.384031	610.7723577	701.2657401	1591.812775	1751.764247	1368.181098	1304.376221	1317.031495	1295.291121	1474.837607	1441.108359	1449.719435	1519.369443	2329.093969	2070.616364	396.4342302	329.4864492	509.8015151	286.6766773	294.4730421	518.9365317	365.4301283	318.9274807	459.215808	364.3489794	360.0111717	510.9157189	439.6438353	282.8435561	479.4355157	639.137577	622.1606557	500.750464	534.5573828	826.8863705	674.4689842	894.2542218	615.6940196	805.0499145	821.1424981	701.0962644	594.7783826	889.3175607	866.3287894	628.714173	592.3379131	606.0585382	624.2361017	1429.610192	1676.036032	1639.273639	1434.765143	1187.154184	1262.0633	849.7646952	1349.052554	1335.91651	1523.659582	1565.689078	1073.404302
Cre01.g051466	145.4915581	102.4343454	99.15860761	78.16809459	80.61826251	78.20972491	77.35640737	101.7214223	88.47988489	99.97726315	114.0057218	86.79702096	61.40236408	39.70973316	42.63116296	85.72609092	88.29484805	89.99205153	69.16754333	51.70195114	61.4432843	95.63601854	72.05214031	62.24572672	72.39296226	58.61551032	70.57825823	25.52328919	31.95369275	36.41144678	89.42182052	94.2081587	96.3495422	46.77503104	38.66506671	51.34628831	44.07934872	61.75495866	63.03119808	69.8431043	58.9051104	61.27267227	30.35543576	43.15388095	54.35084878	144.5129706	173.895626	138.3025892	208.608475	197.717614	153.7589723	186.7288519	174.2810266	124.4636789	152.2231483	153.0585039	149.8619549	176.7424105	188.5623708	154.3760617	0	0	0	0	1.918529862	0	0	0	3.150880292	0	0	8.910537567	0	1.820018465	2.62511137	2.896517913	0	0	1.743427064	1.411993287	0	2.989094047	1.243093386	1.170745176	0	1.517494437	0	1.460843319	3.515768887	2.559787685
Cre03.g173350	8834.534474	6559.834928	7890.192063	7882.44679	8896.72223	8008.081833	7665.109895	7436.735548	7978.857953	7389.475946	6843.123934	7714.601886	9136.844739	8761.119999	6859.306219	7029.539456	7091.842196	8700.154643	8751.728571	8928.529254	8801.220792	6970.919901	6903.771403	6896.371065	6777.59	6358.535731	6765.344736	5900.133684	6302.546358	6580.068596	6719.29057	7989.357673	6886.509031	7367.067388	7878.993695	8508.474944	4194.367323	4300.224003	4698.975817	6133.755365	6020.722336	5740.808869	5570.222462	5131.361125	5461.505429	10499.64847	11149.91297	10164.73556	11076.72608	11386.85186	10459.27105	10464.66524	11533.44957	10371.8155	11307.96574	11504.16984	10609.94135	10713.52414	10683.43544	10242.09069	7830.81277	8640.343489	8447.901653	7552.268837	9987.866461	9279.00705	8114.292474	7622.729512	8093.036029	8001.401996	8720.217588	8023.93908	7506.025166	9535.076739	7257.120381	7977.010331	8282.800023	8771.842827	10120.5941	9310.683734	8434.981532	6030.49724	5362.704867	5486.111894	8048.779311	7241.483451	7526.400125	6427.710603	6978.801241	5534.260974	ANK22	cell.organisation;RNA.regulation of transcription.AtSR transcription factor family
Cre03.g173400	78.94384989	107.984975	107.9509965	124.7109295	136.5724904	127.7095508	112.0530313	114.8690891	148.3881403	112.219377	116.0911923	146.7282973	384.845803	409.906923	350.6293403	82.42893358	113.6060378	128.0656118	111.888673	119.3121949	109.114798	95.63601854	93.37369204	113.8641343	112.6112746	99.77108139	107.063629	357.3260486	378.3317222	345.9087444	75.08058515	82.82730731	109.2623674	213.4110791	164.1292628	118.4914346	117.3379846	102.1096841	107.6782967	109.0700533	125.0441817	106.1258703	302.7555304	100.2871881	117.0052995	112.2904839	83.51566248	85.80817581	72.94897592	119.1914694	95.18412573	126.6940769	95.40932111	72.21966553	101.3919702	137.2323783	84.34084572	90.35053395	108.0525945	77.18803087	125.3481024	115.3443912	104.0716326	173.7969816	120.8673813	128.149107	63.87530156	131.2647148	113.4316905	127.9087353	108.2705624	73.51193493	92.47669609	100.1010156	112.8797889	117.3089755	85.46979385	87.97149696	115.0661862	153.9072683	144.3610701	144.9710613	129.2817121	126.440479	102.7941164	118.3645661	92.35644813	127.0933687	151.1780621	126.2828591		signalling.G-proteins;minor CHO metabolism.others
Cre03.g173450	165.0644134	157.4360383	171.9400487	201.0889151	206.5152752	125.7295578	177.4646993	139.0884754	147.9273075	167.3088893	125.1282312	138.4619144	261.1762528	232.4940829	270.1570327	131.8862937	135.974066	135.6803238	309.2196055	308.2231703	299.8008527	291.1118367	293.3551427	305.914974	119.0462046	131.5731136	120.2222873	203.3355372	208.3380767	169.0531458	113.8862808	143.5251814	115.2221329	381.5088469	345.6183514	394.1815056	386.7807641	366.8611406	423.8848071	159.2996831	143.129084	155.3842931	217.2810139	247.375064	227.9716157	217.7458949	221.9457332	188.7779868	174.0536969	203.6070748	237.0450824	191.6972471	226.4381221	190.5369899	222.663664	237.7291656	194.441144	221.2190909	231.9952764	235.9127141	169.426556	193.9882943	221.7178259	337.0608128	295.4535987	295.0801806	302.343094	350.0392396	286.7301065	191.0735428	163.2933072	218.3081704	192.6597835	227.5023081	204.7586868	186.8254054	208.2354978	185.5837059	353.9156939	391.1221405	397.2912093	439.3968249	495.994261	471.8103059	209.0147033	213.9667156	209.4280021	262.9517974	302.3561243	285.8429581		cell.cell death.plants;protein.targeting.chloroplast;misc.other Ferredoxins and Rieske domain
Cre03.g173500	251.8374054	247.7599192	254.0023446	223.7636296	239.646068	233.6391782	245.1515557	242.1938626	286.6379604	257.7645084	284.3191476	216.9925524	225.7185496	195.9867476	220.8198441	258.8268514	216.0280616	206.9817185	248.1894202	248.5670728	220.3483299	253.2778073	257.3290725	259.6102261	323.3552314	273.1233353	271.5468579	196.5293267	208.3380767	205.4645925	214.2749284	205.4875945	203.6253211	184.1766847	177.5436737	206.965039	280.6178257	243.9626585	235.3164728	264.0643395	267.1398428	252.2992388	158.1677969	192.6729614	213.6290306	363.2353045	337.4948004	294.7763216	381.3823653	423.1998291	278.2305214	298.3347605	385.198126	263.1923437	348.9772744	380.4694883	300.5315975	333.2258095	390.8961506	293.5319484	250.6962048	225.4458556	211.1598342	221.1961584	212.9568147	225.9471097	219.305202	231.2759262	212.6844197	255.8174706	246.714888	209.3976328	234.2742968	229.3223266	250.6981358	253.4453174	222.221464	219.3261979	176.0861334	146.8473018	213.5589384	218.2038654	241.1601169	234.1490352	301.529408	244.3166043	260.1590088	239.5783043	236.7284384	234.6472044
Cre03.g173550	1394.892158	1302.884137	1376.985787	1094.950027	1073.069567	1080.086201	1204.143488	1289.855314	1164.524318	1497.618595	1545.333656	1188.292549	2361.828962	1910.550549	2085.09497	1097.953395	1082.494837	1158.820725	1059.890885	1149.374145	1127.166457	1036.232025	1136.659275	1003.52257	1175.983454	1238.408548	1245.885694	1156.205	1319.048437	1139.158121	1260.341508	1165.272728	1119.442619	621.230881	677.0332089	584.5577438	566.2023385	587.5892602	766.8795767	948.6224372	944.0319009	842.9998375	1034.481298	889.5169686	809.9786214	1886.48013	2663.348798	1706.068437	2056.649198	2120.766804	1676.704984	1903.087831	2124.365192	1828.695247	1973.322693	2250.095505	1668.255637	2474.393747	2022.278459	1840.554032	1210.780022	1193.639685	1135.738251	919.0173724	1053.272894	1052.171615	1007.100588	912.6023032	1009.857133	914.3105892	1050.756933	1113.817196	906.2716217	1190.292076	1200.988452	1081.84944	1036.5155	1148.449816	924.0163437	642.4569455	671.6965491	863.8481796	826.6571016	833.5705652	1214.11273	928.7065952	1039.33524	1026.972853	1205.908728	915.5507285
Cre03.g173600	479.5349559	555.5675581	536.824186	491.683282	555.1248396	539.5481023	606.3377225	539.05434	535.4876366	534.572305	485.9146312	506.3159556	413.38493	438.0880239	436.8496698	530.8423323	547.4280579	626.4831279	636.7482666	666.1597551	618.6703109	662.095513	584.5046076	608.0344769	580.7524306	618.5807046	590.3452616	469.628521	508.7027886	410.9291851	491.8200128	563.3521436	501.613596	938.4240602	821.4353968	1316.044867	577.3773846	571.6919441	643.9687404	978.2818376	988.9858009	901.4691849	317.134421	757.01632	727.6974753	633.7089049	626.9394937	570.3719921	623.2658118	747.400626	595.8160178	610.9786742	756.1025001	581.1604401	620.5188576	699.7157066	579.8433143	652.2470247	755.3088222	610.9813148	515.1669263	466.6204918	549.015569	537.1906704	554.4551301	480.5591512	493.9689987	600.0672679	516.7443678	600.0656717	528.928321	612.5994578	497.8328806	598.786075	490.8958261	498.201081	533.0207144	463.9592648	878.6872401	810.4841467	841.1120198	552.9823987	548.2041832	598.2507848	729.8382261	742.0547795	807.7937224	603.3282907	751.2026189	448.8161074
Cre03.g173700	290.9831161	614.6060725	501.1661646	341.3141229	260.6289035	412.828548	448.2121251	396.5059523	458.9894028	384.946469	456.0228871	440.184892	19.89090667	49.31692667	27.7821062	361.0387291	404.3904041	431.9618473	4.06867902	25.85097557	11.65303668	71.46427759	33.08516647	49.34112484	260.6146641	266.2640735	284.1073954	25.52328919	76.6888626	49.41553491	353.4692717	345.8514282	352.6194586	133.0164945	85.22096336	110.1970341	39.11266154	25.68027984	23.1114393	97.58899505	161.7306978	121.3439196	137.3982882	228.5332287	249.1080569	228.4867238	151.0146226	184.739955	117.7422067	228.0062698	198.6053393	183.8306214	183.1858965	192.0735785	195.203802	163.9137169	155.5529152	145.5388756	188.5623708	163.0733047	278.2452383	332.0520354	325.7894585	28.9661636	13.42970903	8.430862302	68.13365499	25.00280283	33.08424306	270.0295522	149.0938891	131.4304291	249.6870794	103.7410525	156.1941265	366.409516	290.5972991	336.2198308	71.48050961	69.18767106	50.10880118	55.29823987	48.48064205	38.6345908	17.13235273	12.13995549	3.902385132	115.4066222	97.26960588	80.20668078	KIL14	cell.organisation
Cre03.g173750	313.1656855	641.8546176	562.7128865	536.4360079	526.0433659	594.9879073	704.170826	479.543848	634.1058417	610.7454579	717.401859	648.9110614	249.9335664	225.4488076	332.9062725	679.2144127	663.388625	555.1817333	358.0437537	328.1085361	265.9011096	122.9605953	130.1349881	119.1777939	130.3073321	150.2801913	151.9226914	196.5293267	282.4706439	257.4809451	647.8863977	655.6634937	592.9966669	571.5324105	476.6061284	615.3655168	204.8758462	230.5110833	200.6493139	196.1347449	225.8029232	161.7918928	358.6734383	163.1946061	190.9828436	387.6462793	407.2818609	260.4530513	377.5429455	338.5037732	323.9921203	333.9444072	372.4086941	345.3127958	334.8909263	356.0509877	339.560632	380.7296985	344.2852275	306.5778127	516.544378	547.0120372	493.2090414	334.4275252	247.4903522	231.0056271	138.3964867	131.2647148	80.34744744	154.7537785	81.64665358	129.2027947	487.0439327	445.904524	339.9519224	541.6488497	585.856587	595.3139657	360.8894022	605.7451201	571.4789468	266.0293702	241.1601169	244.6857417	100.5098027	166.924388	174.3065359	154.8493918	314.0753539	168.9459872
Cre03.g173800	301.4219723	384.5072473	397.1228965	366.3756495	420.3929488	429.6584888	443.6617482	366.0587238	464.9802284	467.2406788	430.302084	433.9851048	511.9746413	470.1120023	465.1107779	283.5555315	379.0792143	439.5765594	351.9407352	479.2373163	401.5000819	413.0214867	408.7856124	436.4791813	374.8346713	419.0385419	484.4778743	496.0025865	502.31205	451.2418583	334.0664238	406.5493023	380.4316975	627.0777598	546.8345149	730.3022083	443.8976667	494.6511045	485.3402252	524.7800371	574.0664706	551.8545254	421.7807916	447.0377386	501.2356054	217.7458949	217.3695325	230.1678128	138.2191123	284.096373	236.1298504	244.2794294	242.9757378	269.6713043	205.0912597	206.3563326	272.6677407	202.822977	284.9622345	252.2200445	314.0589818	377.4907349	386.1208397	323.8943748	301.2091883	338.9206645	278.9221501	328.1617871	308.7862686	442.1536528	337.2361778	227.218708	411.5212976	491.4049856	383.26626	293.9965681	335.6631904	360.3216108	500.3635673	530.9094759	495.1226783	555.9714928	448.7567123	465.95658	523.1078366	461.3183087	453.9774704	474.7740786	559.007253	369.4626891	PDX2	minor CHO metabolism.others
Cre03.g173900	2166.062658	1747.439104	1962.656578	2158.274795	1994.473727	1895.843332	1842.902646	1968.690112	1875.128394	2027.430078	1866.496116	1975.665525	3510.312617	3067.897127	3531.201498	2078.857705	2034.901931	2197.19055	2361.868171	2595.04024	2280.817088	2312.079569	2475.505678	2292.46457	1714.908839	1936.182548	1903.220489	4514.219081	4781.550583	5088.499687	2605.043224	2361.526663	2385.892787	2356.292189	2193.650723	2152.989366	2640.415072	2630.394378	2756.564396	1951.301524	1927.333875	1862.609142	3559.574257	3173.025852	3079.126558	2375.676064	2713.687006	2429.885637	2549.374737	2502.179506	2318.282601	2512.481899	2600.08735	2416.708864	2498.847447	2572.68549	2395.894292	2826.947119	2487.328351	2406.961977	2575.834632	2229.991564	2242.819096	2862.383621	2994.825114	2871.5517	2904.197044	3134.726405	2908.262509	2202.872663	2573.644515	2677.616539	2385.898759	2364.203986	2419.040127	2360.662099	2278.158505	2571.659925	2515.765253	2910.118164	2821.602733	3137.054202	3268.092512	3012.327337	2809.705847	2752.734908	2830.530016	3126.204702	2987.231631	3361.00123		protein.degradation.ubiquitin.E3.RING
Cre03.g173950	114.827418	154.4084221	118.2087835	152.7559711	137.3087302	141.5695021	143.9056696	114.1771067	133.6414928	123.7813734	127.2137017	142.5951059	287.9857357	256.8323064	300.334148	178.0464965	127.7332135	102.4524894	317.3569635	222.7160972	314.6319903	287.9590009	291.1494649	340.8333085	217.1788868	270.6290583	218.9122247	364.1322591	370.6628359	296.4932095	118.1042912	104.324471	115.2221329	349.3510131	318.0004466	354.2893893	368.1556872	340.5694255	376.0861486	313.8155919	293.492129	302.3586115	258.021204	301.1654649	256.6567859	48.82194953	40.04175599	91.86522351	61.43071656	59.73595997	74.13379024	67.93262003	84.71134463	51.658768	74.61919035	57.53262911	68.29152376	64.96855405	49.78894059	48.9219914	92.2892622	106.6061798	131.2207541	236.995884	266.6756508	259.6705589	183.1091978	265.65478	206.3826591	200.548264	218.316052	204.9423641	109.430757	191.1019388	178.5075731	91.24031425	128.9816889	92.79185296	200.4941123	262.6307514	300.6528071	331.7894392	340.6075877	319.613433	230.7156834	235.2116377	222.4359525	208.9005946	203.9145955	196.2503891
Cre03.g174000	379.0609652	326.982541	362.4418071	324.6064386	348.6095644	332.63883	390.1948196	307.9321968	326.7304082	335.2978961	296.1368139	357.5210625	310.4711085	329.2064975	403.7985435	379.1730945	388.4973314	381.4278492	445.5203527	445.4321944	491.5462744	491.8423811	488.9252378	504.0385676	387.7045312	408.4378645	364.8537078	481.5393893	360.4376542	374.5177383	418.4266318	422.9883098	370.498755	377.1236877	397.697829	401.6859632	427.1350975	474.4737418	457.5014461	471.6801427	460.9066533	472.9609539	412.1948645	529.394793	412.1606032	257.7798935	296.3089943	279.6337023	261.0805454	298.6797999	318.5007284	259.8538474	220.8657623	294.560771	248.410327	254.1340339	248.8054949	287.3519559	262.7161121	310.9264342	236.921688	284.8656935	371.0379944	344.9606756	326.1500765	416.4845977	240.5969692	371.9166921	373.3793146	307.9284368	349.6606686	302.9582773	266.6411404	447.7245424	384.5788156	270.8244248	315.4612391	310.9129619	355.659121	328.9944358	357.9200084	363.1749267	379.1434827	361.7602593	383.7647011	371.786137	335.6051214	338.91565	350.4049657	284.136433	EFG11	signalling.G-proteins;minor CHO metabolism.others
