## Supplemental_Dataset_4 for "Moderate High Temperature is Beneficial or Detrimental Depending on Carbon Availability in the Green Alga *Chlamydomonas reinhardtii*" (part 3 of 3)

Key	acetate-depleting_25oC_preheat_A	acetate-depleting_25oC_preheat_B	acetate-depleting_25oC_preheat_C	acetate-depleting_25oC_2h_A	acetate-depleting_25oC_2h_B	acetate-depleting_25oC_2h_C	acetate-depleting_25oC_4h_A	acetate-depleting_25oC_4h_B	acetate-depleting_25oC_4h_C	acetate-depleting_25oC_8h_A	acetate-depleting_25oC_8h_B	acetate-depleting_25oC_8h_C	acetate-depleting_25oC_24h_A	acetate-depleting_25oC_24h_B	acetate-depleting_25oC_24h_C	acetate-depleting_35oC_preheat_A	acetate-depleting_35oC_preheat_B	acetate-depleting_35oC_preheat_C	acetate-depleting_35oC_2h_heat_A	acetate-depleting_35oC_2h_heat_B	acetate-depleting_35oC_2h_heat_C	acetate-depleting_35oC_4h_heat_A	acetate-depleting_35oC_4h_heat_B	acetate-depleting_35oC_4h_heat_C	acetate-depleting_35oC_8h_heat_A	acetate-depleting_35oC_8h_heat_B	acetate-depleting_35oC_8h_heat_C	acetate-depleting_35oC_24h_heat_A	acetate-depleting_35oC_24h_heat_B	acetate-depleting_35oC_24h_heat_C	acetate-depleting_40oC_preheat_A	acetate-depleting_40oC_preheat_B	acetate-depleting_40oC_preheat_C	acetate-depleting_40oC_2h_heat_A	acetate-depleting_40oC_2h_heat_B	acetate-depleting_40oC_2h_heat_C	acetate-depleting_40oC_4h_heat_A	acetate-depleting_40oC_4h_heat_B	acetate-depleting_40oC_4h_heat_C	acetate-depleting_40oC_8h_heat_A	acetate-depleting_40oC_8h_heat_B	acetate-depleting_40oC_8h_heat_C	acetate-depleting_40oC_24h_heat_A	acetate-depleting_40oC_24h_heat_B	acetate-depleting_40oC_24h_heat_C	constant_acetate_25oC_preheat_A	constant_acetate_25oC_preheat_B	constant_acetate_25oC_preheat_C	constant-acetate_25oC_2h_A	constant-acetate_25oC_2h_B	constant-acetate_25oC_2h_C	constant-acetate_25oC_4h_A	constant-acetate_25oC_4h_B	constant-acetate_25oC_4h_C	constant-acetate_25oC_8h_A	constant-acetate_25oC_8h_B	constant-acetate_25oC_8h_C	constant-acetate_25oC_24h_A	constant-acetate_25oC_24h_B	constant-acetate_25oC_24h_C	constant_acetate_35oC_preheat_A	constant_acetate_35oC_preheat_B	constant_acetate_35oC_preheat_C	constant-acetate_35oC_heat_2h_A	constant-acetate_35oC_heat_2h_B	constant-acetate_35oC_heat_2h_C	constant-acetate_35oC_heat_4h_A	constant-acetate_35oC_heat_4h_B	constant-acetate_35oC_heat_4h_C	constant-acetate_35oC_heat_8h_A	constant-acetate_35oC_heat_8h_B	constant-acetate_35oC_heat_8h_C	constant-acetate_35oC_heat_24h_A	constant-acetate_35oC_heat_24h_B	constant-acetate_35oC_heat_24h_C	constant_acetate_40oC_preheat_A	constant_acetate_40oC_preheat_B	constant_acetate_40oC_preheat_C	constant-acetate_40oC_heat_2h_A	constant-acetate_40oC_heat_2h_B	constant-acetate_40oC_heat_2h_C	constant-acetate_40oC_heat_4h_A	constant-acetate_40oC_heat_4h_B	constant-acetate_40oC_heat_4h_C	constant-acetate_40oC_heat_8h_A	constant-acetate_40oC_heat_8h_B	constant-acetate_40oC_heat_8h_C	constant-acetate_40oC_heat_24h_A	constant-acetate_40oC_heat_24h_B	constant-acetate_40oC_heat_24h_C	GeneName	MapMan	Annotation
Cre03.g174050	1270.278312	1215.08327	1403.362954	1308.569706	1450.024366	1391.935104	1384.452173	1234.496717	1470.056421	1339.151232	1181.766628	1239.957442	1759.048007	1757.475932	1767.516756	1455.694967	1449.801405	1725.078403	1576.61312	1650.485363	1761.727272	1435.591223	1638.818579	1612.316141	1391.553608	1237.161409	1341.585027	1747.494533	1731.890147	1737.346175	1402.91026	1688.159622	1490.934668	1851.998885	1855.923202	2075.179991	1484.418631	1644.149345	1654.04369	1707.807413	1700.497529	1559.449581	1578.48266	1504.307822	1569.380758	1196.137763	1498.705724	1322.455415	1297.723887	1138.348646	1263.02013	1341.415766	1111.412842	1394.786736	1262.830673	1183.552306	1233.714111	1389.488753	1140.908277	1363.292827	1380.206578	1478.505379	1447.953149	1593.138998	2035.560183	1890.199328	1707.599728	1665.811738	1796.001766	1550.696025	1622.283508	1432.368914	1487.333529	1898.279259	1719.447947	1417.845518	1355.084732	1384.64726	1868.953812	2175.881655	2052.074715	1857.72195	1720.441246	1846.265142	1409.421551	1746.636097	1812.007496	1596.701748	1747.337137	1416.415852	MRP4	transport.ABC transporters and multidrug resistance systems
Cre03.g174076	28.05442599	28.76235315	16.60784561	16.11098133	25.03215457	24.74991295	18.77030473	22.83542133	18.89414208	27.88481489	30.58690096	30.99893606	30.26877102	21.77630528	21.55508239	34.6201521	34.7293069	27.68986201	34.58377167	31.81658532	34.95911003	34.68119354	19.11587396	30.36376913	46.65324235	53.00338699	39.47597494	34.03105225	39.62257901	32.51022034	38.8056957	37.30390177	41.71835848	26.31095496	57.60305856	70.30491784	22.97092821	29.96032648	36.76819888	63.62419775	72.85632076	80.49547142	31.95309027	96.64038128	130.5930116	12.69370688	25.16910376	21.19966696	33.27497147	19.35108563	20.13510352	19.32797212	32.24317698	24.8784435	18.21744897	11.44911853	23.81712374	22.35477129	18.00876575	26.09172874	11.0196134	13.98113833	13.57456077	10.5331504	17.26676876	23.60641445	21.29176719	18.75210212	23.63160219	11.05384132	14.19941801	11.13817196	29.28428709	25.48025851	36.75155917	10.13781269	15.53996252	16.87124599	29.63826008	28.23986574	21.47520051	16.44001726	17.4033074	24.58564869	27.41176436	42.48984422	46.82862159	83.26806917	45.70499553	51.19575369
Cre01.g004700	376.4512511	367.8553586	347.2993597	304.9152392	336.8297269	393.0286176	365.7365437	382.666303	359.4495323	367.9435331	396.2393989	326.5221265	57.94307596	86.46474157	62.74923986	318.1756836	316.6841883	319.8179062	598.0958159	658.2056087	590.0674027	550.6953156	559.5069263	567.8024828	616.1445455	548.7409477	620.2513032	129.3179985	95.86107825	135.2425166	289.3555136	334.4705768	356.5926355	1293.621952	1346.964671	1660.854941	785.3574103	953.8389655	1054.196788	1039.035771	954.3661307	1093.697176	60.71087152	406.0111616	501.2356054	561.4524196	533.1273797	597.6287068	610.4677458	663.8263721	537.2411712	564.3199687	716.5513526	564.7669042	556.0462265	653.8718807	592.3549162	583.5526755	593.2299305	517.4859534	517.9218297	435.1629306	416.2865303	808.4192932	698.3448697	883.5543693	734.5659679	793.8389898	762.5130306	814.8260173	795.1674088	806.4036499	664.2909336	775.3278662	589.3375025	417.0985794	517.4807519	537.4696937	1382.537661	1533.42471	1791.986176	1110.448438	1110.082394	1207.038276	1146.725476	1121.428389	1157.707589	934.9397241	740.6553122	733.8058029
Cre01.g051500	47577.69677	36956.59618	34889.1759	35528.89075	43881.73508	39487.00111	37858.56705	42642.03542	38571.23898	39561.75116	39128.98821	42249.48325	50675.11162	58749.26926	46368.33524	35141.10296	34593.92147	36734.75543	56041.98482	57337.46381	54052.08094	50613.52366	48775.62286	46470.98957	28619.35108	28833.84252	29268.44481	24817.99563	25899.10705	28563.47959	36504.34922	38320.59116	38271.62743	50809.37746	51920.87192	62442.61619	46621.67172	56341.92254	53258.21082	42040.76501	40871.36252	41395.09653	42690.92626	22150.09695	30790.51071	64823.83171	70424.29638	63107.37052	82369.63226	67185.56704	67200.908	62872.1468	66683.07626	66828.52336	70209.31177	78271.84501	68694.5725	75128.33188	68926.96189	64297.62971	50458.80975	48252.40367	45980.0539	72439.10859	72560.71791	84819.53328	75538.93162	59191.01034	73390.30375	49211.70156	49165.48487	38482.38412	52588.41451	51974.26731	49529.28876	47237.86238	55748.06154	52180.35368	91653.70416	66239.42907	75055.82577	64988.88277	67940.02591	71207.06308	74908.3569	59282.43766	57574.48944	46032.63382	41071.21214	46314.23858	ULP1	PS.lightreaction.unspecified
Cre03.g174100	481.4922415	425.8846676	541.2203804	432.0129808	367.3836803	459.3583843	402.708356	314.160039	495.3951888	412.1511664	363.5670274	524.9153172	540.5137683	422.0760348	688.3256311	664.3772047	761.6902225	503.9554885	671.3320382	610.4807308	809.3563656	640.0256626	766.1054103	767.4442649	616.1445455	674.7019379	639.3911699	376.8939037	398.7820855	503.2582108	616.6731207	670.2056927	666.5004414	998.3545687	731.4799355	2449.612924	398.5766462	459.7992962	659.7265399	516.6476208	580.7837201	631.1485719	456.9291909	640.0146006	594.0849721	208.957944	374.1044059	284.6812421	364.7448796	242.0287956	314.8398005	212.3988937	301.4934547	351.8787959	254.8991542	372.3338073	351.891046	292.0091999	271.1908254	398.9860187	180.4461694	328.5567508	322.7728895	265.9620476	452.7730474	537.8890149	385.3809861	290.6575829	475.782924	429.5206913	399.3586316	273.9990302	275.88881	445.904524	410.8299293	194.0667001	265.7333591	261.5043129	564.8703686	624.1010328	409.2218763	439.3968249	395.3036967	288.0033133	352.9264662	426.4159367	306.9876304	384.2017929	534.3968708	309.7343098		misc.myrosinases-lectin-jacalin
Cre03.g174150	165.7168419	208.9055123	165.101524	179.0109036	178.5381613	241.5591504	169.5015397	166.0757915	164.0564532	174.1100637	170.3134258	223.1923396	191.1256685	190.862911	219.3828386	163.2092885	168.3488436	171.6771444	199.365272	184.9339022	228.8232657	237.5136285	263.2108799	252.778378	257.3971992	273.1233353	215.9216205	442.4036792	357.8813588	331.6042474	146.786762	165.6546146	157.9337857	192.947003	211.4742424	164.703094	257.0260616	246.4083994	269.9836318	211.4428226	213.9185588	236.2802395	227.6657682	485.0253098	338.1830591	117.1726789	65.21085975	133.2550495	84.46723527	106.0102952	93.35366178	105.06382	58.61815042	96.74632532	100.6100023	99.22569395	104.4880267	104.7879904	101.6965595	116.325624	143.2549742	178.2595137	197.5852734	221.1961584	193.771516	178.7342808	212.9176719	268.7801304	241.0423423	230.5515475	252.0396697	262.8608582	232.7330185	198.3820127	204.7586868	179.5841106	146.0756477	203.6600409	165.625571	235.8028789	231.4549388	310.8657809	297.0993192	304.3937457	217.0098012	308.0513706	314.7924007	300.9337237	266.0265125	270.484232		cell.organisation
Cre03.g174200	200.295553	177.1155431	161.6822617	160.5131103	163.0771246	158.3994429	167.7951483	195.8310375	150.6923039	153.7065406	157.8006027	150.8614888	138.3715247	131.9387908	129.3304944	166.5064458	152.455771	179.2918565	189.1935744	220.7275606	198.1016235	201.7814897	237.4779727	248.2238127	202.7002943	203.2835783	167.4738331	239.9189184	237.7354741	202.8637749	184.7488556	178.300005	173.8264937	194.4087227	155.4493498	171.0226372	225.9842667	253.134187	221.6597133	177.4780253	172.0649277	189.8251415	160.5642786	278.0690216	188.7182249	336.8714517	402.7056602	256.4150195	435.1342423	409.7382043	312.0941046	358.9275745	383.7423912	278.3247909	332.4684437	468.1417356	271.2078929	362.1007224	430.0916996	260.9172874	140.5000708	129.3255296	159.8781602	136.9309552	140.0526799	171.989591	153.3007237	143.7661163	185.9019372	157.9120189	145.5440346	169.3002138	106.3482005	169.2617173	192.9456857	133.239824	132.0896814	151.8412139	217.928383	142.611322	126.4650696	191.302019	182.7347277	176.7825215	294.6764669	169.9593769	208.127207	176.7620416	131.2553718	122.0165463
Cre03.g174250	307.2938289	219.5021687	188.5478943	216.6031934	205.4109154	213.8392479	242.3075702	226.278266	176.9597698	203.3551135	241.2194235	128.1289357	151.3438551	174.2104423	140.3475365	374.2273585	327.2795701	247.1320184	215.639988	184.9339022	186.4485868	166.0493509	155.8678954	157.8915995	167.3081794	115.3603129	133.9790665	153.1397351	117.5895893	107.9339315	378.7773341	405.9170328	433.0762928	283.5736257	275.3899649	286.3543002	186.2507692	170.5904304	198.548274	130.1186601	86.29081962	100.1187455	237.2516953	73.24003738	87.56525637	318.3191109	340.926951	249.3484638	385.2217851	315.7872814	325.8225842	278.1803416	268.1237621	289.2904826	314.2509947	273.5067205	262.7566554	316.6925932	350.6412625	287.0090162	358.1374354	284.8656935	276.016069	339.6941004	314.6388973	234.377972	285.3096803	350.0392396	242.6177825	159.491139	216.5411247	314.0964493	223.4853489	238.4224189	253.3232472	331.651301	380.7290817	290.4264489	338.2248503	391.1221405	453.365344	186.8183779	243.6463036	228.2953093	175.8921547	160.8544103	238.0454931	149.0060185	134.7711407	108.3643453	FAP111
Cre03.g174300	630.8983706	515.7039459	544.1511767	452.3008832	548.866801	556.3780431	494.8534884	561.8897613	477.4227122	476.7623229	450.4616324	512.5157428	150.4790331	173.5699627	102.02739	596.7854791	572.7392477	605.7157314	707.9501494	664.1712185	867.621549	688.3691445	654.3510702	665.7256383	442.401436	434.0042041	486.2722368	16.16474982	10.22518168	10.40327051	600.6446812	659.4571109	617.8290231	185.6384044	183.8563376	262.2610418	294.8970513	280.0373373	275.7614916	360.2182023	351.3638164	354.0198842	99.85340711	127.3343389	207.5900474	1216.642982	1468.96042	989.3177917	1386.030542	1308.021208	1008.58564	1233.768887	1352.601274	1153.364641	1116.303088	1308.053171	1079.385473	1291.919491	1347.479414	1103.462695	705.2552574	644.8800055	678.7280386	797.8861428	1116.58438	972.9215097	938.9669329	887.5995004	905.8780839	596.9074313	678.0222102	891.0537567	664.2909336	769.8678108	845.285861	722.6812192	685.3123471	720.6432217	439.34362	357.2343016	350.7616083	372.1422089	325.6904671	343.0283365	451.1519551	440.0733866	465.6846258	337.4548067	428.9238042	474.4139842
Cre03.g174350	1458.177723	1206.505024	1325.696852	1535.31685	1748.201501	1298.875431	1189.354763	1258.024121	1296.783313	1541.146111	1498.758147	1244.090634	3295.836753	2633.011501	3193.505207	1130.924969	1170.789685	1434.334852	1006.998057	1334.308047	1221.450117	1088.779288	1303.555559	1129.532212	672.4501828	710.8689549	673.4840573	919.689187	844.8556363	1018.220101	1879.545435	1395.418834	1674.694105	1695.594875	2315.169505	735.8318086	728.2405077	659.7386178	933.9122516	301.3777788	325.5282417	324.7852105	2030.618887	678.3060724	581.2521328	1349.438685	1097.144114	1325.483939	1560.084239	1080.295389	1355.45856	1660.05805	1210.731295	1259.844379	1422.529342	1274.905737	1467.530715	1332.903238	1103.831406	1214.352542	2004.192187	1777.35221	1633.472146	2156.662544	1506.045942	1713.15122	1328.606272	1490.792119	1517.14886	1110.121493	990.4094064	1202.922572	1046.527944	1263.092815	1218.051675	1874.047089	1717.165858	1828.120012	1614.413461	1594.140421	1825.392043	943.0591718	953.452627	1061.865874	714.9901871	590.3053358	584.0569748	784.4728622	880.1141447	1003.436772	PWR2
Cre03.g174400	322.9521132	448.0871858	257.4216069	217.1998964	242.5910274	243.5391434	294.6369046	277.4849683	263.5963237	304.0124941	450.4616324	301.7229776	35.4577032	60.20507931	63.70724352	318.1756836	309.6206005	196.5980203	18.30905559	39.77073165	20.12797244	5.254726294	7.352259216	3.036376913	27.34845241	39.90843256	41.27033744	22.97096027	62.62923779	53.31676135	517.9716773	306.6507179	429.1031158	35.08127328	53.65764359	35.15245892	18.62507692	7.948658046	9.454679713	9.089171107	7.233960926	9.21092459	257.2223767	15.1950285	12.0779664	408.1514981	447.3236169	456.2975937	406.9784972	314.1045783	370.6689512	361.8647818	368.9160416	321.9153176	375.1502897	364.2587819	329.9835589	523.4742276	375.0060632	347.8897166	362.2697904	389.724231	354.4468646	31.5994512	17.26676876	21.92024199	23.4209439	12.50140141	17.3298416	47.37360566	31.94869053	46.78032223	212.696401	107.3810894	141.756014	251.9970584	271.9493441	390.4488358	73.22393667	50.83175833	27.44053398	29.89094047	16.16021402	14.04894211	28.55392121	65.25226077	81.95008778	124.1716821	439.4711109	301.2016842	CDO1
Cre03.g174450	809.0113542	398.1315199	304.8028135	658.1634224	585.3106731	376.1986768	328.1959342	262.2613541	305.0712698	329.1768392	278.7578929	402.9861687	405.6015317	428.4808304	410.983571	455.0077134	510.3442217	346.1232751	345.8377167	646.2743892	377.1346416	238.5645737	222.0382283	198.1235936	188.2217019	209.5192709	189.0061831	376.0431274	387.2787561	347.2091532	1276.369948	591.1720026	986.3411897	343.5041342	890.0856173	308.0777299	276.2719744	196.8821454	196.447234	188.4807061	196.350368	206.2446158	631.0735329	399.6292496	345.7317881	400.3399861	408.425911	390.6795769	406.9784972	372.7187362	361.5166314	383.3944942	380.3651602	382.6105685	503.9180919	571.8015762	565.0836663	376.3053167	359.1159758	365.2842024	444.9168909	412.4435808	297.1320524	310.7279368	253.2459418	242.8088343	232.0802623	171.8942694	231.5897014	187.9153024	212.9912702	142.5686011	297.4667057	291.2029544	269.0739154	389.5816593	514.3727594	430.2167728	357.402548	224.5069326	274.4053398	216.7093184	190.193288	238.8320159	392.9019559	424.8984422	525.5211978	943.704784	1558.65754	1277.334055	PWR1
Cre03.g174476	95.90699119	111.0125911	105.5086662	116.9537904	111.9084557	104.9396309	102.3834803	112.7931417	103.2265324	108.8187898	129.2991723	126.06234	154.8031432	137.7031069	140.3475365	102.2118776	124.7900519	87.22306532	75.27056186	99.42682911	101.6992292	88.27940173	103.6668549	80.46398821	88.48028721	100.3946507	93.90497069	124.2133407	109.9207031	154.7486488	129.9147204	106.8535491	91.38307095	80.3945846	95.47904228	86.49874723	94.98789231	91.71528515	91.92049721	98.06737247	103.8590104	92.50972088	123.0193976	120.9524269	108.7016976	48.82194953	25.16910376	43.40884188	21.75671212	20.19243717	26.54172737	23.18584414	17.80973994	43.02448159	35.43461555	9.672953093	37.81523412	27.01201531	21.18678323	46.74768067	117.0833923	120.5873181	111.6130552	129.0310924	105.5191424	129.8352795	102.2004825	146.8914666	88.22464817	91.58897094	88.74636259	91.33301007	86.31158301	69.16070168	74.81567403	95.58509112	105.6717451	96.40711995	69.73708254	100.2515234	108.5690692	71.73825713	100.6905643	101.8548303	52.53921503	84.97968845	97.5596283	103.7198756	84.37845329	81.9132059	CYCC1	cell.cycle
Cre01.g051550	619.8070859	833.6036385	719.9989538	821.6600477	798.8202267	852.3870019	854.3332638	827.6110278	890.7896744	785.535639	817.5044439	830.7714863	1794.505711	1972.036587	1690.876463	705.5916714	706.9474167	794.6990396	1059.890885	1232.892681	1230.98442	1056.199985	1180.77283	1129.532212	891.2378021	899.8104403	916.3211153	2143.105515	2217.586277	2342.036273	647.8863977	702.4514383	663.5205586	2341.674991	2331.740247	2201.965826	1828.361718	2192.60675	1895.663282	1411.213409	1439.041513	1410.072412	1696.709094	1540.47199	1388.211263	767.4810466	512.5344766	862.1197899	678.2974954	700.8458403	809.9803007	804.0963953	769.6346045	793.8889637	676.9443361	799.3896593	819.7344871	668.780241	781.7923012	699.0408993	724.5395809	900.0357801	705.8771601	1003.282576	1172.221746	1229.219724	1051.813299	790.7136394	1082.32738	931.6809113	894.5633349	663.8350488	1028.032605	1113.851301	853.1611951	783.5080954	745.9182009	747.1551796	2137.44158	2358.028789	2319.321655	2313.558792	2075.965954	2182.269008	1517.926452	1411.269826	1364.534001	1437.469826	1177.782577	1261.122066	HEL8	RNA.processing.RNA helicase;RNA.processing
Cre03.g174500	847.5046364	1274.121784	1060.948255	962.4819586	1023.741498	960.2966224	1067.632181	992.9948368	1019.362007	979.3691084	866.8605796	973.3665922	538.7841242	560.4196213	574.3231953	1064.981822	1120.755938	1210.739216	854.4225941	807.3458524	913.1743287	1124.511427	1039.609453	1204.68254	1235.506556	1258.986333	1251.268781	720.6075314	667.1931046	628.0974569	1057.033407	1125.439748	989.3210724	596.3816457	584.7104986	643.4084897	897.1078718	915.929981	896.6187927	1085.916759	1106.27931	1064.062028	527.2259895	917.7797216	894.5243861	1217.619421	1173.795475	988.3082837	964.9741726	1320.921932	1002.179016	1061.383364	1093.119953	1102.149314	1122.64928	1137.991238	988.3420823	1079.316301	1192.815896	1009.967333	749.333711	803.9154541	954.7441076	626.7224488	590.9071975	628.9423277	694.1116102	768.836187	765.6639109	1005.89956	850.1901536	928.9235414	707.4467251	795.3480693	828.2226371	761.784211	677.5423658	648.3378817	535.2321085	464.5457914	491.5434782	593.3351683	648.8947475	656.7880436	743.5441083	754.194735	680.315808	648.6144336	691.4345478	673.224161	HDZ1	RNA.regulation of transcription.homeobox transcription factor family (HB)	TFs.HB-other
Cre03.g174525	61.32828008	33.30377733	46.89274054	34.6087747	38.2844717	51.47981893	39.2470008	33.90714077	33.64078957	34.68598926	31.2820578	45.46510622	85.61738089	84.54330287	68.97626366	29.67441609	37.6724685	47.07276541	28.48075314	23.86243899	25.4248073	21.01890517	22.05677765	11.38641343	24.13098742	16.21280073	14.35489998	37.43415747	65.18553321	55.91757898	43.0237061	43.62659698	51.65130097	65.7773874	71.80655246	77.80937536	57.73773846	65.42357007	55.67755831	54.05664922	53.22128396	68.88169693	41.53901736	160.459501	191.7377165	76.16224126	57.20250855	74.70358835	43.51342423	62.26001462	90.60796584	78.66625691	66.15046264	78.36602004	79.45944094	90.28089553	61.69853988	67.53003826	67.79770634	78.27518623	82.64710048	75.14861853	66.36451933	65.83219	53.71883613	47.21282889	61.74612484	12.50140141	26.78248248	36.31976434	46.14810854	46.78032223	77.06391341	81.90083093	64.31522855	56.4820993	68.37583508	73.51042896	71.48050961	74.8356442	128.851203	94.15646248	103.176751	129.9527145	180.460782	78.9097107	119.6731441	544.8945579	384.3907317	456.4954704
Cre03.g174550	4.56699958	6.559834928	4.884660473	7.160436146	5.153678882	5.939979107	5.687971131	8.995772041	5.069160072	3.400587182	4.170941041	8.266382948	8.648220292	10.88815264	8.143031126	6.594314686	2.943161602	4.153479301	8.137358039	5.965609747	11.65303668	8.40756207	8.087485137	9.10913074	4.826197484	4.364984811	6.579329157	4.253881531	3.83444313	5.201635254	4.218010402	3.793617129	3.973176998	8.77031832	5.523580958	13.42902925	11.79588205	7.948658046	9.979939697	5.74052912	5.167114947	5.60664975	0.798827257	5.774110831	8.303601897	13.67014587	13.72860205	4.038031803	12.79806595	10.3766691	7.321855826	6.083518212	13.55381514	8.434084572	7.866625691	10.17699425	10.7561204	7.451590429	5.296695808	10.87155364	2.754903349	6.990569166	4.52485359	21.0663008	13.42970903	13.48937968	12.77506031	9.37605106	14.17896131	6.316480754	10.64956351	6.682903176	6.165113072	20.02020312	11.81300116	2.896517913	6.215985008	7.230533997	13.94741651	14.11993287	8.351466863	11.95637619	17.4033074	11.70745176	14.84803903	9.10496662	6.50397522	14.60843319	18.7507674	23.89135172
Cre03.g174600	317.7326851	391.5716849	374.6534583	303.7218332	307.0120134	394.0186141	365.7365437	433.8730054	378.3436744	363.182711	476.1824355	326.5221265	272.4189392	271.5633365	252.9129667	285.2041102	319.0387176	290.0513045	205.4682905	268.4524386	277.5541463	235.411738	234.537069	250.5010954	371.6172063	329.8681379	347.5082036	312.2349044	369.3846882	374.5177383	282.6066969	269.3468161	305.9346288	220.7196777	219.3650723	234.6130404	185.6299333	204.8308035	169.6589748	253.5400362	245.9546715	227.4697899	260.4176857	462.5366676	378.9461957	644.4497338	560.5845838	658.1991838	523.4408974	650.3647473	548.223955	643.8390107	724.2819966	581.9518354	590.5769259	644.8635395	487.6174926	524.8714008	623.9507662	494.6556908	527.5639914	436.9105729	336.3474502	350.2272508	299.2906584	273.1599386	368.3475723	325.0364368	322.9652299	364.7767636	395.8087771	523.4940821	389.9434018	351.2635638	299.2626961	503.9941168	390.0530592	525.4188037	285.9220384	262.6307514	249.3509392	263.0402761	284.6683854	285.6618229	343.7892114	318.6738317	240.6470832	373.9758896	331.6541983	412.1258172
Cre03.g174672	57.41370901	70.13977346	60.56978987	63.8472223	64.42098603	60.38978759	65.98046511	72.65815879	66.35991366	69.37197851	46.57550829	66.13106359	209.2869311	182.5366766	159.0286079	29.67441609	36.49520386	51.22624471	54.92716677	99.42682911	65.68075218	51.49631768	86.02143282	78.18670552	54.69690482	82.93471141	89.12000403	188.0215637	155.9340206	184.6580515	46.39811442	37.93617129	50.65800672	125.7078959	129.409611	109.4070912	130.9963744	119.2298707	142.8707157	130.1186601	107.9927024	126.5500944	139.79477	190.849558	153.9940715	46.86907155	51.4822577	43.40884188	37.11439126	61.9795641	55.82915067	62.93300553	40.70797701	59.9269565	47.75628183	41.24980955	40.78521558	49.83251099	52.96695808	38.05043775	64.74022871	61.1674802	48.26510496	52.665752	51.80030627	75.87776072	51.10024124	59.38165672	40.96144379	72.63952867	56.79767205	37.86978466	38.5319567	69.16070168	77.4407854	63.72339408	57.49786132	34.94758098	135.987311	100.2515234	110.9552026	141.9819672	146.6850195	125.2697338	146.1960766	125.9520382	96.25883326	144.6234886	127.7396029	116.0437084
Cre03.g174700	40.45056771	42.38662569	49.33507078	44.75272591	50.80054898	35.63987464	47.21016038	53.28264978	41.93577877	46.24798567	50.05129249	64.06446785	161.7217195	144.1079026	118.7924541	29.67441609	20.60213121	35.99682061	69.16754333	81.52999987	83.68999068	89.33034699	69.84646255	80.46398821	138.3509945	106.006774	95.10121236	191.4246689	223.6758492	172.9543722	22.77725617	21.49716373	33.77200448	143.2485326	103.3698722	73.06971798	128.5130308	107.6126012	97.69835703	99.98088218	99.20860699	106.9268202	87.072171	227.9254275	163.0525463	20.5052188	19.44885291	32.30425442	28.15574509	30.00820524	27.45695935	37.01111842	10.85521304	26.55781479	27.91818195	24.18238273	29.8541322	24.4505311	38.13620982	31.52750557	42.70100191	31.45756125	37.70711325	73.7320528	69.06707503	69.13307088	85.16706874	71.88305813	48.83864452	101.0636921	62.12245381	86.87774128	57.02729592	34.58035084	85.31611951	28.96517913	29.52592879	45.79338198	104.6056238	129.9033824	93.05920219	95.65100951	93.23200394	117.0745176	145.0539197	101.6721273	74.14531751	109.5632489	108.9888355	121.1632837
Cre03.g174750	735.2869324	798.2814505	711.695031	636.0854109	969.2597498	780.1172561	737.7298556	683.6786751	756.6873489	636.5899204	578.370491	630.3116998	1177.887604	1307.859276	874.6573433	703.9430928	750.5062084	841.0795585	1340.629737	1153.351218	1378.236429	1062.505657	1084.458234	1119.663987	646.7104629	683.4319075	717.7449989	712.0997683	829.5178638	854.3685905	662.2276331	721.419524	738.0176273	2040.560729	1911.159012	2196.041254	1460.826867	1652.098003	1887.259123	1295.446072	1289.711891	1329.176466	787.6436753	1028.095629	1153.445791	1103.376059	1045.661856	990.3272996	1149.266322	1229.214613	985.7048405	1182.555858	1261.213219	981.488115	1029.6999	1226.327807	988.7947823	1064.180258	1177.985148	895.8160202	887.0788785	1045.09009	957.7606766	1772.202555	1479.186523	1780.598118	1537.265591	1272.017594	1428.924212	1280.666473	992.1843337	790.8102091	1137.463362	1173.91191	1031.668768	909.5066246	1143.741241	984.5577125	2547.14694	2288.841118	2351.534455	2199.973219	2181.628892	2193.976459	2163.245071	1916.595473	1711.846278	1472.530065	1402.791786	1377.165774	CYN26	cell.cycle.peptidylprolyl isomerase;protein.folding.immunophilins (IMM).cyclophilins
Cre03.g174800	125.9187027	138.7657389	122.1165118	165.8834374	133.2594111	143.5494951	171.207931	110.7171944	142.8581475	101.337498	104.273526	109.5295741	217.0703293	202.3915432	213.6348166	163.2092885	147.1580801	133.6035842	136.3007472	117.3236584	145.133275	126.113431	119.1065993	123.7323592	120.6549371	112.8660358	104.6711457	248.4266814	258.1858374	180.7568251	166.1896098	153.6414937	194.6856729	298.1908229	272.2336329	266.6057278	204.2550103	180.3733941	186.9925543	129.6402826	134.8617001	128.1519943	237.2516953	166.841413	123.0442827	68.35072934	34.32150513	58.55146114	16.63748574	49.63974139	57.65961463	47.65422599	42.35567231	49.55024686	65.89723626	38.31271683	61.68570555	32.13498372	57.20431472	58.70638967	123.9706507	118.8396758	123.6793315	113.2313668	105.5191424	141.6384867	110.7171894	87.5098099	132.3369723	121.5922545	79.87172633	106.9264508	144.8801572	174.7217727	122.0676787	124.5502702	142.9676552	121.7139889	190.0335499	254.1587916	254.123206	161.4110785	211.3258756	160.3920891	116.4999985	182.0993324	126.1771193	112.4849356	103.1292207	96.41866945
Cre03.g174850	4792.087417	4918.866991	4569.599873	8338.327892	6880.161308	5569.72041	5592.982013	5668.028368	5327.226402	5044.431026	4916.84433	5083.825513	25214.75108	20020.11031	20908.90892	4337.410485	4794.998882	4850.571577	8812.758757	9489.296571	8610.534737	5271.541418	6429.550684	5844.266464	3058.200472	3336.719103	3266.935987	15206.7757	15926.99861	17001.54483	5045.584043	4692.072119	4629.744497	10634.01096	11698.15539	8909.370965	7978.362118	8814.450338	8245.005969	6700.632616	6560.685848	6132.873877	17330.55734	5498.169114	5616.254374	6473.790507	5556.651681	6421.480074	6893.038321	5419.145327	6899.018652	6255.444918	6634.312885	7196.665648	7437.101014	7128.45965	8410.890839	6188.080127	6478.918312	5733.657392	7066.327091	6710.946399	5600.26046	12837.27705	11741.40275	11597.49418	10264.76096	9472.936921	8857.1245	5364.271281	4717.756635	5397.558132	7105.292816	6530.226253	5726.680453	6586.681733	6997.645122	7524.575712	10980.10365	11055.90744	11300.72773	11457.19748	9519.609149	10172.60483	8991.058711	8452.444012	9696.126258	7349.502737	7452.258118	7954.113598	CGL111	lipid metabolism.lipid transfer proteins etc
Cre01.g051625	202.2528386	286.1097234	225.6713139	192.7350729	179.2744011	199.9792966	220.1244828	270.5651437	217.5130503	229.1995761	345.4929495	245.9248927	173.8292279	172.9294831	206.928791	159.9121311	158.9307265	149.5252548	69.16754333	67.6102438	63.56201824	68.31144182	91.90324019	81.22308243	141.5684595	132.1966828	156.1095373	192.2754452	204.5036336	258.7813539	204.1517034	128.9829824	124.1617812	150.5571312	145.1912709	102.6925766	157.692318	152.8588086	140.2444157	182.2617996	160.1805634	156.185243	193.3161962	293.8718512	297.4199225	506.7718361	327.1983489	432.0694029	518.321671	484.8989427	439.3113495	411.9627665	493.5842212	411.8057524	471.3877645	567.4799148	393.0794073	424.2749301	379.2434198	358.7612702	319.5687885	262.1463437	200.6018425	168.5304064	134.2970903	155.1278664	183.1091978	103.1365617	133.9124124	227.3933072	200.5667794	245.0397831	240.4394098	121.9412372	111.5672332	308.4791577	250.1933966	330.1943858	230.1323724	176.4991609	227.8757387	240.6220708	224.9999029	293.8570391	293.53431	188.1693101	256.2566237	325.7680601	291.8088176	344.7180748
Cre03.g174900	406.4629626	1105.584487	782.5226078	692.1754941	481.5008556	700.9175347	795.7471612	643.5436922	731.3415485	782.1350518	833.4930513	762.573827	203.2331769	226.0892872	312.3091938	654.4857326	691.0543441	636.1745796	52.89282726	63.63317063	48.73088065	106.1454711	99.99072533	112.3459458	390.9219962	386.6129404	389.3766619	381.1477852	336.1528477	280.8883037	652.9480102	672.1025013	616.8357289	482.3675076	471.0825474	423.4093928	353.8764616	359.5239178	364.5304289	457.3288199	527.0457246	429.7096559	498.4682083	595.3412168	451.413994	143.5365316	88.09186317	164.549796	74.22878251	104.3275921	140.0304927	82.67107821	64.19968766	137.0793457	88.34912138	53.1905439	112.8707129	101.2950574	91.10316789	127.1971776	457.313956	503.3209799	558.0652762	73.7320528	32.61500765	35.40962167	66.00447827	34.37885389	70.89480656	304.7701964	234.2903972	133.6580635	329.8335494	171.0817357	227.0721335	414.2020615	455.3209018	523.0086257	242.3363618	360.0582882	313.7765407	348.2294565	328.1766539	296.1985295	185.0294094	288.323943	293.97968	284.8644472	325.7945835	182.5981882		lipid metabolism.lipid degradation.lipases
Cre03.g174950	170.2838415	174.0879269	165.101524	214.2163814	163.0771246	152.4594638	203.6293665	161.2319143	161.2914568	175.4702986	164.0570143	196.326595	255.9873207	272.203816	344.8813183	202.7751766	214.2621646	216.6731702	329.5630006	270.4409752	298.7414857	348.9138259	323.4994055	370.4379834	275.0932566	356.0580467	294.8735704	682.3225976	529.1531519	540.9700664	178.000039	192.2099345	206.6052039	255.800951	212.2633254	215.2594395	324.6971744	307.5519229	320.9338502	279.3724172	286.2581681	308.7662113	373.8511562	542.158617	419.7093322	78.11511924	74.36326112	78.74162015	72.94897592	69.55172804	85.11657397	70.8692311	74.15930705	95.53322304	92.32934364	72.51108404	84.51237456	81.26890812	70.97572382	77.18803087	106.0637789	108.3538221	119.1544779	192.2299948	211.0382848	219.2024199	159.6882539	187.5210212	171.7229759	168.9658602	221.8659065	131.4304291	140.2563224	212.9421604	183.7577959	99.92986799	90.13178261	115.6885439	153.4215816	152.495275	146.7472035	198.7747541	212.568969	223.6123286	188.45588	154.7844325	210.7287971	232.2740877	216.805748	238.9135172	TGL7	lipid metabolism.lipid degradation.lipases
Cre03.g175000	439.7368167	400.6545333	469.9043375	400.9844242	454.6281014	451.4384122	484.6151403	404.1177594	439.634428	401.2692875	369.8234389	438.1182963	200.6387108	248.5060721	231.8368862	486.3307081	480.9126057	495.6485299	315.322624	216.7504875	310.3945224	379.3912384	349.9675387	397.0062814	291.1805815	291.8304131	295.4716912	165.0506034	185.3314179	126.1396549	396.4929778	582.3202293	531.4124234	108.1672593	104.1589552	137.8450355	301.7262462	251.9113165	216.9323734	268.8481138	319.3277037	279.1310626	235.6540408	151.3424839	169.8464024	106.43185	196.7766294	163.540288	101.104721	194.0717573	171.1483799	170.3385099	180.4351641	169.735952	195.4235435	170.4646537	220.5004682	151.1275684	188.5623708	222.8668497	323.7011435	440.4058574	500.750464	244.8957468	239.8162327	310.2557327	234.209439	334.4124878	308.7862686	336.3526002	268.014015	282.9095678	286.6777579	371.2837669	480.3953806	393.9264361	449.1049168	377.1928568	116.8096133	124.2554092	121.6928029	171.8729077	258.5634243	204.8804058	199.8774485	227.6241655	228.9399278	198.6746914	262.5107436	172.3590374	RPH3	RNA.processing.ribonucleases
Cre03.g175050	101.1264193	289.1373395	173.4054468	161.1098133	279.0348995	127.7095508	176.8959022	399.2738821	205.0705665	197.2340565	351.7493611	177.7272334	100.3193554	185.0985949	112.0864284	105.509035	122.4355226	139.1415566	132.2320681	109.369512	138.7770732	137.6738289	143.3690547	130.5642073	260.6146641	230.7206257	248.8182663	263.7406549	233.9010309	222.3699071	119.7914954	116.3375919	116.2154272	947.1943785	987.9319085	956.6208484	349.5306103	432.8961459	365.5809489	956.7548534	923.3634411	883.4478107	196.5115052	1498.22981	1244.785412	229.4631628	124.7014686	204.930114	183.0123431	186.4995933	173.8940759	176.0993015	180.5617911	152.2560742	208.3367795	138.9467269	163.1408623	224.2462995	169.4942659	168.5090815	169.426556	164.2783754	134.2373232	102.6982164	145.8082695	118.0320722	95.81295233	162.5182184	116.5825708	265.2921917	294.6379238	271.7713958	167.9993312	131.0413295	84.00356383	169.4462979	161.6156102	172.3277269	969.3454474	1363.985515	1417.363233	424.4513547	481.0771404	516.2986225	663.5931289	663.1450688	714.1364792	1032.816226	946.9137536	651.892597		transport.misc
Cre03.g175100	217.9111228	305.7892282	232.9983046	225.5537386	269.4637816	258.3890912	273.5914114	331.4596006	265.9004874	207.4358181	262.7692856	258.3244671	217.9351514	205.5939411	203.5757782	192.8837046	208.3758414	209.7507047	286.8418709	248.5670728	283.9103481	299.5193987	291.8846909	339.3151201	337.8338239	328.6209993	363.6574661	522.376652	444.7954031	396.6246881	160.2843953	178.9322746	182.7661419	565.6855316	680.1895409	730.6971798	578.6190564	709.2648718	619.2815212	721.8715369	707.8947478	720.4544929	207.6950868	1064.259796	923.2095563	340.7772077	237.9624356	291.7477977	276.4382245	300.923404	258.0954179	315.0790606	333.2965617	305.781137	322.1328687	312.7588167	238.8330576	281.0646765	305.0896785	293.5319484	219.0148163	284.8656935	194.5687044	421.326016	312.7203675	408.0537354	455.6438178	346.9138892	359.2003533	468.998696	417.1079041	405.4294593	379.154454	369.4637484	304.5129189	220.1353614	194.2495315	250.6585119	920.5294896	770.9483346	745.6666842	881.7827439	821.6847281	844.1072718	1094.186261	749.6422517	783.0786165	1154.066222	1122.702198	1075.110827
Cre03.g175200	6869.419797	7203.203354	9271.574044	8332.957564	9857.883342	10106.87445	9577.40579	9779.788174	10477.95387	9379.499565	9337.346676	8725.167202	3240.488144	3725.669642	3092.435821	8440.722799	8624.640758	9707.373373	6729.595099	7516.668281	7866.859124	6804.87055	7174.334543	7263.772671	6460.669699	6431.493334	6869.417761	940.9585947	916.431908	1187.273247	8193.907006	9587.735023	8370.49064	2376.756265	3162.64464	4132.586266	3401.559882	3568.947463	3135.276845	4883.276772	5275.624361	5106.456498	2997.998695	2125.480587	3243.68885	4241.650975	4684.88545	4238.923885	4524.116313	4418.778335	4744.562575	4605.617749	4674.151454	4741.574567	4684.294294	4223.763394	4713.063633	4618.356031	4527.615577	4999.827521	10756.52013	11345.69376	9594.197896	6606.918588	9880.428789	8734.373345	7769.365846	7753.994227	8888.633303	7162.889175	8572.898626	8090.768111	7845.106385	8108.182262	7996.089232	10562.15257	10396.23493	11353.14346	2151.388996	4134.316344	3999.159561	4311.768163	3999.031423	4444.148687	2508.176439	5550.994649	5975.852432	4310.948634	4923.248365	4836.292199	TOC75	protein.targeting.chloroplast
Cre03.g175250	1473.183579	1891.755473	1744.312255	1441.037774	1581.443177	1774.07376	1597.182293	1912.639532	1730.887748	1738.380167	1921.413506	1709.074675	393.4940233	472.6739206	341.5283055	1546.366794	1520.437283	1785.9961	1210.432008	1344.25073	1364.464658	1597.436793	1480.00978	1456.701824	1851.651101	1671.789183	1910.397939	256.9344445	302.9210073	301.6948447	1440.028751	1569.925222	1492.921257	1232.229724	1313.034102	1778.556433	1185.796564	1225.927645	1213.350563	1680.061523	1776.454119	1655.563576	354.679302	1122.912606	1355.751728	888.5594814	811.1315712	1126.610873	889.4655835	1067.114215	996.6876243	1115.404716	984.6241939	1116.331638	982.5854986	949.831141	1054.724645	873.0003912	989.4227769	1018.664576	2004.192187	2076.199042	1808.433152	1587.872423	1784.232772	1697.975668	2267.573205	1818.953906	2007.110746	2228.138586	2412.126135	1946.952458	1923.515279	1607.076305	1472.687478	2092.734192	1791.757678	2034.190231	995.4968533	1794.643468	1942.312579	1419.819672	1489.225876	1541.871397	1011.950968	1965.155295	1912.168715	1605.466807	1418.026784	1536.725873	SQS1	lipid metabolism.exotics (steroids, squalene etc).squalene synthase;lipid metabolism.exotics (steroids, squalene etc)
Cre03.g175300	11.0912847	7.569040301	4.396194426	4.773624097	4.785558962	3.959986072	7.963159583	9.687754506	5.990825539	8.161409237	4.866097881	4.133191474	1.729644058	2.561918269	1.916007324	3.297157343	8.829484805	6.230218952	4.06867902	7.954146329	10.59366971	8.40756207	6.617033294	12.90460188	8.043662474	6.859261846	7.775570822	8.507763062	17.89406794	6.502044067	5.905214562	4.42588665	4.966471247	19.00235636	8.679912934	20.14354388	13.65838974	17.73162179	18.90935943	45.92423296	33.58624716	54.86507256	3.994136284	36.46806841	29.44004309	12.69370688	5.720250855	11.10458746	10.23845276	12.33982272	4.576159891	9.125277317	11.85958825	6.325563429	9.936790347	5.088497126	9.21953177	9.081625835	9.534052454	7.61008755	8.264710048	5.242926874	3.01656906	10.5331504	5.755589586	5.058517381	25.55012062	15.62675177	15.75440146	14.2120817	7.099709007	13.36580635	7.706391341	9.100092326	15.75066822	10.13781269	6.215985008	7.230533997	40.09882246	5.647973147	11.93066695	34.37458154	18.64640079	14.04894211	79.95097939	57.66478859	33.82067115	48.20782952	45.70499553	36.69029014		lipid metabolism.exotics (steroids, squalene etc)
Cre03.g175351	33.27385409	64.08454122	59.10439173	53.70327109	31.65831313	56.42980152	71.09963913	53.97463225	62.21241906	73.45268313	75.77209557	64.06446785	28.53912696	38.42877403	48.37918493	29.67441609	48.26785027	30.45884821	0	19.88536582	6.356201824	2.101890517	0.735225922	5.313659598	14.47859245	8.729969622	18.54174581	255.2328919	145.7088389	91.02861694	37.11849153	25.92305038	22.84576774	4.38515916	5.523580958	6.319543177	29.17928718	47.69194828	40.44501877	46.40261039	64.58893684	50.05937277	116.6287795	343.7115447	232.5008531	88.85594814	64.06680958	81.770144	65.27013635	75.44118889	75.04902221	66.26184103	60.78919302	97.69481871	57.51031528	64.19968766	86.35998777	60.07844783	84.74713293	101.1054489	228.656978	76.89626082	101.0550635	113.2313668	9.592649309	25.29258691	176.7216676	43.75490495	33.08424306	227.3933072	55.0227448	71.28430054	243.5219664	27.30027698	64.31522855	198.411477	65.26784258	116.8936329	47.07253072	7.059966434	8.351466863	74.72735118	37.29280158	28.09788422	100.5098027	19.72742768	36.42226123	156.3102351	103.1292207	207.3428024	LMR2
Cre03.g175400	20439.93284	20460.12514	19664.17767	18612.36035	21473.17118	19694.00073	18830.02843	19623.23873	19240.6883	20236.89432	18349.35995	20293.97014	11344.73538	12062.15169	12643.73233	20768.7941	20092.96426	22113.1238	19110.58536	21402.61924	21816.60339	20610.08747	20892.91501	19426.73949	12464.45937	12944.67424	13897.33754	7130.356223	8823.053642	8646.418201	22308.21341	24152.69572	20662.50698	10522.92026	12016.15583	15426.79484	12024.9705	12045.27412	11573.57849	7540.663377	7820.945184	7162.895531	11526.27849	4101.138193	6634.577915	16292.861	19478.59821	18666.81152	15790.25377	17284.72622	16829.28562	17006.47516	16500.07571	16675.23946	15948.54851	18218.09183	17410.31745	18432.20751	17550.07189	17898.92592	18616.25938	20893.06359	20407.08969	16642.37763	25338.02389	23727.81886	22019.94562	20099.12812	25838.79383	14009.95431	18972.19739	14971.93075	14216.75075	15366.4159	16514.57563	19807.83775	19592.78474	21146.90176	12800.2415	16445.48581	14723.63608	10333.29812	11473.75195	11204.03133	6473.745017	9203.603758	8828.495964	7348.041894	8476.518787	9042.876627	PGI1	glycolysis.cytosolic branch.glucose-6-phosphate isomerase	Starch.Biosynthesis
Cre03.g175451	23.48742641	11.10125911	9.769320947	5.967030121	11.41171752	3.959986072	9.100753809	15.91559669	15.66831295	8.161409237	11.12250944	4.133191474	29.40394899	16.01198918	11.49604394	18.13436539	10.59538177	16.6139172	14.24037657	13.91975608	12.71240365	21.01890517	10.2931629	7.590942284	8.043662474	8.106400363	7.177449989	16.16474982	8.94703397	15.60490576	12.65403121	13.27765995	9.932942494	1.46171972	6.312663952	12.2441149	8.070866667	12.84013992	10.50519968	22.00536163	12.40107587	21.62564904	7.988272569	20.36133819	13.58771219	24.41097476	38.89770581	30.28523852	26.8759385	28.32550215	27.45695935	34.36473328	21.62611279	28.42688962	31.13951064	41.91613007	23.88330576	28.17632631	36.01753149	18.48164119	8.264710048	5.242926874	7.541422651	13.166438	5.755589586	16.8617246	8.516706874	6.250700707	11.02808102	4.737360566	3.549854503	15.59344074	7.706391341	16.38016619	23.62600233	10.13781269	6.215985008	10.84580099	6.973708254	1.411993287	9.544533558	19.42911131	7.458560316	19.90266799	35.4068623	18.20993324	6.50397522	13.14758987	22.26653628	20.47830148
Cre03.g175500	1182.852891	908.7894389	955.4395886	948.1610863	1058.34477	1062.266264	1076.732935	1134.851242	981.5737229	1111.311891	1092.091396	948.5674433	959.9524524	961.3598303	885.1953836	964.4185229	1021.277076	1037.677579	984.6203228	1195.110486	1029.704695	1061.454711	1095.486623	1083.986558	990.9792167	1010.805768	1021.590382	671.2625056	733.6567855	817.9571437	1037.630559	1107.736202	1100.570028	764.4794135	854.5768825	863.802558	812.0533539	828.4947425	860.9011138	886.9117491	811.2370467	824.9784633	825.9873836	721.7638539	763.9313745	1496.880973	1545.611781	1628.336324	2016.975194	1448.807367	1591.58841	1700.861547	1762.089622	1695.714709	1591.853932	1407.055434	1774.320542	1820.749549	1386.674962	1620.948648	1586.824329	1155.191555	1143.279674	1235.011884	1527.14977	1601.863837	1520.232177	1465.789316	1449.404934	1116.437973	1393.317893	1419.003108	1296.215023	1306.773258	1267.928791	1333.846499	1470.080454	1435.260998	1133.227591	1150.774529	1196.645895	965.4773772	1225.690079	1307.722361	1143.299005	1273.177832	1205.837006	1149.683692	1074.653356	1594.747727
Cre03.g175550	157.2352713	155.9222302	148.0052123	173.6405765	150.9291673	145.5294881	167.7951483	117.637019	135.4848237	138.0638396	87.58976185	167.3942547	261.1762528	243.3822355	232.315888	215.963806	263.1186472	195.2135272	195.2965929	182.9453656	176.9142841	117.705869	130.1349881	141.9506207	64.34929979	101.6417892	83.73691654	169.3044849	159.7684637	167.7527369	269.9526657	284.5212847	305.9346288	347.8892933	291.1716248	317.5570446	158.9339898	125.344223	161.7800751	95.67548534	80.60699318	92.91019586	313.1402847	75.67124195	64.91906937	43.93975458	58.34655872	78.74162015	42.23361764	60.29686101	69.55763034	67.09536783	65.2351665	39.75301024	49.54714239	70.55888476	39.83672219	38.42226315	59.32299305	35.87612702	106.0637789	127.5778873	150.828453	78.998628	128.5415007	82.62245056	80.9087153	56.25630636	102.4036095	75.79776905	42.59825404	28.95924709	90.93541782	78.260794	116.8174559	91.24031425	146.0756477	110.8681879	183.0598417	223.0949393	221.9104052	112.0910268	100.6905643	90.14737854	59.39215612	127.4695327	66.34054725	67.19879267	70.31537774	39.25007783
Cre03.g175584	61.32828008	27.24854509	32.72722517	32.81866567	30.55395337	38.6098642	34.6966239	33.90714077	37.78828417	45.56786824	36.84331252	51.66489343	44.97074552	60.20507931	69.93426732	47.80878148	19.42486657	28.38210856	67.13320382	55.6790243	56.14644944	78.8208944	83.08052914	81.98217666	70.78422977	76.69901882	55.62523742	30.62794702	31.95369275	26.00817627	28.68247073	33.51028464	27.81223898	36.542993	30.77423677	45.81668803	60.22108205	83.15519186	66.18275799	103.3295242	90.42451158	94.11162081	58.31438975	114.5705149	111.7211892	56.63346145	56.05845838	37.35179417	72.94897592	53.00514758	56.74438265	46.78572122	53.42921982	59.15866219	61.20524504	40.30397122	65.67909084	49.36678659	57.20431472	46.74768067	34.43629187	24.46699208	30.1656906	36.8660264	38.37059724	47.21282889	61.74612484	68.75770778	58.2912854	58.42744698	74.54694457	104.6988164	41.61451324	54.60055396	60.3775615	43.44776869	52.83587256	36.15266998	43.58567659	29.65185902	32.21280076	85.18918034	53.45301559	57.36651362	126.7794102	86.49718289	96.25883326	106.6415623	119.5361422	156.1470488
Cre03.g175600	99.82156226	125.1414663	119.1857155	146.192238	189.9498788	138.5995125	138.7864956	144.6243351	162.673955	112.8994944	103.5783692	154.9946803	1943.2551	2223.745057	1389.584312	115.400507	138.3285953	133.6035842	388.5588464	415.6041457	408.9156507	255.3796979	330.8516647	334.7605547	387.7045312	384.1186634	271.5468579	1512.680272	1532.499104	1585.198344	103.7630559	120.7634786	104.2958962	2199.888178	2042.935872	3270.758565	745.003077	785.0828408	1069.954587	1428.913374	1409.588958	1461.733685	1348.42041	1694.549579	1633.544955	127.9135078	144.1503215	123.15997	142.058532	109.6561519	162.9112921	170.3385099	177.0467103	156.0305646	140.8810314	157.4005891	117.6131798	152.2918794	161.0195526	165.2476154	137.7451675	138.063741	167.4195828	342.327388	326.1500765	295.0801806	340.668275	340.6631885	349.7477124	459.5239749	243.1650335	383.1531154	368.3655061	402.2240808	252.0106915	246.2040226	223.7754603	147.0208579	2053.757081	1673.212045	1570.07577	1020.775617	791.8504868	845.2780169	1354.598022	1380.919937	1376.241157	1428.704766	2025.082879	889.0995891		protein.postranslational modification
Cre03.g175650	2793.046458	2501.820121	3015.30091	2709.628378	2713.411931	2942.269651	2965.708147	2890.410755	3195.414176	3153.704552	2737.527636	3128.825946	2307.345174	2668.878356	2678.578239	3473.555261	3739.581131	3275.018429	1558.304065	1743.946583	1792.448914	1848.61271	2189.502794	2259.064424	1901.521809	2185.610252	2018.059689	1559.472969	1667.982762	1806.267842	3975.896605	4255.173879	4206.601146	515.9870611	616.2738183	575.868372	1167.171487	1233.264868	991.1655899	1476.751116	1682.412627	1534.620132	2554.649567	1055.75058	981.3347696	1694.121649	2512.334176	1684.86877	2072.006877	1792.920151	1825.887797	1886.624834	2040.993103	2006.197684	1695.273742	1769.619989	1617.235717	2098.554155	1769.0964	1937.310859	2438.089464	3021.673522	2772.226966	1232.378597	1688.306278	1785.656636	1660.75784	1465.789316	1874.773774	1929.68487	1766.052615	1416.775473	1965.129792	2151.261826	2291.722226	2573.556165	2842.259145	2541.5327	603.225764	595.8611671	443.8208104	853.3863504	960.9111873	926.0594341	1107.892143	1482.592065	1343.721281	842.906595	991.4468262	702.2350881
Cre03.g175700	376.4512511	475.3357309	445.9695012	455.2843983	545.5537217	428.6684923	410.6715156	418.6493911	430.8786061	374.06459	385.8120462	411.2525517	1087.946113	1011.317237	1026.021922	400.6046172	455.6014159	427.808368	581.8210998	515.0309748	589.0080357	446.651735	446.2821344	453.9383486	353.9211488	389.1072174	385.1898161	417.7311664	412.8417103	435.6369525	404.0853965	373.0390177	370.498755	330.3486567	416.6358209	295.0436721	267.5802718	271.477244	278.9130515	310.4669499	288.8417255	286.7400872	797.2296024	324.2619083	298.1747954	160.1359945	154.4467731	181.7114311	176.6133101	172.196617	165.6569881	179.3206302	141.8699787	164.1977271	185.0555921	178.0254939	202.0290911	166.2636114	190.6810491	181.5549458	314.0589818	358.2666697	352.9385801	481.8916308	385.6245022	399.6228731	236.3386158	509.4321076	363.9266737	265.2921917	259.1393787	403.2018249	254.3109142	325.7833053	283.5120279	308.4791577	349.6491567	289.2213599	277.2049031	262.6307514	272.0192064	188.312925	269.7512647	242.3442514	186.1715663	217.0017044	187.3144863	205.978908	216.805748	201.3699645		cell.organisation
Cre01.g051700	368.622109	379.4612204	369.7687978	405.7580483	350.8182839	345.5087847	347.5350361	330.0756357	377.422009	329.1768392	400.4103399	390.5865943	889.037046	795.4756224	929.7425539	394.0103025	356.1225538	342.6620423	366.1811118	385.776097	331.5818618	314.2326324	343.3505054	317.3013875	339.4425564	339.2216767	355.2837745	940.1078184	1040.412236	957.1008867	379.6209362	335.1028464	343.6798103	489.6761062	471.0825474	400.5010488	468.1102667	412.1073479	416.5311673	378.3965445	377.1993911	404.479732	709.3586041	514.5036651	441.6006463	486.2666173	501.0939749	429.040879	453.0515346	462.7433519	393.5497506	467.4146084	475.4583311	449.5858647	406.1666017	500.1362765	448.2494603	476.6689253	456.5751786	428.3392136	345.7403703	321.5661816	336.3474502	360.7604012	333.824196	293.3940081	368.3475723	312.5350353	307.2108284	366.3558838	294.6379238	356.4215027	314.4207667	322.1432683	308.4505859	357.7199622	349.6491567	361.5266998	495.1332861	405.2420733	439.0485437	449.8586541	458.7014594	393.3703791	500.2646996	364.1986648	333.0035313	390.0451661	314.0753539	350.6909128		protein.degradation.ubiquitin.E3.RING
Cre03.g175750	1079.769186	1102.052268	1035.54802	936.227026	1020.796539	1022.666403	1055.687442	914.8008183	956.2279226	965.0866422	925.2537542	867.9702096	383.1161589	405.423566	396.613516	1008.930147	925.3300076	1040.446565	939.8648535	966.428779	949.1928057	1000.499886	913.1505946	1037.68181	883.1941396	945.9545655	747.6510405	406.6710744	386.0006084	340.7071091	1010.635292	1005.940809	1036.005902	527.6808189	582.3432496	625.6347745	885.3119898	733.1108459	782.1121162	809.414606	830.355372	773.7176656	386.6323923	516.023168	541.2438691	1408.025024	1414.046011	1261.884938	1437.222806	1714.674457	1324.340672	1386.028233	1518.874409	1232.430608	1281.06226	1353.645066	1286.157031	1317.068608	1424.811172	1353.508429	849.8876833	821.391877	960.7772457	932.1838104	947.7537518	831.283023	789.9245626	928.229055	863.3411999	841.6710605	848.4152263	964.5656917	655.0432639	926.3893988	876.7871974	881.9897044	820.510021	796.5638286	753.1604915	521.0255229	671.6965491	560.4551338	711.0494168	702.4471055	780.0931275	620.6552246	656.9014972	674.9096133	683.2310871	683.4633118
Cre03.g175800	409.7251052	344.1390324	382.4689151	366.9723525	361.8618815	372.2386907	391.9012109	392.3540575	373.7353471	406.710227	355.2251453	340.9882966	169.5051177	183.1771562	185.8527104	389.0645665	426.1697999	473.4966403	376.3528093	371.8563409	352.7692012	418.276213	417.6083234	405.3563179	376.4434038	359.7994623	392.3672661	126.7656696	116.3114416	154.7486488	424.3318464	472.3053325	485.720888	204.6407608	197.2707485	245.2772695	368.7765231	336.9008141	296.771891	340.6047278	317.2608578	347.2118095	197.3103324	237.0424446	240.0495821	340.7772077	380.9687069	300.8333693	405.6986906	412.262259	336.805368	332.8706309	409.4883476	358.2495864	360.6376021	380.0207318	298.8329736	338.3487779	364.4126716	364.1970471	327.8334986	342.5378891	405.7285386	423.9593036	299.2906584	377.7026311	330.0223914	403.1701956	322.9652299	325.2987588	339.0111051	380.925481	297.4667057	374.9238038	471.2074908	353.3751853	363.6351229	327.7842078	200.4941123	240.0388588	249.3509392	291.4366696	324.4473737	293.8570391	327.7990155	289.8414374	344.7106867	292.1686638	301.1842013	290.1092709	RRM16
Cre03.g175850	198.3382675	307.3030362	272.5640544	217.7965994	237.8054684	247.4991295	266.1970489	238.0419679	235.0246942	246.202512	242.6097372	229.3921268	51.02449972	58.92412018	57.95922155	250.5839581	254.8777947	275.514127	238.0177227	244.5899996	239.4169354	345.7609901	289.6790131	311.9877279	379.6608687	309.9139216	341.5269953	98.69005152	102.2518168	72.82289356	244.6446033	223.1911411	256.2699164	175.4063664	173.5982587	214.864468	375.605718	332.6207675	278.3877915	372.177638	368.4152957	359.626534	68.69914409	298.4303598	258.9214046	116.1962399	143.0062714	136.2835733	84.46723527	163.502651	141.8609566	116.405937	107.4666091	106.2312592	114.8940565	96.72953093	129.3679062	110.6095454	135.5954127	164.16046	234.1667847	248.1652054	274.5077845	197.49657	163.0750383	234.377972	225.6927322	234.4012765	225.2879409	281.0833936	310.612269	171.5278482	220.4027923	305.7631022	296.6375848	257.7900942	220.6674678	218.1211089	125.5267486	183.5591273	165.8362706	283.9639345	299.585506	245.8564869	203.303919	350.5412149	301.7844502	312.6204702	300.0122784	244.8863552		DNA.synthesis/chromatin structure
Cre03.g175851	305.3365434	353.2218807	301.8720173	261.3559193	227.4981107	246.509133	267.3346431	256.7254944	256.223	302.6522592	246.7806782	307.9227648	356.306676	261.956143	422.4796149	318.1756836	366.1293033	357.8914665	248.1894202	206.8078046	261.6636418	218.5966138	258.7995244	265.6829799	271.8757916	260.6519501	217.715983	379.4462326	329.7621092	309.4972976	352.6256696	357.8645491	340.6999276	464.8268709	327.4694425	384.3072194	373.1223744	338.7351198	450.6730663	368.3506186	397.8678509	374.8445833	358.6734383	361.0338772	279.3029729	155.2537995	145.2943717	169.5973357	181.7325365	193.2304057	179.3854677	172.5195681	158.4861104	161.2438755	165.3421564	183.2797535	152.1580737	166.0307492	165.2569092	168.5090815	180.4461694	186.9977252	209.6515497	210.663008	138.1341501	166.9310736	159.6882539	193.7717219	196.9300182	175.2823409	161.5183799	213.8529016	181.8708356	198.3820127	210.0089096	196.9632181	198.9115202	198.8396849	285.9220384	268.2787245	231.4549388	289.9421226	243.6463036	256.3931935	347.2156819	268.5965153	240.6470832	265.873484	240.2442073	267.0711818		DNA.synthesis/chromatin structure
Cre03.g175926	263.5811186	307.8076389	311.1528722	343.104232	358.5488022	342.5387952	360.0485726	354.2950219	361.753696	333.9376613	292.6610297	388.5199986	614.0236408	699.4036873	707.4857043	354.4444144	333.1658933	315.6644269	520.7909145	570.7099991	590.0674027	524.4216841	601.4148038	568.561577	370.0084738	487.0075911	440.8150535	822.7006881	805.2330573	749.0354766	259.8294407	248.4819219	297.9882748	919.4217038	669.1423789	668.6866624	684.7819949	901.8669706	776.3342564	854.8604615	807.1033548	816.9689636	602.3157517	799.5623998	734.4913314	198.2171151	187.624228	239.2533843	163.8152442	185.0973408	227.8927626	216.539223	171.736778	208.9760535	203.6823666	191.5635842	238.5180615	196.7685598	191.7403882	208.73383	220.3922679	214.9600018	229.2592486	505.5912192	508.4104134	669.4104668	464.1605246	328.1617871	524.6215686	434.2580519	372.7347229	356.4215027	356.0352799	340.343453	353.0774792	223.0318793	279.7193253	288.0162709	793.2593139	612.8050865	554.7760131	916.1573254	801.7952339	772.691816	757.2499905	693.4949575	663.4054725	657.3794935	515.6461034	449.6693699
Cre03.g176000	1869.860114	1600.09512	1511.31395	2038.934192	1512.604752	1487.964766	1487.973248	1577.72002	1420.747318	1625.480673	1567.578674	1543.747016	2448.311165	2032.241667	2542.541719	1702.981768	1825.937458	1742.384567	2097.404035	1662.416583	1549.853878	1377.789234	1658.669679	1476.438274	1447.859245	1646.846412	1454.031744	2564.239787	2373.520297	2468.175928	2103.099986	1992.913532	2115.716751	1597.659654	1641.292628	1358.701783	1530.981323	1669.829625	1640.38693	1670.493974	1539.283543	1567.859555	2144.851185	1964.413285	1678.082456	1823.011595	1806.45522	2007.911314	2165.432759	1598.007042	1835.955348	1691.761774	1811.052479	2043.853044	1669.380778	1586.338979	1823.162408	2201.246385	1526.507732	1922.090684	2181.883453	1833.276764	1699.836665	2175.095558	2304.154364	2144.81137	2454.940756	2372.140918	2098.486274	2016.536481	1950.64505	2408.072778	2028.322201	1905.559333	1825.764958	2037.700352	1791.757678	2001.652828	2228.099787	1952.786716	2159.450717	2455.54076	1896.960507	2271.245641	2686.352907	2095.659817	2401.267651	2330.045094	1944.220195	2443.743976
Cre03.g176050	769.213215	663.5525331	635.9827936	582.9788429	581.6294739	666.2676566	658.6670569	677.4508329	601.8475503	678.0770841	761.1967399	547.6478703	324.308261	295.2610805	377.4534428	731.9689302	575.093777	668.7101675	522.825254	520.9965846	497.9024762	625.3124289	620.5306778	552.6205982	619.3620105	611.0978735	650.7554657	418.5819427	400.0602332	462.9455376	700.1897267	653.7666852	643.6546736	587.6113274	628.1100633	793.8926116	789.7032616	862.1236804	797.3446558	882.1279748	833.455641	800.9499643	262.8141675	565.8628615	576.7228954	416.939449	455.3319681	468.4116891	383.9419785	528.6492232	502.462356	461.2806538	390.3755202	424.9459716	428.4367153	351.450629	440.8460188	455.7113272	406.786238	524.0088856	578.5297033	567.9837447	633.4795027	642.5221744	491.1436446	470.4421165	568.4901838	759.4601359	568.7338927	576.3788688	562.6519388	659.37978	622.6764203	642.4665182	632.6518401	673.4404147	598.288557	651.9531487	629.37717	650.9289052	725.3845504	733.8225886	840.3311289	814.8386424	673.8725406	863.4543344	896.2477854	676.3704566	795.7356914	857.5288743
Cre03.g176100	3311.727124	3227.943387	2782.791072	2510.329572	2380.263404	2728.430403	2836.591203	2875.187141	2721.217293	2770.118318	2955.806884	2812.636798	870.8757834	868.4902931	966.146693	2899.849883	2983.1886	2843.748828	1509.479916	1483.44829	1431.204777	1694.123757	1729.986593	1783.112342	2089.743511	1906.874793	1858.361426	948.6155814	962.4452256	850.467364	3034.436683	2965.976325	2998.755339	1181.069534	1215.976894	1474.823389	1838.295092	1814.12834	1822.652145	1956.563675	1983.655428	1901.85569	1052.854325	1400.069926	1388.966135	4415.457115	4213.53678	4455.968094	4758.32092	4135.803764	4186.271068	4248.805939	3981.749001	4118.057524	4066.458543	4525.042502	4283.729552	4506.11645	4255.365412	4047.479421	3383.021313	2965.748969	3173.430651	1745.869679	1809.17366	1723.268255	2224.989671	1900.213015	1933.065059	2507.642859	2374.852663	2078.382888	2163.954688	2105.761364	2419.040127	3345.478189	3196.57029	3259.765743	2186.257538	1705.687891	1616.605371	2062.474892	2093.369262	1992.608289	2718.333299	2279.276644	2194.441239	2202.951725	2012.191726	1963.357154
Cre03.g176150	1892.042683	2301.492854	1746.266119	2811.06789	1503.033634	1625.574282	2053.357578	1608.85923	1694.942795	2241.66707	2776.456419	2029.397014	590.673446	1211.787341	518.2799811	1712.87324	2149.096602	1981.209627	1332.492379	2235.115118	1004.279888	172.3550224	57.34762188	26.56829799	180.1780394	131.5731136	168.6700747	759.7432415	1000.789657	671.0109478	2350.275396	2524.01993	2462.376444	2132.649071	2177.869064	1077.877083	780.3907231	374.8097986	281.0140915	99.50250475	94.04149204	124.9481944	2978.826841	180.213038	380.4559415	2684.230785	3622.062841	2469.256447	2708.070755	2264.91837	2393.331623	1940.313646	2721.324137	2961.529914	4182.41877	3968.726496	3000.425586	3416.554212	2716.14561	2923.360775	1227.309442	1308.984076	1319.748964	421.326016	212.9568147	227.6332822	74.52118515	59.38165672	36.23512335	254.2383504	140.2192529	144.7962355	878.5286128	729.8274045	922.7266464	1010.884752	965.0316724	1250.882381	1420.893057	889.5557707	520.1770789	425.9459017	307.0440663	220.1000931	20.55882327	13.65744993	16.91033557	35.06023965	806.2829981	45.22291576
Cre03.g176200	298.1598297	297.2109825	250.0946162	198.702103	177.0656816	210.8692583	230.3628308	202.7508622	188.9414208	253.0036863	223.8405025	260.3910629	115.0213299	115.2863221	127.414487	425.3332973	421.4607414	256.8234701	311.253945	228.681707	238.3575684	237.5136285	289.6790131	261.1284146	212.3526893	243.1920109	200.3704789	168.4537086	131.6492141	132.641699	497.7252274	493.8024963	659.5473816	273.3415876	194.9034995	257.9163559	266.3386	205.4422387	265.2562919	176.9996479	170.5147933	177.4104171	180.5349601	202.0938791	198.5315726	86.90307016	112.1169168	74.70358835	127.9806595	85.25695696	92.4384298	112.6243674	95.26405266	101.4387158	79.45944094	78.99578359	144.2949723	113.8696162	69.91638466	101.1054489	202.4853962	213.2123596	268.4746464	113.2313668	235.979173	217.5162474	180.9800211	143.7661163	189.0528175	124.7504949	141.9941801	164.844945	135.6324876	192.9219573	227.0721335	153.5154494	208.2354978	197.6345959	125.5267486	189.2071004	200.4352047	138.9928732	180.248541	140.4894211	94.79901842	200.3092656	222.4359525	182.6054149	182.8199821	172.3590374
Cre03.g176250	5522.80735	5660.63294	6009.59778	5335.718335	5584.011069	5742.9698	5540.652678	6202.238831	5816.169933	5854.450892	6499.021298	5730.669979	4411.457171	4011.323529	4400.110819	5445.255352	5229.409534	5680.575191	5378.793664	5730.96243	5823.340238	4980.429581	5192.900684	5031.276546	5043.376371	4608.176822	4918.347605	4186.670203	4258.78817	4823.216289	5134.162261	5630.992358	5118.445267	3047.685616	3645.563432	3069.718098	3192.959021	3216.149332	3299.68322	3184.080152	3126.621255	3079.252138	3698.570199	3216.179733	3589.420638	5220.042844	5743.131858	6437.632201	4759.600727	5341.740984	5819.044918	5742.69289	4756.754354	5823.749387	5738.082392	5299.669757	6627.306754	5873.483293	5303.051843	6345.725862	8307.41105	7804.970473	6541.430007	7357.405554	9467.944868	7940.186116	8110.034121	8035.275759	8176.534357	6414.386206	7373.047804	7491.53446	7327.236887	7061.671645	6999.859467	7654.048584	7103.316867	8193.400107	4325.442545	5581.609463	5568.042264	4349.131838	4406.766053	4914.788248	3386.495056	4831.702286	5602.524255	4982.936561	5752.969822	6854.258157	ATPVD1	transport.p- and v-ATPases.H+-transporting two-sector ATPase
Cre03.g176300	16.9631413	49.95566599	42.98501217	35.20547772	24.29591473	34.64987813	29.00865277	45.67084267	39.6316151	34.00587182	42.40456725	33.06553179	29.40394899	36.50733533	23.47108972	37.91730945	36.49520386	26.99761546	16.27471608	25.85097557	32.84037609	25.22268621	27.2033591	20.49554417	49.87070734	44.89698663	37.68161244	17.86630243	17.89406794	20.80654102	33.74408321	25.92305038	20.85917924	27.77267468	16.57074287	18.95862953	37.25015385	14.06301039	19.95987939	24.87562619	31.00268968	32.43847356	23.96481771	26.13544903	17.36207669	11.71726789	0	13.12360336	10.23845276	6.730812391	18.30463956	20.27839404	4.235567231	5.271302857	8.694691553	5.088497126	11.52441471	5.588692822	6.356034969	9.784398279	24.79413014	40.1957727	33.18225966	26.332876	19.18529862	18.54789706	17.03341375	40.6295546	36.23512335	36.31976434	37.27347229	35.64215027	26.20173056	20.02020312	28.87622506	27.51692017	18.64795502	34.94758098	10.46056238	11.29594629	8.351466863	14.94547024	27.34805449	12.87819693	7.995097939	12.13995549	11.7071554	26.29517974	11.71922962	18.77177635
Cre03.g176325	543.4729501	491.4830169	691.667923	551.3535832	590.8324719	606.8678655	485.1839374	590.9530248	621.6633579	453.6383301	494.9516701	642.7112742	508.5153532	499.5740624	798.0170504	562.165327	598.0504375	563.4886919	793.3924088	916.7153644	798.7626959	705.1842686	818.3064507	754.539663	543.7515832	605.4857502	575.3922408	230.560379	226.2321447	189.8596868	435.2986735	469.7762544	431.0897043	444.3627949	351.1419323	341.2553315	399.818318	372.3640577	345.0958095	452.5450457	372.0322762	411.2878067	397.0171467	242.8165555	281.5675916	657.1434406	875.1983808	746.0263755	696.2147877	699.7240382	723.9484948	686.4236382	709.0339545	761.1761326	700.5437194	683.1307392	737.5625416	820.606396	686.4517767	855.5912717	692.8581923	671.0946399	659.1203397	747.8536784	1059.028484	886.9267142	860.1873943	700.0784792	934.2360065	637.9645562	692.2216282	799.7207467	622.6764203	775.3278662	631.3392844	654.6130483	693.0823284	690.5159967	652.0417218	529.4974826	493.9296116	505.156894	493.5080742	480.0055221	509.4019544	414.2759812	452.6766753	420.7228758	409.0011139	391.6475157
Cre03.g176350	85.468135	128.1690824	109.4163946	149.772456	292.2872166	114.8395961	86.45716118	110.7171944	97.23570683	88.41526673	79.24787977	103.3297869	488.6244465	342.6565684	311.830192	60.99741085	61.21776132	83.76183257	325.4943216	326.1199995	329.4631279	272.194822	239.6836504	246.7056242	148.0033895	119.7252977	150.7264498	170.1552612	255.629542	198.9625485	33.74408321	46.78794459	43.70494698	507.2167428	617.0629013	636.693975	271.3052872	405.9929956	414.4301274	249.2346393	238.2039991	229.0716898	169.3513785	230.9644332	264.9603878	140.6072146	110.9728666	140.3216051	133.0998859	147.5169716	149.1828124	205.8256995	216.0139288	226.6660229	214.3063147	216.0187395	165.9863425	106.8837502	149.3668218	156.5503725	151.5196842	115.3443912	140.2704613	413.4261532	257.0830015	372.6441138	308.7306242	400.0448452	293.0318671	183.1779419	214.7661975	262.8608582	235.815575	243.8824743	166.694572	165.101521	119.6577114	116.8936329	531.7452544	632.5729925	629.9392148	499.1787059	442.5412454	496.3959545	324.3725449	232.1766488	297.8820651	449.9397422	444.1588027	514.5173246	PLAP5	cell.organisation
Cre03.g176400	1601.711996	1642.986348	1871.313427	1617.065163	1675.681877	1771.103771	1800.242863	1915.407462	1966.373275	1798.910619	1952.000407	1719.407653	822.4457498	872.97365	847.8332408	1437.560602	1602.257176	1770.766675	1472.861805	1576.90951	1600.703493	1487.087541	1599.851605	1524.261211	1673.081794	1600.078718	1624.496181	733.369176	748.994558	795.8501939	1279.744356	1552.221675	1262.476991	1069.978835	1017.917062	1157.661316	1098.879539	1210.641764	1103.045966	1256.219123	1330.532099	1289.529443	774.0636119	980.0793385	1056.82206	2100.320269	1868.233929	2389.505319	1645.831281	1793.761502	2169.099788	2101.522771	1742.710876	2304.303801	2080.978332	1581.527831	2183.332201	2058.501856	2057.236652	2226.494186	1913.280376	1910.173025	1849.156834	1348.243251	1523.31271	1450.108316	1473.390289	1347.026002	1690.447276	1615.439953	1915.146505	1724.189019	1732.396773	1725.377505	1777.200397	1863.909277	1636.358053	1971.525603	1366.846818	1282.089904	1190.680561	1192.648525	1218.231518	1245.672867	1437.975472	1390.024904	1442.581704	1108.780079	1405.135632	1475.290969		signalling.MAP kinases;protein.postranslational modification
Cre03.g176450	410.3775337	343.129827	317.9913968	303.1251302	323.2092899	295.0189623	323.6455573	348.0671797	326.2695755	321.01543	352.4445179	328.5887222	227.4481937	245.9441538	244.2909338	288.5012675	330.811364	396.6572733	506.550538	584.6297552	555.1082926	546.4915345	574.9466707	541.2341848	479.4022834	463.9355285	469.5248535	425.3881531	310.5898935	425.233682	347.5640571	347.1159673	391.3579343	358.1213314	348.7746834	364.1636756	370.6390308	409.0501717	444.8952065	408.5343224	367.8985842	436.9182055	322.7262118	366.8079881	375.9267041	464.7849595	707.0230057	449.231038	517.0418644	553.8897697	443.8875094	541.5554689	555.0166547	460.5866015	584.1342685	538.4610555	548.3208947	622.2078008	512.7201542	543.5776822	374.6668555	337.2949622	286.5740607	439.7590292	556.3736599	541.2613598	481.1939384	490.6800055	660.1094211	416.8877298	516.5038302	501.2177382	482.4200979	524.165318	672.0285106	312.8239346	369.851108	316.9384068	505.5938484	351.5863284	329.2864077	421.4622606	356.7678018	357.0772786	615.6225413	393.0310591	381.1329479	319.9246868	316.4191998	304.6147345
Cre03.g176500	376.4512511	361.2955237	351.207088	298.9482091	386.1577962	417.7785306	358.3421812	444.2527423	348.3895467	376.7850598	410.8376925	359.5876582	783.5287585	862.725977	718.9817483	273.6640595	310.7978651	314.2799338	421.1082785	421.5697554	417.3905864	499.1989979	519.0695006	469.1202331	447.2276335	437.7456196	412.1052535	514.7196653	598.1731283	595.5872366	315.507178	273.7727028	270.1760358	609.5371232	555.5144278	462.9065377	630.7692718	736.7794573	730.6366378	581.7069509	580.2670086	561.465925	461.7221545	476.5160939	452.9237398	525.3241769	550.2881323	547.1533093	501.6841852	660.4609659	525.3431555	606.2545736	578.8326678	523.6431005	588.4293734	527.1759436	484.6320794	524.4056764	513.7794934	556.6235465	428.3874708	375.7430927	398.187116	526.65752	565.9663092	607.0220858	562.1026537	546.9363119	562.4321321	513.2140613	578.6262841	467.8032223	462.3834804	476.8448379	405.5797066	417.0985794	473.9688568	425.3964168	716.5485231	746.9444488	786.2309518	708.4152892	857.7344363	805.472681	633.8970509	638.8651578	568.4474343	509.8343183	457.0499553	497.4520734
Cre01.g051750	658.3003681	664.5617385	656.4983676	845.5281682	615.4965065	680.1276078	727.4915076	670.5310083	717.5165665	759.6911764	800.8206798	789.4395716	1049.893943	1101.624856	1142.898369	661.0800473	687.5225502	688.7853174	471.9667663	431.5124384	379.2533755	322.6401944	357.3197979	356.0151931	265.4408616	334.2331227	294.8735704	1000.512936	1191.233666	1102.746674	702.7205329	750.503922	649.6144391	692.8551472	678.6113749	559.2795711	487.9770154	446.347721	423.3595471	300.8994014	319.8444152	281.5339125	1012.114134	193.5846631	221.9326325	806.5386062	647.5323968	781.3591538	621.9860052	490.7884035	671.780272	715.7472739	633.9444415	704.7305855	688.9256518	578.8326678	722.4081517	676.6975558	623.9507662	692.5179671	796.1670679	753.2338276	609.3469502	484.5249184	425.9136293	402.995218	359.8308654	396.9194949	360.7757934	303.1910762	287.5382148	338.6004276	601.0985246	469.564764	504.021383	834.1971588	728.8242421	819.4605196	737.4696479	700.3486703	730.1568172	434.9131838	486.0495139	444.8831668	342.6470545	308.0513706	317.3939907	150.4668618	187.507674	133.9622222		protein.degradation.ubiquitin.E3.RING
Cre03.g176550	931.0154859	698.3701185	920.2700332	696.3524152	863.2412128	883.076894	854.9020609	726.5815879	884.3380161	833.1438596	698.6326243	810.1055289	262.0410749	315.7564266	308.956181	890.2324827	920.620949	1066.059687	614.370532	548.8360967	676.9354942	856.5203858	686.7010107	802.3625994	574.3175006	584.2843954	531.72942	83.37607801	60.07294237	83.22616406	847.8200907	949.6688212	822.4476385	168.0977678	167.2855947	280.4297285	651.8776923	559.4632394	451.1983263	450.1531585	495.5263234	511.8070272	268.4059583	184.467646	256.6567859	495.0545682	689.8622531	604.6952624	568.2341282	760.3013497	610.4597295	608.2956398	538.4185668	565.3020578	717.9331025	708.5732248	646.9038125	616.619108	577.3398431	664.2519276	684.5934823	802.1678118	978.8766601	489.7914936	531.4327717	504.1655657	534.4233564	562.5630636	647.5058999	547.9547054	633.6490289	487.8519318	547.1537852	627.9063705	699.59218	764.6807289	800.3080697	718.2330437	235.3626536	230.1549058	212.3658717	427.4404487	447.5136189	408.5900664	368.916662	446.1433644	334.3043263	241.0391476	338.6857361	296.0821088	PRMT5	C1-metabolism
Cre03.g176600	336.0006834	221.5205795	204.6672738	273.2899796	229.7068302	232.6491817	182.5838733	184.7593181	191.7064173	164.5884196	148.7635638	150.8614888	343.3343456	349.0613641	348.2343311	370.9302011	447.9491958	417.4246698	408.9022415	387.7646335	384.5502103	298.4684535	317.6175981	340.0742143	263.8321291	298.0661057	269.7524954	662.7547426	497.1994592	544.8712929	507.8484524	501.3897305	504.5934787	441.4393554	359.0327623	361.003904	256.4052257	209.1108501	262.104732	129.6402826	100.7587415	134.159119	550.39198	425.7646987	351.0158984	372.0232554	422.1545131	321.0235283	395.4602379	327.8466536	324.9073523	352.2506811	413.1560545	363.260266	288.9671151	381.2010508	363.7198972	326.7056679	351.7006016	284.8347055	278.2452383	256.9034168	260.9332237	460.82533	585.1516079	355.7823892	436.4812273	565.688414	464.754843	317.4031579	339.0111051	563.5915011	366.8242278	340.343453	318.9510314	315.7204525	355.8651417	303.6824279	491.6464319	631.1609992	565.5136133	221.1929595	330.6628407	325.4671589	332.3676429	291.3589318	292.6788849	245.4216776	141.8026784	225.2613162	FAP374
Cre03.g176651	964.28934	1485.045707	1376.497321	1232.788423	1197.4941	1385.005129	1406.066463	1307.846858	1358.995732	1359.554755	1409.778072	1250.290421	825.9050379	875.5355683	784.1259973	1340.29446	1359.152028	1450.948769	815.7701434	930.6351205	980.9738148	962.665857	969.0277646	1028.572679	1027.980064	1000.205091	1074.225015	812.4913725	884.4782153	832.2616406	1299.147204	1380.244365	1315.121586	1026.127243	927.172518	1149.761887	975.3331949	1015.593924	989.5898099	884.519862	902.1782698	831.386063	816.4014565	611.447947	657.4942956	650.3083677	612.0668415	862.1197899	419.7765632	740.3893631	764.2187018	702.105099	451.4687713	607.2615013	537.9618907	457.8531131	635.8930158	548.8562075	649.374906	736.0041817	1144.662342	1490.738875	1422.312312	803.152718	895.9534455	885.2405417	862.316571	784.4629387	762.5130306	1097.488531	1098.679969	790.8102091	1066.564562	1093.831098	1040.856658	1261.433551	1159.281204	1270.163805	930.990052	1010.987193	1048.705625	1043.193822	1036.739884	1043.133952	664.7352858	846.7618956	628.2840063	679.2921433	766.4376174	704.7948758	MYSM1		TFs.MYB_related
Cre03.g176700	685.7023656	670.6169707	566.6206149	612.8139935	524.9390061	484.1082973	560.2651564	444.9447248	523.9668183	573.3389989	455.3277303	543.5146788	589.8086239	511.1026946	587.7352466	511.0593882	670.4522129	599.4855125	805.5984459	793.4260963	872.9183838	785.0561083	792.5735434	865.3674203	553.4039782	570.5658717	523.3557284	442.4036792	492.0868683	390.122644	534.0001169	700.5546298	550.2850142	366.8916497	359.8218453	407.6105349	418.4433949	371.1411872	467.4813858	409.0126998	406.6519463	411.6882817	519.237717	405.707261	381.9656873	276.3322343	315.7578472	265.500591	227.8055739	361.220265	322.1616563	320.8755216	278.5952176	305.781137	248.0423089	211.1928092	324.4149032	261.5042516	381.3620982	270.7016857	323.7011435	442.1534997	429.8610911	413.4261532	447.0174578	531.144325	359.8308654	353.1645899	458.4530824	382.1470856	362.0851593	289.5924709	328.2922711	469.564764	477.7702693	305.5826398	368.2971117	336.2198308	298.1260279	258.3947715	236.2272056	270.5130113	351.7954282	235.3197803	300.3872511	318.6738317	269.2645741	280.4819172	372.671502	294.3755837	CPL4
Cre03.g176750	1033.446762	798.7860531	976.4436286	1140.896159	924.3491195	951.3866537	923.7265116	1065.652996	932.7254532	1019.496037	1005.891948	1004.365528	2141.299344	1787.578472	2524.339649	921.5554774	815.844396	662.4799485	1316.217663	1344.25073	1307.258842	1281.10227	1436.631451	1295.014754	941.1085094	999.5815217	1028.767832	2514.043985	2639.375021	2637.229074	879.0333677	785.9110152	865.1592913	1289.236793	1464.538037	1321.574467	1738.961349	2111.897299	1983.90696	1561.902298	1529.982736	1416.079537	1568.097905	1950.129958	1716.580974	1301.593174	1399.173359	1305.29378	1160.784582	1147.883963	1234.647939	1308.933223	1104.328811	1337.465123	1398.662104	1251.606064	1266.23867	1660.307492	1221.418053	1357.85705	1509.687035	1170.920335	1182.495072	1743.236391	1719.002756	1866.592914	1811.929387	1784.575052	1688.871836	1279.087353	1272.622839	1361.084613	1681.534591	1505.155271	1513.376705	1275.916141	1159.281204	1323.187721	1902.078926	1685.919985	1564.110437	2643.853685	2167.954865	2302.855761	2303.730363	1716.286208	1900.461559	2046.64149	1764.915981	1950.558216
Cre03.g176800	279.8918314	356.7540995	365.3726034	328.7833597	373.641719	395.9986072	420.9098637	341.8393376	418.896955	358.421889	361.4815568	429.8519133	320.8489728	344.5780071	257.7029851	344.5529424	340.2294812	362.7371923	333.6316796	353.9595116	363.3628709	406.7158151	358.0550238	382.5834911	347.4862189	373.517986	380.4048494	205.8878661	226.2321447	217.1682719	309.6019635	342.0578111	318.8474541	312.8080201	254.0847241	384.3072194	334.6305487	319.1691923	311.4791705	376.9614122	386.5001981	388.8612077	219.6774956	258.6193851	285.3419561	138.6543367	128.1336192	143.350129	135.6594991	180.6101325	156.5046683	173.9517491	124.1362314	163.2025894	116.6007657	132.1496976	144.4336983	138.5530095	143.0107868	160.8989939	238.2991397	300.5944741	313.7231823	271.2286228	285.8609494	301.8248704	225.6927322	284.4068822	248.919543	287.3998743	291.0880693	318.551718	248.1458012	353.0835822	336.0142553	276.6174607	310.7992504	267.5297579	221.4152371	266.8667312	297.073607	264.5348232	287.1545721	241.1735062	207.8725464	292.8764263	265.362189	236.6566177	303.5280473	267.9244443	FPG1	C1-metabolism.tetrahydrofolate synthase
Cre03.g176833	384.2803933	179.6385565	709.2527007	423.0624356	807.2869849	218.7892305	233.2068164	148.7762299	181.5680971	263.2054479	221.755032	295.5231904	366.6845404	409.2664434	285.4850913	331.364313	240.750619	124.604379	337.7003586	775.5292671	575.2362651	68.31144182	95.5793698	68.31848055	271.8757916	243.8155802	260.7806829	469.628521	484.4179821	563.0770162	580.3982313	269.3468161	463.8684145	102.3203804	1134.701345	1146.602115	62.70442564	73.98366335	126.5876562	149.7321346	266.1064198	177.8108921	499.2670355	504.1710457	549.547471	127.9135078	130.4217195	108.0173507	166.3748574	163.502651	140.0304927	126.705595	185.3982676	143.2998346	390.4076039	886.8709054	202.9775845	135.0600765	138.7734302	159.8118386	296.15211	265.6416283	321.2646049	144.830818	95.92649309	112.9735548	119.2338962	121.8886638	116.5825708	112.1175334	159.7434527	115.8369884	409.9800193	380.3838592	452.8317112	265.031389	317.0152354	355.5012548	97.63191556	175.0871676	242.192539	53.80369285	79.5579767	76.09843643	76.52450884	63.73476634	70.24293238	347.6807099	549.6318693	441.1367443	NAP1	cell.organisation.cytoskeleton.actin.Actin;cell.organisation
Cre03.g176866	125.2662742	142.2979577	109.9048606	218.3933024	104.9141772	92.06967617	111.4842342	97.56952752	116.1298489	117.6603165	130.6894859	144.6617016	205.827643	197.9081863	254.8289741	110.454771	114.1946701	83.06958602	109.8543335	69.59878038	84.74935765	73.56616811	85.2862069	69.83666901	98.13268218	86.67612696	102.2786623	146.3335247	129.0929187	149.5470136	131.6019245	104.9567406	106.2824847	105.2438198	122.3078641	85.31383288	130.3755385	92.32672038	100.8499169	110.5051856	95.59162652	82.09737134	279.5895399	192.6729614	162.2976734	84.95019218	89.23591334	93.88423941	74.22878251	81.33064973	87.86226991	97.33629139	82.17000429	86.44936686	98.2467886	97.33501033	63.05649901	87.09046314	79.45043712	80.44949696	67.49513206	66.41040707	76.92251104	131.66438	51.80030627	55.64369119	44.71271109	34.37885389	48.83864452	56.84832679	46.14810854	33.41451588	46.23834804	32.76033237	38.06411486	98.48160903	69.92983134	74.71551796	81.94107199	52.24375161	34.59893415	94.15646248	74.58560316	60.87874914	102.7941164	47.04232753	63.73895716	127.0933687	79.69076144	87.03278127
Cre03.g176900	60.67585157	58.02930898	62.03518801	402.1778302	76.93706331	46.52983634	47.7789575	47.74679006	42.85744424	74.812918	41.70941041	78.53063801	362.3604302	258.7537451	389.9074904	57.70025351	47.09058563	29.07435511	227.8460251	109.369512	56.14644944	54.64915345	68.3760107	59.96844404	51.47943983	125.337421	42.4665791	182.9169058	143.1525435	140.4441519	60.73934978	38.56844081	40.72506423	146.171972	136.511358	111.7769199	145.8964359	132.0700106	95.07205711	51.18638466	36.16980463	50.05937277	410.59721	97.55208299	90.58474796	45.89263256	29.74530445	49.46588958	38.39419785	43.75028054	48.50729485	56.91014013	40.30397122	37.81523412	42.38370012	72.72992737	55.96110975	43.31236937	40.25488814	45.6605253	45.45590526	26.21463437	43.74025137	65.83219	21.10382848	32.03727675	36.19600422	28.12815318	20.4807219	28.42416339	23.07405427	4.455268784	16.95406095	14.56014772	11.81300116	36.20647391	29.52592879	26.51195799	83.68449905	49.41976504	66.81173491	106.1128387	93.23200394	65.56172985	65.10294036	33.38487761	28.61749097	35.06023965	23.43845925	37.54355271
Cre01.g051800	264.2335471	384.5072473	241.3022274	265.5328404	287.5016576	304.9189275	304.8752526	301.7043546	272.3521457	280.8885012	296.8319707	272.7906373	275.0134053	343.9375276	334.8222798	215.963806	263.1186472	230.5181012	303.116587	326.1199995	309.3351554	291.1118367	327.1755351	319.5786701	315.311569	350.4459234	322.9852495	570.8709015	553.4379584	504.5586196	221.8673471	230.1461058	242.3637969	381.5088469	319.5786126	330.196131	520.881318	533.1715243	506.3506246	376.9614122	359.6312003	381.252183	264.411822	516.6309691	572.9485309	408.1514981	423.2985633	356.3563066	399.2996576	428.8088394	353.2795436	363.5209135	427.4337586	311.1591972	367.2314703	477.1990192	361.2349996	405.645954	436.4477346	360.935581	359.5148871	260.3987014	337.8557348	437.1257416	305.046248	330.4898022	408.80193	325.0364368	337.1441912	386.8844462	397.5837044	387.6083842	406.8974628	307.5831206	238.8851346	334.5478189	295.2592879	361.5266998	378.3236728	434.8939324	548.8106796	573.906057	601.6571988	595.9092945	551.6617578	438.5558922	450.0750852	498.1475717	438.2991879	530.7293133	AST2	amino acid metabolism.synthesis.aromatic aa.phenylalanine and tyrosine
Cre03.g176930	68.5049937	53.4878848	62.03518801	47.73624097	58.16294739	59.39979107	72.80603047	89.95772041	76.03740107	66.65150877	86.89460501	101.2631911	57.07825393	56.36220191	50.29519225	57.70025351	60.629129	74.76262742	101.7169755	95.44975595	86.86809159	93.53412803	95.5793698	89.57311895	114.2200071	98.52394288	95.69933319	79.97297279	88.19219199	100.1314786	48.08531858	58.80106549	60.59094922	77.47114516	67.07205449	69.90994639	72.6378	87.4352385	78.78899761	92.32684335	55.80484143	88.90544604	67.90031683	213.3382002	144.9355967	91.78526511	80.08351197	97.92227121	134.3796925	76.28254044	90.60796584	88.21101407	90.64113875	74.85250057	102.6760059	95.52587475	95.79783194	91.28198276	86.86581125	123.9357115	108.8186823	69.90569166	105.5799171	186.9634196	74.82266461	116.3458998	112.8463661	162.5182184	85.07376788	77.37688924	90.52128984	144.7962355	100.1830874	109.2011079	124.6927901	82.55076051	101.0097564	106.0478319	71.48050961	59.30371805	65.61866821	103.1237446	85.77344363	90.14737854	121.0686259	106.2246106	123.5755292	173.8403549	96.09768291	149.3209483
Cre03.g176961	136.3575589	100.4159347	110.8817927	91.89226387	109.3316163	90.08968313	89.30114675	92.0336678	105.0698633	102.6977329	88.98007553	115.7293613	75.23951654	72.37419109	89.09434056	105.509035	100.6561268	101.7602429	83.4079199	81.52999987	97.4617613	111.4001974	109.5486623	107.0322862	115.8287396	114.1131743	102.8767832	46.79269684	47.29146527	42.91349084	95.32703508	104.324471	101.3160134	52.62190992	48.92314563	77.01943246	88.77953334	105.7782955	99.79939697	117.2024695	124.0107587	117.7396448	81.4803802	98.15988413	80.01652737	110.3376059	126.989569	109.0268587	124.1412397	132.0921932	107.0821415	124.6056831	114.9381505	80.87681395	102.4058899	110.9718615	101.2090149	122.7183799	123.9426819	128.284333	90.91181053	82.1391877	70.88937292	63.1989024	63.31148544	64.0745535	78.77953859	84.38445954	66.16848613	78.95600943	78.09679907	89.10537567	50.86218285	63.70064628	56.43989445	72.41294782	60.60585382	74.71551796	76.7107908	52.24375161	56.07413465	77.71644522	67.12704284	64.39098467	99.36764581	83.46219401	85.85247291	97.87650236	112.5046044	76.79363054
Cre03.g177007	131.1381308	138.2611362	186.105564	110.9867603	122.2158135	139.589509	117.1722053	115.5610716	157.1439622	130.5825478	124.4330744	146.7282973	71.78022843	99.27433291	92.92635521	148.3720804	151.8671386	163.3701858	89.51093843	83.51853646	111.2335319	122.9605953	102.931629	116.9005112	146.394657	134.6909599	133.3809456	59.55434144	57.51664695	53.31676135	158.5971911	141.6283728	159.9203742	96.47350151	80.48646539	112.5668628	137.2047333	144.2987153	146.5475355	146.3834926	140.0288151	164.1947427	82.27920746	157.1165947	150.219707	28.31673073	24.02505359	40.38031803	28.15574509	34.77586402	31.11788726	25.07204796	20.62490478	27.50630818	26.3588945	31.064365	28.78666259	32.13498372	30.72083569	27.17888411	96.42161722	106.6061798	128.2041851	71.0987652	51.80030627	75.87776072	70.26283171	62.50700707	78.77200729	102.6428123	81.64665358	51.23559101	73.98135687	61.88062782	91.87889793	105.7229038	105.6717451	91.58676396	29.63826008	98.83953008	76.35626846	100.1346506	103.176751	106.537811	46.82843078	103.1896217	105.3643986	124.1716821	131.2553718	94.71214433		RNA.regulation of transcription.JUMONJI family
Cre03.g177053	1199.163604	1585.461642	1381.870448	1352.725729	1371.614823	1327.585331	1436.781508	1190.209839	1320.285782	1367.036047	1023.966025	1397.018718	351.9825659	381.0853425	432.5386534	1572.744053	1575.768722	1612.242215	1381.316527	1242.835364	1527.607172	1974.726141	1770.424019	1907.603796	1555.644322	1563.911701	1473.17161	872.0457139	777.1138077	713.9244386	1403.753862	1569.925222	1480.008432	1102.136669	968.2048337	1485.487618	1678.119431	1557.936977	1658.77103	1458.572774	1500.530181	1460.932735	403.4077647	1174.271803	1114.1924	324.1777449	340.926951	374.5274497	325.0708751	524.722916	345.9576878	333.6970193	311.5446142	266.5266413	294.2146867	317.5952932	340.3371071	307.145243	384.5401156	365.2842024	683.2160306	1066.061798	1381.58863	895.317784	809.6196017	822.8521607	809.087153	1018.864215	1110.685303	1253.82143	1102.229823	911.1024663	869.2809432	926.3893988	1053.982215	787.8528722	944.8297212	826.6910536	566.6137957	826.0160728	880.4832207	931.1027957	1095.165273	995.1333994	732.1225398	1057.693622	980.7994632	799.0812954	996.134518	880.5669635		development.unspecified;hormone metabolism.auxin.signal transduction
Cre03.g177100	50.23699538	54.49709017	44.93887635	38.18899278	44.91063026	36.62987116	26.1646672	44.28687774	30.87579316	47.60822055	50.05129249	30.99893606	33.72805914	26.90014182	40.71515563	47.80878148	37.6724685	34.61232751	46.78980873	57.66756089	48.73088065	59.90387975	46.31923306	50.8593133	46.65324235	43.02627885	42.4665791	57.85278882	35.78813588	27.30858508	40.49289986	30.98120655	36.75188723	46.77503104	48.92314563	61.61554597	83.81284616	92.93815561	104.0014768	104.7646564	88.87437709	124.1472445	52.72259895	132.5006485	110.2114434	45.89263256	29.74530445	37.35179417	28.15574509	38.98262177	39.35497506	44.17456069	33.65116042	46.47617589	36.50110927	40.66144542	32.68207772	36.09364114	32.83951401	19.56879656	12.39706507	33.20520354	39.21539778	52.665752	40.2891271	23.60641445	31.93765078	59.38165672	44.11232408	31.58240377	31.94869053	24.50397831	32.36684363	43.68044316	38.06411486	23.1721433	29.52592879	26.51195799	27.89483302	38.12381875	33.40586745	59.78188094	59.66848252	86.63514301	141.6274492	97.11964394	96.25883326	128.5542121	73.83114663	98.97845713
Cre03.g177150	49.58456687	41.37742031	45.4273424	45.34942892	40.1250713	30.68989206	39.81579791	51.20670239	45.62244064	49.64857286	54.91739037	28.93234032	26.80948291	21.77630528	25.86609887	41.21446679	45.91332099	40.84254646	32.54943216	53.69048772	45.55277974	43.08875561	45.58400714	47.06384216	45.04450985	50.50910996	35.88724995	22.97096027	11.50332939	11.70367932	56.52133938	46.78794459	47.67812397	30.69611412	18.93799186	16.58880084	43.45851282	40.35472546	50.42495847	46.88098782	40.82020808	56.86744747	18.37302691	36.46806841	32.45953469	71.28004631	78.9394618	58.55146114	71.66916932	80.7697487	56.74438265	69.55753243	97.95356967	50.70742473	60.88925933	58.61815042	53.11562959	61.24275884	60.38233221	54.35776822	34.43629187	36.70048812	18.09941436	31.5994512	36.45206738	32.03727675	57.4877714	28.12815318	40.96144379	33.16152396	26.62390878	24.50397831	46.23834804	30.94031391	31.50133643	39.10299182	51.28187631	45.79338198	26.15140595	15.53192616	14.31680034	22.41820535	31.07733465	31.61011975	67.38725406	72.83973296	42.92623645	32.13855301	38.67345776	38.39681527
Cre03.g177200	5569.782202	4770.513801	6256.273134	4957.408625	5871.512727	6243.908038	5909.802005	5776.669615	6129.997025	5776.917505	5701.676402	5575.675299	1603.380042	1739.542504	1412.097398	5476.578347	5954.01592	6491.888148	3012.856814	3062.346337	3210.941288	3154.937667	2969.577497	3434.901383	3484.514584	3536.884835	3968.531723	615.9620457	651.8553321	751.6362942	5190.6836	6390.348053	5322.070588	692.8551472	1082.621868	1511.555734	1059.766877	1109.143515	909.2250324	2086.203958	2350.520589	2156.557779	1175.873722	985.8534493	1472.002154	6609.515527	6388.376155	6845.473413	7852.893267	6460.458094	7100.369687	6788.613466	6514.19734	7037.653607	6246.759284	5546.898846	6389.873324	7167.964268	5956.664105	7323.078534	6954.753505	7492.142503	7013.523065	2822.884307	4500.871056	3755.106069	3819.743033	4000.448452	4560.899222	5012.127479	5651.368369	5390.875228	4620.752248	4992.31065	5139.968062	7084.882814	6197.337053	6858.161496	1431.353619	1448.705112	1392.308833	1494.547024	1311.463522	1521.968729	2400.813695	2590.363003	2722.564027	2252.620398	3106.767773	2818.326241	CRB3	RNA.RNA binding
Cre03.g177250	3.262142557	26.23933971	11.23471909	2.983515061	17.30163625	22.76991991	5.119174017	15.22361422	9.677487409	23.12399284	14.59829364	14.46617016	4.324110146	4.48335697	39.27815014	8.242893358	8.829484805	8.999205153	6.10301853	3.977073165	1.059366971	2.101890517	1.470451843	0.759094228	4.826197484	1.247138517	0.598120832	1.701552612	2.55629542	1.300408813	10.12322496	3.793617129	8.939648245	0	25.25065581	1.579885794	0.620835897	1.222870469	0.525259984	0.956754853	1.550134484	0.400474982	11.98240885	0.60780114	0.7548729	33.19892568	22.88100342	25.23769877	25.5961319	14.58342685	15.55894363	38.80197898	4.342085216	21.81534787	23.62307703	11.28511194	10.94651514	29.57349952	16.94942659	15.2201751	34.43629187	24.46699208	16.59112983	10.5331504	3.837059724	5.058517381	4.258353437	0	3.150880292	0	3.549854503	2.227634392	6.165113072	10.92011079	13.12555685	18.82736643	34.18791754	42.17811498	8.717135318	0	2.386133389	4.483641071	2.486186772	14.04894211	1.142156848	10.62246106	18.21113062	27.75602306	301.1842013	602.4033684			ROSScavenging.POX
Cre03.g177350	4688.351283	4970.336465	4807.482838	3775.936661	4615.487559	4422.314445	4327.408436	4743.539795	4481.137503	4354.791945	4583.169047	4188.989559	3250.001186	3515.592344	3580.059685	3935.157289	3826.110082	4580.595423	3956.790347	4591.530968	4905.928441	5315.681119	5225.98585	5139.82702	4711.977477	4818.943231	4871.69418	2981.970953	3328.296637	3496.799299	4211.261585	4140.733096	4264.212213	1476.336917	1455.858124	867.357301	2742.852995	2479.98131	2944.082211	2027.841912	2062.195575	2245.06275	2644.11822	1435.322392	1665.249617	5101.893726	6284.267589	4776.991623	5390.545378	5868.146603	4811.37451	5394.435059	6304.647939	4729.619798	5439.51732	5631.969374	4648.360612	5567.036637	5528.691084	4823.708352	4348.614937	4771.063456	4852.151333	4384.423854	5496.588054	5249.054869	4952.465047	5334.973053	6007.153276	4539.970542	5535.998098	5295.086949	4089.011245	4921.32993	5412.979644	4441.810219	4621.584853	5010.76006	2158.362705	2461.104299	2501.860859	2878.497567	3145.026266	3459.551995	2523.024478	3121.486056	3343.043263	2569.623398	3228.647761	3752.648745		development.unspecified
Cre01.g051850	106.3458474	314.3674739	179.2670394	165.8834374	142.830529	202.9492862	212.7301203	184.7593181	218.4347158	169.3492417	194.6439152	167.3942547	5.188932175	8.326234373	8.143031126	141.7777658	150.689874	176.5228703	0	0	3.178100912	32.57930302	13.96929251	20.49554417	111.0025421	121.5960054	122.0166498	1.701552612	14.05962481	2.600817627	129.9147204	134.0411385	169.8533167	13.15547748	14.99257689	13.0340578	21.10842051	9.782963749	12.60623962	38.27019414	48.05416901	29.2346737	20.76950868	0.91170171	4.529237398	73.23292429	50.33820752	66.62752474	52.4720704	90.58551677	87.86226991	80.32238864	58.51771695	79.13431436	57.98391636	58.03771856	46.77147378	54.48975501	88.98448957	55.44492358	96.42161722	146.8019525	150.828453	5.2665752	0	3.372344921	2.129176719	3.125350353	4.726320438	96.3263315	86.97143533	28.95924709	61.65113072	23.66024005	40.68922623	136.1363419	107.2257414	120.5088999	10.46056238	16.94391944	4.772266779	20.92365833	22.37568095	14.04894211	4.568627394	3.034988873	0	8.765059913	5.859614812	8.532625615
Cre03.g177400	191.1615539	382.9934393	287.7065019	291.1910699	222.3444318	219.779227	255.9587009	290.6326352	276.0388075	265.2458002	295.441657	320.3223392	351.1177439	310.6325901	356.8563641	209.3694913	266.6504411	209.0584582	67.13320382	135.2204876	87.92745856	131.3681573	158.0735731	201.1599705	373.2259388	404.6964489	374.4236411	486.6440472	357.8813588	375.8181471	253.9242262	197.9003602	295.0083921	255.800951	329.0476085	210.9147535	250.1968667	306.9404876	247.9227125	293.2453626	365.3150268	329.1904353	287.5778125	765.2216354	659.0040414	183.5705302	106.3966659	202.9110981	134.3796925	146.3951695	175.7245398	194.6725828	155.8688741	201.3637691	142.5776566	154.2863462	131.5961718	150.1961196	146.1888043	156.5503725	157.0294909	195.7359366	177.9775746	92.165066	46.04471668	72.5054158	110.7171894	56.25630636	113.4316905	279.5042734	223.6408337	182.6660201	189.577227	174.7217727	147.0062367	207.1010308	138.3056664	215.7109309	170.8558522	194.8550736	159.8709371	203.2583952	217.5413425	159.2213439	267.2647025	283.7714596	275.7685493	521.5210648	573.0703286	481.2400847
Cre03.g177450	107.6507044	66.10295197	99.64707366	195.121885	82.82698204	63.35977715	79.06279871	109.3332294	71.88990647	80.93397493	81.33335029	90.93021243	617.4829289	466.2691249	558.5161349	148.3720804	94.18117126	42.22703956	97.64829647	93.46121937	67.79948612	80.92278492	70.58168847	50.8593133	91.6977522	80.44043437	61.60644574	641.4853349	602.0075714	587.7847837	157.753589	65.12376071	85.42330545	328.886937	301.4297037	199.4605815	379.9515692	316.1120161	304.6507907	150.210512	151.9131794	155.3842931	623.0852604	492.0150229	463.4919604	92.7617041	117.8371676	95.90325531	113.902787	87.22011057	88.77750189	109.7187267	113.2190611	88.35384613	130.7956415	169.4226893	152.8677829	93.37774256	82.6284546	88.05958451	161.1618459	54.17691103	58.82309668	115.8646544	40.2891271	55.64369119	59.61694812	75.00840848	22.05616204	52.11096622	83.42158083	44.55268784	86.31158301	40.04040623	32.81389212	137.5846009	57.49786132	80.74096296	392.2710893	225.9189259	192.0837379	439.3968249	346.8230547	343.0283365	507.1176407	177.5468491	212.0295922	584.3373275	530.8811019	577.6587541
Cre03.g177500	1395.544586	1485.045707	1149.849075	960.0951465	1101.414801	1074.146222	968.6614835	1495.374106	1030.882825	1194.966336	1340.262388	1089.095953	431.5461926	415.0307595	542.7090745	1175.436593	999.49768	1007.910977	1680.364435	1471.517071	1640.959438	1803.422064	1951.289596	1602.447916	1639.298412	1599.455149	1611.935643	1028.588554	899.8159878	945.3972074	1133.801196	979.3854887	1113.482854	1876.84812	1854.345036	1659.670027	2033.237564	2344.854124	2277.527291	1891.982723	1611.106441	1713.632449	448.9409184	1492.151799	1598.820802	1605.2657	1764.125364	1475.900624	1946.585831	1835.548629	1384.745983	1622.475882	1773.374734	1446.930274	1524.935232	1723.875863	1430.631595	1728.303255	1686.467945	1526.366132	1373.31932	1142.958059	1288.074989	1903.866935	1740.106585	1773.853428	1971.617641	2256.502955	2068.552912	1800.197015	1883.197814	2167.488263	1618.342182	1574.315972	1803.451511	1354.122124	1334.88278	1305.111386	3296.820577	2469.576259	2337.217655	2283.667852	2415.330449	2301.685016	2553.862713	2159.394583	2043.549014	1945.843301	1903.202891	2070.868237		hormone metabolism.abscisic acid.induced-regulated-responsive-activated;hormone metabolism.abscisic acid.synthesis-degradation
Cre03.g177600	1507.109861	2688.018512	1849.332455	1658.834374	1298.727078	1779.023743	1992.496287	1767.323215	1809.690146	2072.997946	2645.766933	1934.33361	203.2331769	247.8655925	245.7279393	1821.679432	1887.743851	1712.617965	309.2196055	312.2002434	192.8047887	84.0756207	83.81575506	65.28210364	434.3577736	348.5752156	391.7691452	241.620471	366.8283928	274.3862596	1850.862964	2094.076655	1865.4066	727.9364205	622.5864823	366.5335042	196.1841436	156.52742	134.9918159	156.907796	271.2735347	203.4412909	742.1105216	194.1924643	213.6290306	1156.103765	1039.941605	1291.160669	980.3318518	720.7578269	1198.953891	1201.494847	886.0806648	1145.981241	898.7507036	831.873966	1283.727685	1271.427617	825.2252069	1366.554293	1373.31932	1628.802616	1642.521853	147.4641056	90.17090351	84.30862302	132.0089565	81.25910919	77.19656715	408.9921288	379.8344319	273.9990302	964.8401958	695.2470537	778.3455211	1283.157435	1485.620417	1573.846233	589.2783475	502.6696101	345.9893415	162.9056256	147.9281129	167.4165601	107.3627437	92.56716063	85.85247291	151.9277052	391.4222694	109.2176079
Cre03.g177650	148.1012721	232.6218386	198.8056813	248.228453	187.7411593	179.1893697	238.3259904	166.767774	183.8722608	184.3118253	186.3020331	177.7272334	335.5509473	333.6898545	324.2842396	252.2325368	287.8412047	239.5173064	219.7086671	149.1402437	206.5765593	191.2720371	208.8041617	204.1963474	176.9605744	215.7549635	192.594908	403.2679692	331.0402569	377.1185559	226.0853575	268.7145466	206.6052039	426.8221582	311.6877826	367.7184186	306.0720975	209.7222854	248.4479724	179.391535	179.8156002	176.6094671	364.2652291	203.0055808	189.4730978	82.9973142	59.49060889	61.57998499	85.74704187	68.99082701	85.11657397	74.09055979	56.42555971	70.65477954	62.30284155	62.12873	63.05649901	71.02297128	81.56911544	61.96785577	129.4804574	159.0354485	217.1929723	121.1312296	138.1341501	111.2873824	85.16706874	150.016817	127.6106518	151.5955381	94.07114434	129.2027947	138.7150441	163.8016619	137.8183469	137.5846009	153.8456289	144.6106799	195.2638311	261.2187581	255.3162727	170.3783607	181.4916343	142.8309115	81.09313624	115.3295772	97.5596283	127.0933687	105.4730666	98.12519457
Cre03.g177700	176.1556981	301.247804	358.5340787	338.3306079	340.5109261	323.7288614	354.9293985	325.9237409	338.2512266	304.0124941	267.6353834	309.9893606	346.7936337	336.2517728	450.7407229	341.255785	373.7815234	326.0481251	374.3184698	316.1773166	337.9380636	279.5514388	380.1118014	387.8971507	202.7002943	267.511212	241.0426955	233.9634842	274.8017576	308.1968888	307.9147593	374.3035567	326.7938081	290.8822243	288.8043758	311.2375014	255.7843898	256.8027984	307.2770907	242.0589779	228.9031922	204.2422409	308.3473212	107.8847024	131.3478845	13.67014587	9.152401368	23.21868287	3.839419785	11.49847117	17.38940759	23.32015314	1.694226893	16.86816914	10.73776229	4.836476546	25.87358124	16.06749186	2.118678323	28.26603947	206.6177512	302.3421164	268.4746464	276.495198	329.9871362	343.9791819	236.3386158	256.278729	266.2493846	222.6559466	209.4414157	164.844945	225.0266271	263.9026775	258.5734699	269.3761659	306.1372616	248.2483339	54.04623897	286.6346372	218.3312051	248.0948059	279.6960118	201.3681702	37.691176	220.0366933	187.3144863	127.0933687	113.6765273	93.0056192	NIT2		NitrogenAssimilation.NO3/NO2 metabolism;TFs.Nin-like
Cre03.g177711	752.2500737	550.5215313	682.8755342	550.1601772	636.8474619	580.1379595	614.8696792	577.805358	634.1058417	577.4197035	545.0029626	624.1119126	748.9358773	767.935001	854.0602646	651.1885753	543.896264	618.1761693	644.8856246	686.0451209	703.4196685	565.4085492	642.5874554	623.2163615	472.9673534	415.2971263	452.1793493	481.5393893	568.7757309	563.0770162	561.8389855	583.5847683	525.452658	435.5924765	490.8096223	556.514771	511.5687795	538.6744414	516.8558243	463.069349	446.9554429	456.1410047	542.4037074	218.8084104	240.0495821	913.9468952	961.0021436	897.4525681	912.5021023	793.1140601	909.7405864	924.6810069	892.2985119	878.304875	967.4723822	886.6873668	994.1426022	1016.676369	783.9109796	982.7884494	659.7993522	580.2172408	553.5404226	524.0242324	800.0269524	696.3892262	740.953498	506.3067573	620.7234175	495.8437392	553.7773025	405.4294593	576.4380723	573.3058165	586.7123911	580.7518415	716.3922721	680.8752847	840.3318447	571.8572812	564.3205466	575.4006041	576.7953311	547.9087423	668.1617563	449.1783532	481.2941663	322.8463735	350.4049657	333.6256615
Cre03.g177750	161.1498423	201.8410747	203.2018757	174.2372795	237.8054684	191.069328	175.1895108	210.3626693	197.6972428	182.2714729	214.8034636	163.2610632	269.8244731	330.4874567	282.1320784	154.9663951	141.8603892	187.5988151	353.9750747	336.0626824	387.7283113	415.1233772	404.3742569	405.3563179	373.2259388	356.681616	381.6010911	540.2429545	555.9942538	516.262299	167.876814	144.7897204	146.0142547	339.118975	304.5860357	332.5659597	370.6390308	382.7584567	382.9145284	370.2641283	323.4613957	325.9866355	235.6540408	366.5040875	332.1440759	252.8976986	281.4363421	263.4815751	263.6401586	305.4106123	235.2146184	282.9559698	312.6301356	237.1233464	264.6330422	273.6176431	237.2086286	268.955842	306.1490177	231.5640926	285.1324967	228.9411402	283.5574917	394.99314	360.683614	416.4845977	370.476749	553.1870126	447.4250014	435.837172	473.9055762	498.9901038	332.9161059	389.4839516	437.081043	265.031389	216.005479	236.1974439	310.3300173	386.8861606	450.9792106	390.0767731	379.1434827	395.7118694	312.9509765	394.5485535	372.0273826	318.4638435	305.8718932	401.8866665		transport.misc;stress.biotic
Cre03.g177800	1.957285534	3.027616121	2.930796284	1.193406024	1.10435976	0	2.843985565	4.843877253	0.921665468	1.360234873	0	2.066595737	0	0	0.958003662	1.648578672	4.120426242	1.3844931	6.10301853	1.988536582	1.059366971	3.152835776	5.881807372	9.10913074	25.73971992	43.02627885	46.65342493	2.552328919	1.27814771	5.201635254	0.84360208	0	2.979882748	0	0.789082994	3.554743037	4.96668718	1.222870469	3.151559904	7.654038827	5.683826442	4.004749822	1.597654514	2.43120456	3.774364499	0.976438991	4.576200684	1.009507951	1.279806595	2.804505163	1.830463956	2.484197587	1.272124281	4.609765885	3.594394705	0	2.741586913	1.397173205	2.118678323	1.087155364	1.377451675	0	1.50828453	21.0663008	3.837059724	0	2.129176719	6.250700707	9.452640875	52.11096622	26.62390878	40.09741905	77.06391341	43.68044316	53.81478308	4.344776869	1.553996252	7.230533997	0	0	0	0	4.972373544	1.170745176	2.284313697	4.55248331	2.601590088	5.843373275	9.375383699	9.385888177
Cre03.g177850	10.43885618	14.12887523	11.72318514	12.53076325	11.77983745	4.94998259	9.669550922	2.075947394	8.294989208	12.24211385	12.51282312	12.39957442	25.94466088	23.69774398	17.72306775	9.89147203	9.418117126	12.4604379	8.137358039	7.954146329	7.415568795	15.76417888	13.96929251	14.42279034	9.652394968	21.2013548	19.13986664	24.67251288	25.5629542	20.80654102	7.592418723	7.587234257	9.932942494	19.00235636	11.04716192	12.63908635	20.48758462	25.68027984	22.06091933	22.48373906	28.41913221	22.426599	26.36129948	35.5563667	20.38156829	7.811511924	5.720250855	7.066555655	3.839419785	5.609010326	5.491391869	11.98131568	9.3193095	8.22476074	8.694691553	2.544248563	4.609765885	2.56148421	11.65273078	7.61008755	2.754903349	0	6.033138121	13.166438	5.755589586	6.744689842	2.129176719	6.250700707	9.452640875	6.316480754	0	8.910537567	0	10.92011079	5.250222739	2.896517913	3.107992504	4.820355998	6.973708254	5.647973147	4.772266779	11.95637619	3.729280158	10.53670658	14.84803903	6.069977746	9.105565308	10.22590323	11.71922962	9.385888177		protein.targeting.mitochondria
Cre03.g177900	471.7058138	558.5951742	575.9014698	446.3338531	535.6144838	583.107949	498.8350681	531.4425329	528.5751456	448.1973906	553.3448447	452.5844664	202.3683548	182.5366766	162.3816207	425.3332973	479.1467088	523.3383919	441.4516736	491.1685358	474.5964029	566.4594944	565.3887337	541.2341848	575.9262331	558.0944865	575.3922408	212.6940766	235.1791786	243.1764481	458.0759296	438.1627784	482.7410052	336.1955356	355.8764303	386.2820767	422.7892462	396.8214671	415.4806474	421.4505129	392.700736	393.2664325	135.8006337	267.7364022	320.8209824	459.9027646	346.6472018	376.5464656	444.0928885	654.010604	437.4808856	457.4286735	498.1570843	365.2155506	442.06899	495.5613661	430.1383132	441.9724573	510.6014759	410.9447277	491.7502478	625.6559403	533.9327237	663.5884752	496.8992342	495.7347034	557.8443003	665.6996253	625.4497379	611.119513	711.7458279	744.0298869	574.896794	456.8246348	580.1496127	511.2354116	433.5649543	554.3409397	261.5140595	402.4180868	427.1178767	406.5167904	458.7014594	484.6885028	279.8284279	456.7658254	504.7084771	397.3493827	417.2045746	506.8379615	TOB38
Cre03.g177950	151.3634147	404.1867521	282.3333754	290.5943669	251.0577855	240.5691539	305.4440497	216.5905114	288.4812913	243.4820422	214.8034636	320.3223392	135.7770586	135.1411887	132.6835072	214.3152273	313.1523944	274.8218804	311.253945	194.8765851	242.5950363	250.1249716	252.917717	324.1332355	270.2670591	296.8189671	273.3412204	227.1572738	161.0466115	165.1519193	223.5545513	280.095398	247.3302681	337.6572553	298.2733717	373.6429903	271.9261231	275.7572907	281.0140915	288.4615883	307.9600509	300.7567116	147.7830425	261.9622914	211.3644119	100.573216	81.22756214	74.70358835	104.9441408	89.4637147	81.45564606	98.78741305	70.93498935	67.66936632	86.26547292	72.48351833	90.47236814	72.88586888	72.03506299	89.14673988	96.42161722	218.4552864	188.5355663	86.8984908	101.6820827	107.9150375	127.7506031	134.3900652	121.3088912	225.814187	136.6693984	131.4304291	166.458053	152.8815511	165.3820163	130.3433061	167.8315952	93.99694196	139.4741651	213.2109863	190.8906712	171.8729077	193.9225682	165.0750698	118.7843122	176.0293546	120.9739391	163.6144517	111.3326814	90.44583152
Cre03.g178000	139.6197015	231.1080305	207.5980701	200.4922121	184.42808	257.3990947	269.6098316	167.4597565	236.4071924	236.0007504	230.0969141	258.3244671	19.89090667	38.42877403	58.91722521	187.9379686	244.2824129	187.5988151	38.65245069	39.77073165	16.94987153	3.152835776	1.470451843	3.036376913	28.9571849	23.69563183	20.93422914	8.507763062	26.84110191	13.00408813	227.7725617	248.4819219	239.3839141	48.23675076	26.8288218	33.57257313	4.96668718	1.834305703	3.151559904	0.956754853	2.066845979	0.400474982	118.226434	0.60780114	2.264618699	82.02087521	88.09186317	95.90325531	58.87110337	83.29380334	103.4212135	78.20091149	43.42085216	71.13700392	103.0393149	46.5965475	100.0679223	84.06325453	78.39109796	101.1054489	179.0687177	232.4364248	269.9829309	55.2990396	19.18529862	18.54789706	6.387530156	0	3.150880292	44.21536528	12.42449076	15.59344074	140.2563224	81.90083093	122.0676787	167.9980389	202.0195127	196.4295069	62.76337429	45.18378518	47.72266779	8.967282141	3.729280158	4.682980703	1.142156848	0	0	0	42.18922664	1.706525123
Cre03.g178014	12.39614172	12.61506717	13.18858328	14.32087229	21.71907529	13.85995125	13.0823336	13.83964929	15.66831295	10.88187898	18.76923468	6.199787211	102.0489994	73.01467066	91.01034788	8.242893358	15.30444033	8.306958602	12.20603706	7.954146329	16.94987153	1.050945259	2.205677765	0.759094228	0	0.623569259	0.598120832	22.97096027	26.84110191	22.10694983	7.592418723	5.690425693	9.932942494	95.01178179	76.54105042	43.84183079	11.17504615	11.00583422	22.58617931	4.30539684	1.550134484	3.60427484	55.11908072	6.685812541	17.36207669	36.12824265	29.74530445	41.38982598	33.27497147	38.70217125	31.11788726	31.8805357	38.16372844	23.04882942	29.95328921	30.02888617	34.26983642	38.65512535	23.30546155	27.17888411	24.79413014	33.20520354	12.06627624	44.7658892	15.34823889	40.46813905	0	3.125350353	1.575440146	6.316480754	0	8.910537567	3.082556536	0	2.62511137	30.41343808	31.07992504	20.48651299	71.48050961	139.7873354	188.5045378	31.38548749	27.34805449	21.07341316	13.70588218	9.10496662	16.91033557	10.22590323	9.375383699	4.266312808
Cre03.g178050	281.1966884	298.2201879	331.6684461	288.8042579	316.9512513	329.6688405	348.1038332	326.6157233	349.3112122	326.4563695	308.649637	322.388935	243.8798122	239.5393581	210.7608056	272.0154808	262.5300149	299.7427562	356.0094142	395.7187799	411.0343846	399.3591983	327.910761	346.1469681	347.4862189	317.3967527	367.2461911	183.7676821	223.6758492	176.8555986	269.9526657	268.0822771	253.2900336	448.747954	437.1519787	620.8951171	338.9764	302.0490057	330.38853	453.0234231	466.0737682	430.9110808	181.3337873	264.6973965	285.3419561	183.5705302	208.2171311	164.549796	252.1218992	202.7657233	228.8079946	194.3534974	182.1739499	231.8670934	213.9370571	223.6379498	208.7435931	189.0841071	235.1732939	248.9585784	308.5491751	293.603905	358.9717182	260.6954724	414.4024502	249.5535241	374.7351025	303.1589843	310.3617087	396.3591673	358.5353048	316.3240836	306.7143754	389.4839516	324.2012541	276.6174607	307.6912579	284.4010039	414.9356411	393.946127	452.1722773	343.7458154	295.8562259	282.1495874	306.0980354	379.3736092	430.5631596	277.5602306	421.8922664	204.7830148	MOT51	RNA.regulation of transcription.putative transcription regulator
Cre03.g178075	3.262142557	24.22092896	15.14244747	10.74065422	7.730518323	11.87995821	17.06391339	8.303789576	14.28581475	9.521644109	11.81766628	4.133191474	3.459288117	3.842877403	8.143031126	9.89147203	12.94991105	17.99841031	4.06867902	0	0	2.101890517	0.735225922	0.759094228	9.652394968	8.729969622	3.588724995	12.76164459	2.55629542	9.102861694	12.65403121	16.43900756	11.91953099	7.3085986	14.20349389	15.40388649	3.725015385	3.668611406	15.23253954	13.87294537	13.95121036	10.01187455	3.994136284	18.84183534	14.34258509	1.952877981	1.144050171	1.009507951	1.279806595	3.365406196	0	1.790860568	2.171042608	2.845480157	0	2.541340339	2.108521143	0.931448804	1.059339162	1.087155364	1.377451675	19.22406521	7.541422651	2.6332876	0	0	0	3.125350353	0	9.474721132	3.549854503	13.36580635	4.623834804	0	3.937667054	5.793035825	9.323977511	9.640711995	3.486854127	5.647973147	8.351466863	5.978188094	8.701653701	3.512235527	0	7.587472183	7.804770264	4.382529957	5.859614812	2.559787685
Cre03.g178100	553.9118062	1557.708494	1311.042871	964.8687706	770.4749929	1052.366299	1182.529198	1220.657068	1269.133349	1232.372795	1539.772401	1266.823187	253.3928546	331.7684158	313.7461993	863.8552239	984.1932396	988.5280737	87.47659892	115.3351218	72.036954	168.1512414	129.3997622	153.3370341	810.8011773	594.2615036	714.1562739	642.3361112	674.8619909	730.8297532	1063.782223	916.7908061	1008.193663	1287.775073	1274.369035	1555.002593	539.5063949	672.5787577	630.8372408	1109.357253	1308.313505	1050.445878	599.1204427	1716.73432	1343.673761	495.0545682	449.6117172	527.9726582	355.7862334	522.4793119	441.1418135	382.9804613	511.3939612	529.3547825	479.2526273	354.133761	405.7548632	487.3805865	477.7619619	494.6556908	889.8337818	1146.453343	882.3464501	118.497942	84.41531392	96.11183025	244.8553226	106.261912	152.8176941	769.0315318	559.1020843	356.4215027	767.5565775	434.9844132	351.7649235	1047.091225	831.3879948	1054.452874	861.2529694	1212.902233	960.4186893	774.1753582	624.0328797	641.5683563	502.5490133	822.4819846	870.2318845	1056.18972	1026.604515	583.6315921		cell.motility.eukaryotes.other
Cre01.g051900	12093.41489	11270.30101	10725.249	9808.604113	11070.83848	10901.84166	10529.00336	11902.79038	10798.69345	10970.29425	11592.43547	11043.88762	5252.064184	5312.77801	5168.908758	10605.30659	10646.59278	10696.59369	13398.16001	14178.26583	14708.25102	14406.35761	13769.31106	13835.25141	10863.77054	10663.65789	11377.45447	3724.698669	3848.502755	4206.822512	11064.68489	11420.68437	11077.21747	4528.407692	4856.805828	5757.498805	6983.783011	7266.296324	7638.330688	7207.234311	7009.708137	7245.793852	4797.756505	3938.855289	5161.820888	19283.69362	23560.56922	16800.23131	20882.60421	23208.40203	17605.40233	18351.9466	22032.57362	17457.5008	19613.41377	22681.12836	18206.87869	20310.47403	21965.39752	18071.78362	14712.56134	13958.41898	12515.74503	14446.21577	21853.97366	19082.41373	20180.33694	19755.33958	20994.31538	14598.96614	18395.34604	16370.88515	15164.63688	15999.78233	15468.46875	13722.25361	12966.54473	15208.22317	9954.968533	8412.656003	8017.408189	9034.536757	9463.669947	10272.11817	10554.67144	10844.01524	11861.95001	8627.740641	9963.689026	11188.83197	RIP1	mitochondrial electron transport / ATP synthesis.cytochrome c reductase
Cre03.g178150	16483.60634	14242.91544	13415.23152	11874.98664	12158.63284	13453.06268	13075.50803	14962.04485	12266.90654	13679.202	16119.29681	12254.91272	3427.289702	3830.708291	3663.885005	14459.68353	13746.33058	13507.11469	9925.542469	10167.38755	9496.165525	9744.364439	9857.909156	9211.608461	10482.50094	9951.5418	11081.38466	3713.638577	3674.674666	3876.518673	14904.76156	14794.47453	14240.85965	5171.564369	5452.563489	5589.240968	5997.27477	5990.842426	5902.871701	6623.61385	6564.81954	6349.530842	4965.510229	3560.195178	4620.577019	31761.60748	35499.87681	27243.59106	40005.47435	33442.04137	28966.17688	32615.76897	31190.71709	30060.13167	29754.89063	34722.63226	30112.52735	36680.45389	30293.922	29378.19941	20249.91707	16244.3351	16116.0202	16587.07859	14367.87014	12728.9159	14646.60665	20630.43768	12964.29696	13255.13486	14877.44022	22590.44037	14979.68349	13277.0347	13844.83736	18046.75485	16383.78248	18762.03063	11360.17075	8380.180158	9033.901013	7753.709958	7805.38337	8067.605007	10575.23026	7827.236304	9223.937657	7380.180447	6848.717792	8896.968729	CAM1	cell.motility.eukaryotes.central pair.C1a;signalling.calcium;minor CHO metabolism.sugar alcohols
Cre03.g178200	74.37685031	81.24103257	86.45849038	83.5384217	82.0907422	80.18971795	83.61317562	92.72565027	87.09738668	88.41526673	98.71227129	109.5295741	125.3991942	164.6032488	125.0194779	67.59172554	80.64262789	85.14632567	124.0947101	93.46121937	106.996064	115.6039785	120.5770511	110.0686631	112.6112746	124.0902825	101.0824207	113.1532487	148.2651344	130.0408813	50.61612482	67.65283879	89.39648245	122.7844565	136.511358	129.9456066	161.4173333	149.8016324	131.840256	161.6915702	144.6792185	138.1638688	122.2205703	213.3382002	221.9326325	82.02087521	65.21085975	70.66555655	94.70568803	80.48929818	71.3880943	63.50097312	79.73187016	75.39364012	65.90478063	95.72381943	61.14711314	46.80530238	92.16250706	59.79354504	86.7794555	59.41983791	69.38108839	110.5980792	90.17090351	146.6970041	127.7506031	65.63235742	149.6668139	151.5955381	120.6950531	93.56064446	109.430757	105.561071	132.5681242	114.4124576	122.7657039	75.92060696	111.5793321	148.2592951	162.2570705	200.2693012	188.9501947	177.9532667	179.3186252	183.6168268	182.1113062	296.5511937	246.1038221	233.7939419	CCT10
Cre03.g178250	3774.951367	2979.678865	2869.738028	2642.797641	2929.498325	2978.899522	2759.803593	3200.418899	2730.433948	3103.375862	3479.259985	3116.426371	2035.791057	2139.201754	2099.944027	2622.888666	2662.383985	2791.13809	3136.951524	3296.993653	3296.750013	3175.956572	3087.948871	2985.5176	2654.408616	2534.809037	2708.291129	1363.794419	1368.896197	1455.157462	2995.630987	2833.831995	2900.419208	1974.783342	2107.640677	2235.143427	1949.424718	2193.829621	2198.738293	2270.379267	2155.203644	2143.74258	1917.984244	1627.387553	2026.078863	7013.761269	7850.472273	6050.990656	9162.135414	7728.935779	6423.098023	7126.841585	7431.726264	6796.817904	7987.821366	9242.50668	6849.533064	7591.074887	6892.060585	6347.900172	4611.708207	3790.63613	3538.435508	4550.320973	5251.016232	5215.33142	5135.574245	5447.485666	4920.099575	3608.289631	4453.292475	4945.34835	4314.037872	3943.980014	3891.727605	4343.32861	4593.612921	4494.981968	3575.768907	3126.153137	3551.75955	3047.381381	3166.158854	3107.157697	3654.901915	3297.515411	3748.891317	3172.951689	3234.507376	4251.807344	NUOS6	mitochondrial electron transport / ATP synthesis.NADH-DH (type I).localisation not clear;mitochondrial electron transport / ATP synthesis.NADH-DH (type I).complex I
Cre03.g178276	315.122971	285.6051207	329.2261159	321.6229235	298.9133752	309.8689101	332.7463111	367.4426888	338.2512266	327.8166043	399.7151831	326.5221265	385.710625	347.780405	374.10043	253.8811154	277.8344552	328.1248648	268.5328153	359.9251214	328.4037609	278.5004936	302.9130797	293.0103721	316.9203015	274.3704738	304.4435037	345.4151803	351.4906202	399.2255057	273.327074	236.468801	265.2095646	377.1236877	417.4249038	303.3380725	311.0387846	326.5064151	324.6106701	333.4290664	347.7468359	335.1975601	284.3825034	449.4689431	401.5923826	503.8425191	442.7474162	477.4972607	458.170761	464.1456045	460.361685	445.7049434	484.604094	449.6202538	471.3877645	462.6895896	417.9578508	455.9441894	469.2872486	545.7519929	469.7110211	415.9388654	333.3308812	529.2908076	454.6915773	413.1122528	474.8064082	450.0504509	321.3897898	345.8273213	454.3813764	409.8847281	354.4940017	369.4637484	372.7658145	431.581169	368.2971117	369.9623228	561.3835145	470.1937645	536.8800126	473.7714065	438.8119652	490.5422287	455.7205825	494.7031863	516.4156325	448.4788989	431.2676501	543.5282517
Cre03.g178300	1421.641726	1152.007934	1216.768924	1278.137852	1230.993013	1236.505651	1188.785966	1260.792051	1128.579365	1214.689741	1372.934759	1068.429996	2299.561776	1751.071137	2250.829604	1328.754409	1428.022009	1440.565071	1236.878422	1161.305364	1097.504182	877.539291	908.739239	869.1628915	674.0589153	728.9524634	741.0717114	1915.948242	1831.585668	2096.259007	1515.952938	1501.640113	1402.53148	1436.870485	1462.170788	1192.418803	890.8995129	1087.131847	1055.772568	991.1980281	913.5459227	935.9100333	1757.419965	1595.781893	1284.793675	2032.945978	2132.509519	1814.085787	1988.819449	1809.466731	1867.073236	1993.69093	2134.121875	1839.604819	2060.576583	1907.183918	1871.854089	2143.962284	2052.999295	2013.411735	1694.26556	1415.590256	1333.323525	1461.474618	1573.194487	1365.799693	1209.372376	1343.900652	1205.211712	1080.118209	818.241463	1078.175046	1226.857501	1201.212187	1082.85844	1484.46543	1456.094488	1607.588725	1637.078013	1709.92387	1740.684308	1443.732425	1212.016051	1344.015462	1699.52939	1262.555371	1290.388684	1437.469826	1269.192568	1292.692781		RNA.processing.splicing
Cre03.g178350	1633.680993	1064.207066	1264.15013	1069.291798	1095.524882	1228.585679	1145.557386	1206.125436	1084.800255	1079.346372	1285.344997	1089.095953	746.3414112	935.7406476	851.6652554	1546.366794	1254.375475	1227.353133	618.439211	624.4004868	498.9618432	229.1060664	260.2699762	220.8964205	233.2662117	248.180565	303.8453829	408.372627	540.6564813	512.3610725	1645.867659	1532.62132	1610.129978	1262.925838	1148.904839	1286.027036	586.0690872	546.6230995	595.6448219	298.0291368	279.5409186	287.1405622	1227.797494	157.4204953	251.3726756	2426.450892	2646.188046	2215.869952	2717.029401	2131.423924	2640.444257	2028.436745	2493.433031	2503.068852	1941.292856	2365.350921	2570.417075	2733.802239	2248.97704	2461.319745	2256.265843	1758.128145	1579.173903	1693.203927	1210.592343	1134.794066	849.5415107	909.4769529	414.3407584	636.385436	344.3358868	672.7455863	1397.939389	1059.250747	1040.856658	2102.872005	2051.275053	1984.781582	2386.75165	2117.98993	2149.906184	830.9681451	831.6294752	904.9860209	850.9068521	590.3053358	576.2522045	346.2198666	419.5484205	380.5551024	FAP272	signalling.calcium;minor CHO metabolism.sugar alcohols
Cre03.g178400	804.4443546	662.5433277	764.9378301	717.8337236	696.8510089	753.3873501	866.8468003	712.7419386	750.2356906	802.5385749	677.7779191	702.6425506	470.4631839	497.0121441	514.4479664	759.9947676	828.2056747	848.002024	467.8980873	318.1658532	385.6095773	544.389644	472.0150416	573.8752366	413.4442511	446.4755892	397.7503536	473.0316263	479.3053912	405.7275498	786.2371389	904.7776852	782.7158686	270.4181482	162.5510968	305.7079012	474.9394616	387.6499385	327.76223	388.4424705	380.2996601	377.2474332	512.0482717	273.5105131	280.0578458	973.5096736	1125.745368	850.0056945	1153.105742	926.3280554	994.8571603	1084.664551	929.2062362	986.433121	846.1356683	1031.781663	1004.09398	1108.656939	997.8974902	1005.618712	563.3777349	741.0003316	852.1807595	358.1271136	377.9503828	402.995218	291.6972104	381.2927431	313.512589	353.7229222	308.8373418	309.6411805	377.6131757	505.9651333	567.0240558	577.8553236	651.1244295	621.8259237	209.2112476	80.48361735	97.83146897	360.1858327	343.0937745	338.3453558	496.8382291	333.8487761	368.1249975	219.1264978	216.805748	193.6906015
Cre03.g178450	5794.21761	4347.656749	4201.784939	3346.310492	3933.729467	4355.984679	3725.62109	4281.987492	3622.60612	3997.730291	4583.864204	3339.618711	528.4062599	573.8696922	419.6056039	4627.560331	4481.257855	4374.305951	7048.986402	5754.824869	5529.895587	4463.364514	4828.228627	4510.537905	5289.512443	4758.457013	5138.456071	695.9350185	532.9875951	556.5749722	4704.768802	4467.616439	4917.799829	10774.33606	11328.07546	13517.50285	2127.604621	2236.630087	3108.488586	6847.016108	6099.262484	5921.423086	706.1632951	2430.596759	3219.532917	9882.539023	10620.21774	8998.753872	11854.84849	10275.42647	8742.295856	11370.21649	11718.78267	9616.015981	9563.195436	11193.89569	9741.975563	10630.39233	9804.18394	9133.192216	5289.414431	4231.041988	3953.213754	5458.805195	6407.889739	6614.854562	5037.632116	7660.233716	5074.49271	5443.22729	6597.404595	8687.774128	4791.834136	6941.550426	4202.803303	4640.221696	5393.92099	5251.777859	13902.08741	13754.22661	15673.31717	3707.971165	2617.954671	2981.887963	8296.627347	6261.182045	7136.161612	5822.921469	6712.774728	4904.553204	CPN10	protein.co-chaperones;protein.folding.chaperones and co-chaperones.co-chaperones;protein.folding;protein.postranslational modification
Cre03.g178500	891.2173467	647.9098498	677.5024077	641.455738	673.6594539	735.5674128	675.1621732	649.7715343	641.0183327	719.5642477	709.7551337	715.042125	973.7896049	967.764626	904.3554568	1271.054156	1009.504429	851.4632567	510.619217	507.0768285	436.4591919	333.149647	366.1425089	339.3151201	287.9631166	339.2216767	406.1240452	1041.350199	853.8026703	996.1131511	1441.715955	1258.216348	1757.137527	897.495908	770.9340852	831.0199277	396.0933026	353.4095654	434.3900068	262.1508298	212.3684243	231.8750147	1329.248555	372.5820989	406.12162	233.3689187	358.0877035	311.9379568	209.8882816	315.2263803	338.6358319	433.9576324	353.2463071	320.4952137	280.5681557	280.0644964	347.1485791	268.0243932	225.6392414	351.1511827	790.6572612	838.8682999	796.3742319	518.7576572	642.7075037	526.0858077	713.2742007	531.3095601	529.347889	380.5679654	356.7603776	452.2097815	621.1351421	576.9458535	517.1469398	896.472294	1014.759552	861.6386346	455.0344636	1169.130442	1147.73016	406.5167904	408.977724	441.3709313	169.0392136	541.7455139	504.7084771	287.7861338	226.1811317	192.8373389	RIB43	cell.motility.eukaryotes.other
Cre03.g178550	1141.749895	967.8279532	1001.843863	1313.940033	1244.98157	1085.036184	989.1381796	1062.885066	1024.892	984.8100479	1035.088535	973.3665922	2591.871622	2305.726442	2439.556325	1147.410755	951.818462	1036.293086	1027.341452	1177.213657	973.558246	922.7299371	888.8881392	830.4490858	667.6239853	703.3861238	714.1562739	1933.814544	2163.904073	2141.773316	1091.621092	986.3404535	1053.885199	1055.361638	1205.718815	822.3305559	867.3077488	914.0956753	859.8505939	674.5121717	725.4629386	641.5609214	1897.214735	1020.194214	904.3377338	1358.226636	1495.273574	1183.143318	1337.397892	1369.439871	1325.255904	1314.302104	1368.722863	1301.640164	1423.543262	1538.358018	1269.329728	1345.943521	1409.980424	1386.12309	1322.353608	1321.217572	1233.776746	1098.080929	1235.533231	1138.166411	1143.367898	1025.114916	1118.562504	958.5259545	873.2642078	848.7287033	1006.454709	1008.29023	997.5423204	1207.84797	1143.741241	1344.879323	1302.340017	1461.413052	1357.709899	1230.0122	1152.347569	1162.54996	1106.749986	975.7489227	967.7915128	1034.27707	910.5841418	1060.605364		development.unspecified;cell.division;protein.degradation.ubiquitin.E3.RING
Cre01.g051950	1674.783989	2266.675269	1999.779998	2062.20561	1804.155729	1911.683276	2155.741058	2132.689956	1850.243426	2247.10801	2277.333808	1932.267014	1012.706596	716.0561561	1009.73586	1785.410701	1830.646516	1970.825928	1360.973132	1294.537315	1276.5372	1531.227242	1574.853924	1594.09788	2488.709169	2294.111303	2364.969771	1236.177973	1146.498496	1084.54095	1709.981417	1812.084448	1736.278348	742.5536177	1003.713568	666.3168337	1019.412544	974.0163282	916.0534122	1211.730022	1375.485999	1247.880044	1095.990996	2494.111978	2094.772297	1335.768539	973.5866955	1345.674098	1101.913478	1302.973099	1205.360515	1249.551386	1261.947287	1255.392909	1122.272623	1235.323244	1307.972379	1191.32302	1186.459861	1348.072652	1601.976298	1565.887493	1545.991643	1026.982164	1208.673813	1079.150375	1462.744406	1415.78371	1365.906606	1721.241006	2062.465466	1942.49719	1459.59052	1397.774181	1468.749811	1672.739095	1414.136589	1817.274211	672.9628466	845.7839788	771.9141515	1044.688369	1061.601752	1032.597245	910.2990082	1285.317788	1213.641776	1814.367402	1529.359466	1913.014663	ASP2	protein.degradation.aspartate protease;RNA.regulation of transcription.unclassified
Cre03.g178600	1328.344449	1684.868371	1806.347443	1377.787255	1414.684853	1685.96407	1633.016512	1861.43283	1800.473491	1775.106509	2009.698425	1692.541909	567.3232512	596.9269566	569.533177	1681.550245	1535.153091	1645.47005	805.5984459	872.9675596	871.8590168	1019.416901	949.1766647	878.2720222	1285.377263	1249.009225	1394.21966	513.868889	585.3916512	654.1056332	1679.611742	1725.463524	1666.747751	805.4075657	751.2070103	855.903129	850.5451795	889.6382659	735.8892376	1103.616723	1182.2359	1099.303826	567.9661796	913.5251136	1083.242611	1722.438379	1844.208876	1690.925817	1665.02838	1692.238415	1656.569881	1855.281564	1669.027057	1835.455117	1725.195681	1589.203189	1724.360975	1830.762624	1636.679005	1902.521888	2482.167918	2151.347661	1754.134909	1303.477362	1438.897396	1205.613309	1454.227699	1312.647148	1350.152205	1724.399246	1822.850287	1819.977298	2000.579192	1428.714495	1504.188815	2292.593928	1813.513626	2205.312869	976.3191556	1307.505784	1157.274694	1235.990388	1266.71216	1174.257411	1073.627437	1393.059893	1541.442127	1221.265015	1294.974873	1413.002802	TOP1	DNA.synthesis/chromatin structure
Cre03.g178650	1518.201146	3244.595276	2763.25243	1915.416669	1790.535292	2302.731901	2319.554627	2677.972138	2600.939949	2285.874704	2670.097423	2401.384246	39.78181334	85.18378243	79.51430394	2311.307298	2068.453974	2265.722959	73.23622235	81.52999987	92.16492645	736.7126264	407.3151605	584.5025558	2379.31536	2380.163861	2618.573004	105.496262	204.5036336	148.2466047	2090.445955	1942.33197	2048.172742	131.5547748	118.3624491	117.7014917	413.4767077	335.0665084	320.9338502	558.7448344	867.5585996	705.6369186	305.9508394	578.930586	760.15701	2692.042297	1785.862317	2254.231254	1850.600336	2899.016987	2120.592494	1940.098949	2185.154385	2323.808795	2181.913297	2071.624121	1778.311141	2001.217755	2111.262949	2014.49889	2478.035563	2763.022463	2351.415582	331.7942376	207.2012251	171.989591	1004.971411	362.540641	530.9233292	2384.471485	2474.248589	1681.863966	1499.663755	607.8861674	794.0961893	2666.244739	1981.345221	2558.403946	80.19764493	107.3114898	84.70773533	647.1388612	724.723444	735.2279704	392.9019559	364.1986648	270.5653692	686.5963599	537.9126397	971.8660576	MCM6	DNA.synthesis/chromatin structure	CellCycle
Cre03.g178700	148.1012721	223.0343875	165.101524	157.5295952	153.8741266	159.3894394	159.2631917	170.9196688	179.2639334	163.2281847	180.0456216	167.3942547	93.40077916	101.1957716	111.1284248	166.5064458	164.8170497	148.1407617	122.0603706	87.49560962	113.3522659	227.0041759	177.924673	185.2189917	220.3963518	240.6977339	281.1167912	212.6940766	159.7684637	228.8719512	156.9099869	140.9961033	151.9740202	99.39694095	118.3624491	148.1142932	209.2216974	204.2193683	204.8513938	195.1779901	197.383791	226.2683649	101.4510616	209.9952939	181.9243688	227.5102848	147.5824721	199.8825742	122.8614331	236.7002358	149.1828124	198.7358069	211.1726307	172.8662207	185.7632876	175.7253145	124.3922175	172.0851665	169.4942659	183.7292566	157.0294909	183.5024406	161.3864447	107.9647916	90.17090351	116.3458998	132.0089565	128.1393645	140.214173	244.7636292	255.5895242	213.8529016	195.7423401	103.7410525	123.3802344	149.1706725	93.23977511	151.8412139	80.19764493	144.0233153	150.3264035	179.3456428	215.0551558	240.002761	196.4509779	153.2669381	201.6232318	186.9879448	168.7569066	199.6634394
Cre03.g178750	534.3389509	314.3674739	289.6603661	322.8163296	322.84117	335.6088196	299.7560786	298.9364247	277.8821385	294.49085	308.649637	281.0570202	428.0869045	381.0853425	334.343278	392.3617238	397.3268162	332.9705906	240.0520622	258.5097557	245.7731372	259.5834789	220.5677765	258.0920376	247.7448042	256.2869653	264.9675288	384.5508904	290.1395302	312.0981152	689.2228996	561.455335	507.5733615	238.2603143	258.030139	194.3259527	309.7971128	246.4083994	277.8625316	274.5886429	295.558975	298.7543367	489.6811085	423.6373947	373.6620854	455.0205696	463.3403193	388.660561	455.6111478	412.262259	387.1431268	506.82238	469.138225	411.9870243	444.133421	474.3728098	383.1913278	431.9593827	451.2784828	393.5502419	413.2355024	335.54732	276.016069	308.0946492	276.2683001	271.4737661	287.438857	296.9082836	233.1651416	246.3427494	276.8886513	372.0149434	274.3475317	303.9430837	291.387362	340.3408547	394.715048	326.5791188	217.928383	203.3270333	236.2272056	267.5239172	261.049611	256.3931935	328.9411723	314.1213484	336.9059164	362.2891431	417.2045746	442.8432694
Cre03.g178900	52.19428092	86.28705944	62.03518801	61.46041025	46.38310994	61.37978411	50.62294306	30.44722845	59.90825539	57.80998209	58.39317457	66.13106359	82.15809278	85.824262	85.26232591	60.99741085	71.81314308	62.30218952	101.7169755	49.71341456	63.56201824	101.9416901	89.69756243	109.3095689	128.6985996	158.3865917	149.5302081	238.2173657	203.2254859	182.0572339	65.80096227	42.99432746	62.57753771	105.2438198	87.58821234	104.2724624	113.6129692	104.5554251	139.7191558	142.0780957	151.396468	168.1994925	94.26161631	216.985007	176.6402585	13.67014587	3.432150513	9.085571556	8.958646165	14.86387736	7.321855826	9.585052547	13.46122483	4.11238037	15.73325138	10.17699425	18.43906354	16.53321626	14.83074826	22.83026265	38.56864689	29.70991895	46.75682043	63.1989024	19.18529862	65.76072596	46.84188781	78.13375884	51.98952481	113.6966536	85.19650808	71.28430054	73.98135687	69.16070168	84.00356383	27.51692017	35.74191379	32.53740298	41.84224953	56.47973147	54.88106796	97.14555653	90.74581717	83.12290748	84.51960678	98.63713838	87.15326795	112.4849356	146.4903703	95.56540689	PRD1	DNA.synthesis/chromatin structure
Cre03.g178950	80.90113542	177.6201457	127.0011723	92.48896688	88.34878084	123.7495647	110.3466399	132.1686508	158.9872932	99.97726315	152.9345048	123.9957442	2.594466088	5.123836537	9.101034788	97.26614162	102.4220237	99.68350323	2.03433951	13.91975608	0	18.91701466	8.087485137	11.38641343	85.26282222	76.07544956	87.32564154	4.253881531	12.7814771	2.600817627	81.82940179	85.3563854	109.2623674	45.31331132	58.39214156	49.76640252	34.76681026	51.97199492	41.49553874	44.48910068	75.95658972	58.4693474	19.97068142	2.735105131	5.284110298	117.1726789	44.61795667	76.72260425	47.35284402	93.10957141	80.54041408	82.80658622	76.32745689	86.04896319	60.88925933	51.01950129	69.24001714	54.48975501	82.6284546	81.53665233	101.9314239	94.37268374	75.41422651	2.6332876	1.918529862	5.058517381	12.77506031	3.125350353	9.452640875	71.06040849	60.34752656	49.00795662	67.8162438	34.58035084	27.56366938	114.4124576	99.45576012	74.71551796	43.58567659	46.59577847	32.21280076	34.37458154	33.56352142	31.61011975	9.137254787	6.069977746	5.203180176	2.921686638	3.515768887	4.266312808	HEL17	DNA.unspecified;DNA.synthesis/chromatin structure
Cre03.g179000	129.1808453	154.4084221	133.839697	140.8219109	140.2536896	156.4194498	147.3184523	135.6285631	157.1439622	129.2223129	131.3846428	150.8614888	207.557287	220.9654507	183.4577013	158.2635525	126.5559489	121.1431463	140.3694262	131.2434144	135.5989722	122.9605953	142.6338288	138.9142438	123.8724021	138.4323754	122.0166498	129.3179985	177.6625317	139.143743	111.3554746	112.5439748	121.1818984	152.0188509	152.2930178	188.7963524	149.6214513	152.2473733	130.789736	139.2078312	155.0134484	139.3652938	176.5408238	106.061299	110.9663163	212.8636999	235.6743352	200.8920822	171.4940837	223.799512	211.418587	206.0786297	196.7409783	217.9561596	219.0503507	170.888838	182.1102064	188.6183827	224.5799023	176.119169	147.3873292	167.77366	138.7621768	236.995884	118.9488514	204.0268677	144.7840169	140.6407659	174.8738562	176.8614611	131.3446166	80.19483811	112.5133136	160.1616249	181.1326845	175.2393337	212.8974865	175.9429939	242.3363618	170.8511877	155.0986703	186.8183779	139.2264592	182.6362474	207.8725464	151.7494437	135.2826846	132.936742	133.5992177	141.6415852
Cre03.g179050	282.5015455	328.4963491	291.6142303	233.3108777	286.029178	306.8989206	291.792919	284.404793	280.1863021	234.6405156	282.9288339	250.0580842	197.1794227	157.5579735	121.6664651	298.3927396	246.6369422	247.824265	286.8418709	310.2117068	320.9881921	386.7478552	349.2323127	445.588312	444.0101685	435.8749118	416.8902202	71.46520972	56.23849924	84.52657288	202.4644993	251.6432695	251.3034451	336.1955356	332.2039405	342.4402459	234.6759692	254.9684927	280.4888315	288.9399657	278.5074957	300.7567116	117.4276068	237.9541464	254.3921672	124.0077518	121.2693181	179.6924152	124.1412397	176.6838253	203.1814992	184.4586386	129.1770352	151.7589417	178.4498675	187.2120716	158.1390857	121.0883445	195.9777449	159.8118386	267.2256249	298.8468318	282.0492071	250.162322	303.1277182	317.0004226	274.6637967	256.278729	359.2003533	344.2482011	394.0338499	327.4622556	280.5126448	362.1836746	366.2030361	286.7552734	265.7333591	278.3755589	289.4088926	273.9266977	282.7568067	277.9857464	256.0772375	258.7346839	189.5980368	242.7991099	241.9478782	322.8463735	365.6399643	325.0930359
Cre03.g179100	120.0468461	115.0494126	113.324123	96.66588797	82.82698204	104.9396309	86.45716118	98.95349245	104.1481978	91.81585391	95.93164393	74.39744653	78.69880466	94.79097594	83.34631859	108.8061923	117.7264641	92.76103773	142.4037657	127.2663413	90.04619251	114.5530332	117.6361474	111.5868516	143.177192	158.3865917	147.1377248	137.8257616	166.1592023	146.9461959	130.7583225	113.1762443	117.2087214	328.886937	305.3751187	421.829507	153.3464667	153.4702438	210.6292536	245.8859973	222.7026542	217.0574403	112.6346432	167.1453135	171.3561482	53.70414448	49.19415735	44.41834983	29.43555169	62.82091565	54.91391869	65.90478063	76.24021016	49.55024686	32.21328687	45.14044777	46.77147378	35.86077894	66.73836718	48.9219914	61.98532536	62.91512249	88.98878728	78.998628	70.98560489	53.95751873	55.35859468	93.7605106	72.47024671	135.8043362	99.3959261	131.4304291	67.8162438	72.80073861	74.81567403	59.37861721	63.71384633	44.58829298	170.8558522	190.6190937	198.0490713	110.5964797	121.8231518	104.1963206	155.3333314	159.3369158	137.8842747	144.6234886	206.2584414	49.48922857	UFD1b	RNA.processing
Cre01.g052000	1466.006865	1305.911753	1343.28163	1921.383699	1467.694122	1264.225553	1466.358957	1435.171632	1329.041604	1593.515153	1621.800908	1428.017654	2084.22109	1568.53446	2145.449201	1424.371972	1386.817747	1482.099864	1275.530873	1465.551461	1187.550374	1253.777694	1267.529489	1131.809494	1280.551066	1277.693411	1256.651869	2075.894187	1894.214906	1871.288283	1471.242028	1470.026637	1386.638772	974.9670532	1174.155495	912.7790176	1233.600928	1127.486572	1003.771829	953.4062114	1000.870165	947.1233328	1995.470488	1261.491266	1129.289858	1572.066775	1406.03766	1577.860927	1741.816776	1405.898438	1626.367225	1595.909611	1469.741829	1801.731317	1543.016441	1668.584409	1523.55588	1604.653426	1523.329714	1570.939501	1450.456613	1293.255296	1208.135909	1108.61408	1316.111485	1313.528347	1230.664143	1443.911863	1252.474916	1046.956685	1276.172694	1225.198916	1182.160432	1204.852224	1105.171887	1336.743017	1299.140867	1511.181605	1058.260228	1082.998851	1065.408558	1218.055824	1285.358561	1294.844164	989.1078307	1097.148478	1121.285328	1038.6596	855.5037625	1030.741174		cell.organisation
Cre03.g179150	412.3348193	387.5348634	383.9343132	507.7942633	439.9033046	387.0886385	460.1568645	456.7084267	384.7953327	505.3272552	514.4160617	477.3836153	774.0157162	733.989584	740.0578288	400.6046172	453.2468867	366.8906716	551.3060072	526.9621943	550.8708247	580.1217828	630.0886148	608.0344769	571.1000356	599.2500576	568.2147908	882.2550296	839.7430454	854.3685905	447.1091026	455.2340554	444.9958237	432.6690371	466.3480495	446.3177368	740.0363898	784.4714056	749.5459972	697.9526656	639.172119	643.9637713	625.4817421	698.9713111	681.6502284	528.2534939	589.1858381	553.210357	652.7013635	516.589851	581.1723062	513.8148675	529.2037011	552.4036119	496.0683775	567.727642	524.5168422	648.5212295	490.4740318	542.4905268	465.578666	415.9388654	467.5682043	739.9538156	596.662787	714.9371232	764.374442	700.0784792	631.7514985	547.9547054	596.3755566	748.4851557	676.6211597	584.2259273	585.3998354	489.5115272	455.3209018	537.4696937	591.0217746	601.5091402	560.7413465	723.3607594	729.6958175	756.3013836	768.671559	776.9571515	812.9969025	728.9608161	705.4976233	825.104897
Cre03.g179200	552.6069492	340.1022109	435.7117142	421.8690296	384.3171966	415.7985375	346.966239	361.2148466	379.2653399	386.3067039	342.7123222	388.5199986	804.2844872	739.7539001	797.0590467	552.273855	570.3847184	391.8115474	421.1082785	447.420731	355.9473021	414.0724319	415.4026457	419.0200141	333.0076264	369.7765704	350.4988078	786.117307	742.6038195	817.9571437	665.6020414	582.3202293	583.0637244	485.290947	456.8790535	489.3696247	534.5397077	535.6172652	477.4613255	473.5936524	462.9734993	459.3448045	902.6748003	626.6429755	557.8510729	595.6277842	844.3090262	515.8585628	678.2974954	522.4793119	554.6305788	515.1965744	647.1742708	560.6545238	548.5936337	595.3541637	537.0377256	719.0784764	543.4409899	689.256501	509.6571196	508.5639068	552.032138	518.7576572	406.7283307	546.3198772	485.4522918	587.5658665	426.9442795	394.7800471	399.3586316	483.396663	420.7689672	458.6446532	526.3348296	467.7876429	545.4526844	461.5490868	467.238453	482.9017041	483.1920114	532.0587404	568.0936774	619.324198	663.5931289	523.5355806	534.6267631	556.5813045	476.9726457	517.9303748
Cre03.g179250	251.1849769	269.9624374	222.7405176	231.5207687	216.4545131	213.8392479	209.3173376	276.1010034	218.8955485	243.4820422	273.891795	283.123616	393.4940233	265.7990204	479.001831	253.8811154	214.2621646	204.9049789	221.7430066	252.5441459	255.3074399	313.1816871	314.6766944	316.5422932	444.0101685	360.4230315	396.5541119	547.8999412	488.2524252	482.4516698	223.5545513	202.3262469	188.7259074	426.8221582	420.5812358	350.7346463	651.8776923	667.0758406	723.808258	541.0448696	518.2616292	593.1034486	287.5778125	749.4188058	663.5332788	399.3635471	377.5365564	328.090084	366.0246862	372.4382857	341.3815279	351.1248268	396.5910768	334.3662806	342.6656285	384.1626472	357.7770922	349.7590258	350.6412625	279.3989286	253.4511081	211.4647173	239.8172403	302.828074	245.5718223	276.5322835	276.7929734	312.5350353	234.7405817	367.9350039	374.5096501	307.4135461	314.4207667	336.7034161	299.2626961	230.2731741	250.1933966	234.9923549	536.9755356	425.0099793	478.4197446	657.6006904	595.4417319	588.8848234	729.8382261	464.3532976	464.3838307	568.268051	491.0357212	541.8217266		RNA.regulation of transcription.NIN-like bZIP-related family
Cre03.g179300	805.0967832	948.6530511	951.5318602	908.7786875	938.7057964	993.956504	929.4144827	966.0075207	941.4812751	969.8474643	885.6298143	917.5685073	756.7192756	857.6021404	976.2057315	1040.253142	1074.842617	1112.440206	1251.118799	1131.477315	1418.492374	1206.485157	1436.631451	1320.823957	1082.676969	1193.511561	1157.961932	858.433293	852.5245225	863.4714522	903.497828	1031.863859	976.4082472	898.9576277	879.0384554	978.7392495	1050.454339	1150.721111	1156.622485	1205.511115	1164.667709	1155.370324	741.3116944	945.4346735	892.2597674	910.0411392	919.8163375	826.7870116	852.3511923	879.4928191	849.3352758	790.8028984	870.1330085	776.7455516	892.4455166	931.3772788	853.644047	917.0113472	919.5063922	821.8894554	781.0150995	856.3447228	840.1144833	882.151346	1224.022052	1001.586442	1009.229765	909.4769529	1123.288824	1001.1622	1070.281133	915.5577351	872.3634998	1073.810894	1110.422109	819.7145693	801.862066	765.2315146	768.8513351	985.5713142	860.2010869	1020.775617	893.7841445	934.2546503	1024.514693	1059.211117	1009.416954	920.3312909	843.7845329	782.4417689		DNA.synthesis/chromatin structure;RNA.regulation of transcription.chromatin remodeling factors
Cre03.g179350	122.6565602	117.0678233	124.070376	143.8054259	140.2536896	160.3794359	139.3552927	126.632791	134.5631583	144.8650139	142.5071522	177.7272334	189.3960244	200.4701045	197.3487544	110.454771	104.776553	124.604379	101.7169755	161.0714632	128.1834034	158.6927341	128.6645363	141.9506207	202.7002943	169.6108384	155.5114164	202.4847609	144.4306912	206.7650013	102.9194538	100.5308539	106.2824847	141.7868128	134.144109	142.1897215	160.1756615	147.9673267	127.6381761	198.0482547	202.0341944	193.0289414	165.3572422	267.4325017	265.7152607	130.8428247	105.2526157	162.5307801	145.8979518	135.7380499	132.7086368	151.0740356	144.0092859	125.457008	128.2000778	158.4282615	149.4164868	118.2939981	149.3668218	158.7246832	136.3677158	141.5590256	99.54677899	139.5642428	126.6229709	161.8725562	119.2338962	193.7717219	157.5440146	228.9724273	177.4927252	207.1699984	146.4214355	156.521588	179.8201288	108.6194217	90.13178261	107.2529209	155.1650087	149.6712884	150.3264035	170.3783607	160.3590468	182.6362474	231.8578402	235.2116377	222.4359525	483.5391385	442.9868798	437.7236941	MFT16
Cre03.g179400	257.709262	332.0285679	263.2831995	201.6856181	193.9991979	222.7492165	210.4549318	245.653775	231.3380324	207.4358181	237.0484825	196.326595	284.5264476	333.0493749	198.306758	224.2066993	209.553106	205.5972254	105.7856545	77.55292671	93.22429342	163.9474604	129.3997622	128.2869246	239.7011417	228.2263487	230.2765205	274.8007469	231.3447355	250.978901	233.6777763	182.0936222	248.3235624	327.4252173	251.7174751	237.3778406	294.2762154	307.5519229	314.1054705	328.1669147	305.8932049	333.9961351	235.6540408	329.7321185	322.3307282	184.5469692	139.5741209	182.7209391	99.82491441	194.6326583	159.2503642	178.0341604	195.9071393	159.8052173	148.0322765	183.8236178	147.59648	126.2113129	192.7997274	143.5045081	176.3138144	200.9788635	182.5024281	121.1312296	84.41531392	134.8937968	104.3296592	134.3900652	91.37552846	200.548264	161.5183799	171.5278482	166.458053	161.9816434	149.6313481	202.7562539	216.005479	168.7124599	249.3100701	269.6907178	245.7717391	264.5348232	287.1545721	292.686294	301.529408	227.6241655	214.6311823	293.6295071	199.2269036	216.7286906	MFT17
Cre03.g179450	615.2400863	1377.060732	992.0745421	713.6568025	567.6409169	842.4870367	856.6084523	761.1807112	853.462223	797.0976354	863.3847954	940.3010604	18.16126261	46.7550084	38.79914831	778.129133	738.733562	753.1642466	24.41207412	7.954146329	5.296834853	98.78885432	40.43742569	50.8593133	463.3149585	407.1907259	427.0582744	43.38959162	129.0929187	53.31676135	709.4693496	643.6503728	785.6957513	108.1672593	121.5187811	105.0624053	55.25439487	45.24620734	41.49553874	173.1726285	317.2608578	222.2636151	146.9842153	11.24432109	14.34258509	693.2716833	478.2129715	638.0090248	561.8350952	529.4905748	575.6809143	608.3518212	465.9123954	579.8433143	482.3384464	451.5768625	622.2116609	634.3166353	490.4740318	568.5822556	570.2649933	756.7291122	618.3966574	31.5994512	13.42970903	15.17555214	74.52118515	46.8802553	44.11232408	355.3020424	283.9883603	213.8529016	343.7050538	143.7814588	202.1335755	586.5448773	543.8986882	580.8528977	122.0398945	97.42753679	51.30186787	62.77097499	53.45301559	48.00055221	20.55882327	18.20993324	6.50397522	16.06927651	44.53307257	15.35872611	SRR7	protein.postranslational modification.kinase
Cre03.g179500	108.9555614	133.2151093	91.8316169	800.1787393	322.1049301	71.27974929	113.1906255	168.1517389	85.71488848	259.1247433	264.1595992	152.9280845	52.75414378	6.404795672	11.01704211	87.37466959	86.52895109	108.6827084	221.7430066	25.85097557	18.0092385	23.12079569	38.96697384	30.36376913	90.0890197	126.5845595	76.55946655	5.955434144	21.72851107	10.40327051	92.79622884	104.324471	105.2891904	103.7821001	8.679912934	73.85966088	60.22108205	7.337222812	42.02079872	41.61883612	20.66845979	56.0664975	10.38475434	3.039005701	44.53750108	150.3716045	136.1419703	162.5307801	129.2604661	146.9560705	131.7934049	130.0063404	161.5597837	152.1222742	157.59573	287.6631456	173.5742896	184.4268631	198.0964232	150.0274403	35.81374354	48.93398416	40.72368231	7.8998628	1.918529862	13.48937968	10.64588359	0	3.150880292	9.474721132	23.07405427	15.59344074	27.74300883	30.94031391	22.31344664	39.10299182	35.74191379	46.99847098	13.94741651	7.059966434	5.965333474	11.95637619	4.972373544	8.195216231	0	9.10496662	0	2.921686638	5.859614812	3.413050246	PFH13	misc.oxidases - copper, flavone etc;amino acid metabolism.degradation.glutamate family.proline
Cre03.g179550	235.5266926	230.6034278	228.6021102	206.4592422	234.4923891	249.4791225	230.3628308	224.2023186	269.5871493	241.4416899	196.7293857	254.1912757	213.6110412	228.6512055	187.2897159	267.0697448	196.0145627	229.1336081	187.1592349	226.6931704	224.5857978	272.194822	235.2722949	207.9918186	366.7910088	296.1953979	316.4059204	176.1106954	167.43735	191.1600956	199.933693	229.5138363	228.4576774	149.0954114	143.6131049	169.04778	286.2053487	238.4597414	248.9732324	240.6238456	245.43796	281.9343874	184.5290963	247.9828652	275.5286084	132.7957027	113.2609669	119.1219382	156.1364046	154.5282345	139.1152607	139.9209189	168.5755758	158.1390857	149.2383807	115.0652582	155.5529152	126.6770373	143.0107868	127.1971776	161.1618459	209.717075	203.6184116	173.7969816	164.9935681	192.2236605	187.3675512	240.6519772	204.807219	252.6592302	266.2390878	196.0318265	211.1551227	185.6418835	262.511137	207.1010308	243.9774115	191.6091509	134.2438839	122.843416	121.6928029	239.1275238	185.2209145	167.4165601	177.0343115	185.1343213	218.5335674	175.3011983	242.5880532	232.0874167	TF2H2	RNA.regulation of transcription.unclassified;RNA.transcription
Cre01.g052050	458.6572436	391.5716849	437.1771124	363.3921344	461.9904998	393.0286176	364.0301524	443.5607599	387.5603291	405.3499921	437.2536524	369.9206369	323.4434389	298.4634783	205.4917855	384.1188305	374.9587881	439.5765594	553.3403467	562.7558528	580.5330999	499.1989979	525.6865339	478.9884581	398.9656587	425.2742344	425.8620327	222.9033922	246.682508	283.4891213	348.4076592	371.1422091	320.8340426	214.8727988	295.1170398	247.2521268	269.4427795	253.134187	310.9539105	391.7911125	394.2508705	365.2331837	139.79477	329.1243174	386.4949246	436.4682288	507.9582759	588.5431352	515.7620578	532.855981	535.4107073	480.4507589	543.6263875	549.6881761	609.0424417	562.2789324	543.9523744	503.9138028	527.5509025	581.6281199	427.0100191	417.6865076	396.6788314	526.65752	675.3225114	620.5114654	672.8198431	625.0700707	611.2707766	450.0492537	532.4781755	568.0467699	488.585211	540.5454842	577.5245013	369.3060339	377.6210892	413.3455268	371.3499645	348.7623419	343.6032081	297.4148577	305.8009729	300.8815102	347.2156819	490.150703	526.8219928	594.5632308	693.7783937	785.8548191	CBP3	mitochondrial electron transport / ATP synthesis.cytochrome c reductase;protein.targeting.unknown
Cre03.g179600	602.8439446	951.1760645	768.8455585	544.7898501	560.2785185	649.4377157	592.1177947	787.4760448	742.4015341	593.742522	809.8577187	584.8465936	180.7478041	236.3369603	268.7200272	570.4082204	568.0301891	515.0314333	87.47659892	125.2778047	163.1425135	424.5818845	372.7595422	485.0612119	730.3645526	644.1470442	672.2878157	138.6765379	185.3314179	156.0490576	534.8437189	483.6861839	527.4392465	109.628979	115.9952001	118.4914346	314.7638	331.397897	302.0244908	338.2128407	397.8678509	370.0388835	292.370776	473.4770882	505.0099699	1077.012207	792.8267685	950.9564895	1086.555799	1074.966829	937.1975457	1045.968859	936.0728653	930.7687571	1054.448257	972.1317858	825.9643242	1001.773188	943.871193	1004.531557	1019.314239	844.1112268	722.4682899	423.9593036	291.616539	284.9631458	660.0447827	528.1842097	575.0356532	1083.276449	1144.828077	1138.321174	756.7676296	571.4857981	589.3375025	766.1289879	483.2928343	778.4874936	245.823216	134.1393623	158.6778704	484.2332356	488.5357007	460.1028541	641.8921488	471.9407698	444.8719051	783.0120189	530.8811019	800.3602827
Cre03.g179650	3.262142557	13.62427254	13.18858328	8.950545182	11.0435976	4.94998259	14.78872494	13.14766683	9.216654676	9.521644109	11.12250944	4.133191474	35.4577032	32.02397836	61.79123619	6.594314686	7.652220165	6.922465502	32.54943216	11.93121949	7.415568795	9.458507328	14.70451843	30.36376913	78.82789224	56.12123328	58.01772075	51.04657837	63.9073855	68.92166711	2.530806241	1.896808564	4.966471247	615.3840021	613.1174864	1014.28668	160.7964974	177.3162179	202.2250939	533.3908308	526.5290131	545.0464507	26.36129948	470.4380825	413.670349	7.811511924	6.864301026	11.10458746	14.07787255	8.413515489	8.237087804	13.95909098	19.34590619	8.95623966	13.1329775	9.769691736	12.33041401	13.04028325	13.7714091	13.04586437	15.15196842	13.98113833	13.57456077	26.332876	9.592649309	20.23406953	19.16259047	34.37885389	9.452640875	44.21536528	39.04839954	89.10537567	18.49533922	29.12029544	15.75066822	8.689553738	6.215985008	7.230533997	631.120597	564.7973147	561.9344132	222.6875065	154.1435799	265.7591549	614.4803844	379.3736092	442.270315	625.2409405	569.5545597	237.2069921		cell.organisation
Cre03.g179700	22.8349979	19.1749021	21.49250608	38.78569579	17.66975617	12.86995473	19.90789896	21.45145641	16.58997842	31.96551951	20.8547052	20.66595737	83.88773684	40.9906923	92.44735337	18.13436539	11.77264641	11.76819135	30.51509265	61.64463405	27.54354124	29.42646724	27.2033591	33.40014605	48.26197484	39.90843256	35.88724995	123.3625644	90.74848741	78.02452881	9.279622884	14.54219899	13.90611949	58.4687888	122.3078641	42.65691644	48.4252	86.21236804	64.60697804	101.8943919	91.97464606	119.7420197	84.67568923	138.5786599	92.84936666	30.26960871	22.88100342	22.20917491	28.15574509	24.1187444	29.2874233	33.28706309	14.50942964	23.88330576	25.34799255	38.12010508	31.62781714	17.46466507	27.5428182	21.74310729	16.5294201	13.98113833	7.541422651	15.7997256	24.9408882	21.92024199	17.03341375	21.87745247	20.4807219	18.94944226	10.64956351	15.59344074	46.23834804	32.76033237	31.50133643	14.48258956	10.87797376	9.640711995	83.68449905	53.6557449	64.42560152	104.6182916	114.3645915	84.29365266	215.8676443	106.2246106	139.1850697	138.7801153	138.2869096	131.4024345		PS.lightreaction.unspecified.TEF
Cre03.g179750	488.0165266	586.8529247	492.3737757	770.3435887	596.3542707	548.4580709	699.6204491	559.8138139	571.8934226	701.2010769	620.0799014	595.1795723	1103.512909	624.467578	1024.584916	448.4133987	463.2536361	501.1865023	465.8637478	580.652682	445.9934946	482.3838737	403.6390309	463.0474793	580.7524306	627.3106743	634.0080824	1100.053764	847.4119317	906.384943	393.9621715	373.0390177	426.123233	556.9152133	670.7205449	460.1417375	445.1393385	382.7584567	435.9657867	402.7937933	414.9193303	402.8778321	999.3328983	639.4067994	515.5781905	546.8058347	394.697309	407.8412121	470.968827	569.8754491	486.9034124	527.7069142	562.3000355	478.9891597	470.3414097	632.2457679	502.4644815	420.3162726	516.9575108	444.646544	327.8334986	365.2572389	348.4137265	326.5276624	232.1421133	229.3194546	321.5056845	271.9054808	247.3441029	292.1372349	315.9370508	318.551718	306.7143754	351.2635638	299.2626961	296.893086	343.4331717	350.6808988	413.1922141	355.8223083	365.0784086	387.0876791	340.6075877	409.7608115	336.9362703	271.6315042	292.6788849	273.1777006	290.6368947	303.7614719
Cre03.g179800	11709.1345	8997.065905	9165.088446	11954.34815	10551.42127	8775.329135	9178.679013	9644.851593	8940.615868	9310.807704	9147.568859	8981.425073	20584.49394	18005.80207	17234.48588	8630.309346	8186.698311	9807.749123	16771.09492	17737.74631	16119.32783	13412.16339	13285.5324	12696.61006	11422.00071	11424.41239	11564.06817	26121.38493	26962.52594	26006.87586	8787.802871	9173.598487	8618.814202	34932.17787	34272.24168	30388.70828	25801.31906	27355.61238	34843.6463	21167.24438	19107.99107	19935.64461	17256.2664	14343.80301	15125.38829	16317.27197	18517.59607	14988.16454	17496.23596	17506.56258	15101.32764	18329.36023	18601.0888	15473.39672	15336.54941	17847.8332	15041.13557	16167.85547	17292.65247	13768.82269	9275.759577	10262.15554	10099.47321	17901.0891	17934.41715	18987.98808	18044.77269	15914.284	17808.77541	15696.45467	14966.18659	12332.18399	14184.3839	15557.51784	14049.59605	9661.335498	10574.94449	10721.67683	50292.6405	39444.03247	40118.06068	30617.29032	33253.99117	34666.9354	37514.14169	29888.57042	28104.97772	17867.57463	19853.54691	17113.8872	LCI24	PS.carbon concentrating mechanism.algal
Cre03.g179820	78.29142138	65.59834928	72.29297501	97.85929399	80.25014259	83.1597075	76.78761026	84.42186069	81.10656114	83.65444467	87.58976185	99.19659538	154.8031432	168.4461262	147.0535621	57.70025351	56.50870275	58.84095677	69.16754333	89.4841462	113.3522659	130.3172121	80.87485137	93.36859009	98.13268218	74.20474179	81.94255404	151.4381825	175.1062363	157.3494664	75.08058515	62.59468262	84.4300112	143.2485326	116.7842831	109.8020627	116.7171487	118.0070002	110.8298566	123.4213761	124.5274702	130.9553192	127.0135338	120.6485263	111.7211892	226.5338458	171.6075257	150.4166846	220.1267343	163.7831015	178.4702358	192.205945	204.7441738	196.0421348	166.2828311	150.7861934	152.8677829	176.9752727	166.3162484	180.4677905	166.6716526	118.8396758	87.48050275	123.7645172	178.4232772	173.6757634	178.8508444	159.392868	168.5720956	118.4340141	124.2449076	89.10537567	112.5133136	129.221311	116.8174559	114.4124576	113.4417264	115.6885439	258.0272054	121.4314227	150.3264035	155.4328904	137.9833658	151.0261277	292.3921532	135.0570049	169.1033557	116.8674655	125.395757	156.1470488
Cre03.g179860	1383.148444	1293.801289	1763.850897	1423.136684	1503.401754	1617.65431	1625.622149	1426.867842	1747.016894	1540.465993	1418.815111	1374.286165	904.6038426	1013.879155	991.5337901	1782.113544	1823.582928	1979.825134	878.8346683	797.4031695	1022.289127	1366.228836	1061.666231	1125.736741	953.9783694	974.6387514	977.927561	492.5994813	489.5305729	507.1594373	1556.445838	1932.847927	1641.915394	394.6643244	360.6109283	524.1271122	903.9370667	805.2602036	662.3528399	917.049527	1022.572048	926.6991087	837.9697925	474.996591	554.8315813	1171.726789	1545.611781	1069.06892	1461.539132	1328.213645	1277.663842	1062.587848	1263.893262	1044.772226	1329.873775	1518.916392	1132.465819	1247.908535	1253.198228	1379.600157	1562.030199	1779.099853	1746.593486	803.152718	1103.154671	939.1980605	1047.554946	962.6079089	1053.969458	1116.437973	1175.001841	913.3301007	1125.133136	1224.872427	1220.676787	1706.049051	1463.864469	1538.898652	444.5739012	549.2653886	565.5136133	795.0990165	849.0327826	797.2774647	670.44607	883.1817621	875.4350647	587.2590142	862.5353003	644.2132339
Cre01.g052100	12381.78829	8071.119975	10962.6435	10425.59503	12595.59119	11611.66916	11045.47114	10934.70691	11215.74707	11048.50775	10503.81985	11209.21528	13879.52875	13284.1867	11877.3294	10270.64512	10733.71036	11211.62513	9034.501763	9586.734863	8661.384352	4419.224813	4633.393758	4778.498167	3904.393765	3881.718635	4291.516973	3886.346167	4281.794828	5210.738116	10448.01177	11195.59642	10593.48317	7307.13688	8881.918181	10181.574	2148.092205	2744.121332	2394.135007	4090.126998	4733.594003	3728.021609	9487.67133	1904.240972	2812.656424	13826.37611	14815.44971	16063.29051	16152.43904	13051.32568	16274.65504	13552.1259	12737.78043	16236.36374	16781.55743	14839.07623	17589.80983	16338.3106	12866.73346	16086.63793	14515.58575	13626.36695	12025.55256	10148.69041	12059.87871	11632.9038	6549.347586	6291.330262	6667.262697	5424.277848	6679.051248	5800.759956	8540.222884	9141.952751	8383.293159	14358.03929	14351.15539	14885.25932	12261.52254	11807.08786	12923.29844	4408.913719	4221.545139	4378.586958	5803.298947	4997.10918	5458.136005	3773.358293	4404.086493	3491.550402	PRPL18	protein.synthesis.ribosomal protein.prokaryotic.chloroplast.50S subunit.L18
Cre03.g179901	225.740265	277.026875	285.7526377	235.1009868	273.5131007	240.5691539	259.3714836	296.1684949	233.642196	270.6867397	258.5983445	194.2599993	120.2102621	80.70042546	98.19537535	270.3669021	269.5936027	276.8986201	307.185266	292.3148776	376.0752746	347.8628806	344.8209572	330.2059893	318.529034	328.6209993	295.4716912	77.42064387	108.6425553	98.83106982	221.8673471	260.4950428	230.4442659	176.8680861	194.9034995	218.419211	214.1883846	199.3278864	221.1344533	259.7589427	280.0576301	261.1096884	71.09562586	137.0591571	189.4730978	329.0599398	354.655553	319.0045124	330.1901015	400.2028868	366.0927913	349.2178109	332.169519	334.8181651	346.7605381	349.0107399	305.7355657	365.3607932	414.2016122	396.811708	355.3825321	307.5850433	254.9000856	300.1947864	404.8098009	359.1547341	423.706167	496.9307062	392.2845963	331.6152396	401.1335589	452.2097815	315.962045	338.5234345	388.5164827	278.0657196	250.1933966	315.7333178	184.8032687	273.9266977	262.4746728	231.6547886	238.6739301	269.2713904	251.2745066	267.0790208	299.1828601	251.2650508	205.0865184	313.1473601
Cre03.g179921	1236.352029	851.2647326	940.2971411	2220.928611	1331.489751	1226.605686	1126.787081	1124.471505	1174.201806	1110.631774	1025.356339	1060.163613	6900.414971	5609.320049	6796.556979	1114.439182	1435.674229	1372.724909	1973.309325	1952.742924	1580.57552	988.9394884	1331.494144	1109.036668	460.0974935	811.8871748	504.2158617	8177.661855	8677.344803	8244.591877	1715.043029	1509.227348	1770.050352	2419.146136	2228.370375	1030.875481	1835.811749	1765.824957	2028.028798	740.5282565	535.82982	733.6701673	5297.822368	2486.210564	1722.619957	1555.467312	1538.74748	1528.395037	1397.548802	1165.271895	1369.187039	1722.649574	1689.991325	1762.723675	1565.565742	1438.045693	1450.910825	1556.683813	1647.272396	1338.288254	1431.17229	1308.984076	1285.05842	2517.422946	2037.478713	1982.938813	1818.316918	1565.800527	1543.931343	1187.498382	867.9394261	1078.175046	1589.057894	1092.011079	1097.296552	1403.362929	1476.296439	1503.951071	2184.514111	2338.260883	2307.390988	2373.340673	2302.208951	2512.419147	1947.377427	1415.822309	1597.376314	1617.153554	1203.564882	1523.926935
Cre03.g179941	681.135366	259.8703837	466.9735413	1549.04102	688.0161308	350.4587673	674.024579	613.0964637	514.7501636	701.8811943	560.99157	572.4470192	2670.570426	2296.759728	3548.924566	682.51157	648.0841847	473.4966403	876.8003287	743.7126818	733.0819437	1177.05869	1237.385226	1144.714096	648.3191954	950.9431195	620.2513032	5039.148062	4464.569951	3968.847699	798.8911701	690.4383174	697.2925631	515.9870611	388.2288331	143.3746358	2284.676103	1830.025656	2091.059996	877.3442006	614.8866787	895.4620601	3685.788963	2316.026244	1477.286265	483.3373003	564.0167343	567.3434683	560.5552886	402.4464909	636.0862249	454.8785844	568.8131633	478.0406663	447.7646874	454.6287954	643.8541178	487.3805865	465.0498919	504.4400891	537.2061531	433.4152883	561.0818452	1026.982164	744.3895864	812.7351259	1070.975889	1043.867018	893.2745627	348.9855617	505.8542667	605.9165546	644.2543161	475.0248194	673.3410663	532.9592959	495.7248044	460.3439978	463.7515989	225.9189259	275.5984065	1262.892235	1628.452336	1674.165601	1469.955864	855.8668622	1109.578173	942.2439407	774.6410781	1152.757721
Cre03.g179961	459.9621006	1302.379535	1094.163946	859.2523375	732.926761	909.8068	951.028773	932.1003799	982.9562211	837.2245642	958.6212825	845.2376565	230.9074818	200.4701045	220.3408422	852.3151732	845.8646443	904.0739946	95.61395696	180.956829	138.7770732	372.0346216	180.1303508	270.2375453	875.1504771	1016.417892	995.2730652	364.9830354	448.6298462	408.3283674	883.2513781	761.2525038	888.005059	285.0353454	294.3279568	268.1856136	292.4137077	294.7117829	293.6203311	346.8236344	440.2381935	391.2640576	330.7144843	293.2640501	346.486661	382.7640843	243.6826864	395.7271167	270.0391915	378.047296	314.8398005	325.4682243	303.2666138	334.2006012	345.3034645	256.9691049	361.866622	286.4205071	251.0633813	300.0548806	630.872867	877.3164303	782.7996711	165.8971188	172.6676876	121.4044172	193.7550814	125.0140141	178.0247365	696.3920032	690.4467009	360.8767715	497.8328806	203.8420681	224.4470221	805.2319797	531.4667182	735.1042896	118.5530403	242.8628453	245.7717391	303.3930458	372.9280158	364.1017497	127.921567	218.5191989	228.9399278	235.1957743	338.6857361	331.0658739		DNA.synthesis/chromatin structure	CellCycle
Cre03.g180000	1363.575589	724.6094582	922.7123634	2058.625392	915.1461215	730.6174302	1000.514122	1011.678363	782.9548147	1233.052912	1051.077142	888.6361669	2139.5697	1546.117675	2732.226444	1473.829332	1300.877428	1009.987717	1865.489331	1401.918291	1323.149346	1967.369524	1988.786118	1871.926367	1969.088574	2242.978624	1888.865589	4215.596597	3867.67497	3845.308861	1775.782379	1351.792237	1406.504657	1960.166144	1919.838924	2029.758274	2701.25699	2362.585745	3049.134207	2798.507946	2484.865578	2590.272185	2230.325701	2870.644785	2395.211711	798.7270943	938.1211402	874.2338853	1087.835606	659.3391638	840.182956	734.0803869	964.2702054	792.8797322	673.3499414	909.1504156	897.8697141	1059.05729	613.3573745	869.7242915	782.3925512	597.6936637	877.8215965	692.5546388	1047.517305	1008.331131	970.9045836	1278.268295	1076.02562	825.8798586	1469.639764	1412.320204	815.3362038	1102.93119	1115.672332	709.6468886	655.7864183	791.7434726	1361.616537	1061.818952	1274.19523	1382.455997	1521.546304	1763.142235	2704.627417	2393.088727	2725.165617	2144.517992	2080.163258	2051.243198
Cre03.g180017	16.9631413	28.25775046	16.60784561	13.12746627	14.35667689	31.67988857	21.04549318	15.91559669	16.58997842	13.60234873	31.2820578	18.59936163	0	0	0	19.78294406	10.59538177	15.92167065	0	1.988536582	0	3.152835776	2.940903686	3.036376913	19.30478994	11.22424666	8.373691654	0	0	0	11.81042912	12.64539043	11.91953099	2.92343944	2.367248982	5.134628831	6.208358975	6.114352343	3.151559904	3.827019414	4.650403452	6.808074697	2.396481771	7.901414822	17.36207669	7.811511924	2.288100342	15.14261926	7.67883957	9.535317554	1.830463956	9.125277317	5.929794124	9.488345143	11.98131568	4.141915333	8.22476074	3.260070813	7.415374131	6.522932186	15.15196842	20.9717075	16.59112983	0	1.918529862	0	0	9.37605106	1.575440146	3.158240377	7.099709007	6.682903176	0	1.820018465	1.312555685	11.58607165	15.53996252	10.84580099	0	0	1.193066695	7.472735118	1.243093386	5.853725879	1.142156848	0	0	21.91264978	15.23499851	9.385888177
Cre03.g180050	90.03513458	181.1523645	138.2358914	120.5340085	108.5953764	154.4394568	151.3000321	151.5441598	148.3881403	123.7813734	159.8860732	167.3942547	5.188932175	8.326234373	6.227023802	138.4806084	137.739963	128.7578583	2.03433951	3.977073165	4.237467883	54.64915345	22.05677765	25.80920376	135.1335296	141.5502217	148.9320873	8.507763062	19.17221565	15.60490576	124.8531079	111.9117053	124.1617812	42.38987188	29.19607078	29.22788719	42.21684103	37.90898453	38.86923882	46.40261039	60.97195638	53.26317263	22.36716319	55.30990375	80.77140027	36.12824265	16.01670239	31.29474647	20.47690552	32.53225989	39.35497506	19.17010509	30.02888617	21.93269531	30.41759106	29.64897062	37.95338057	22.12190909	23.30546155	36.96328239	139.1226191	185.2500829	135.7456077	28.9661636	17.26676876	11.80320722	44.71271109	12.50140141	12.60352117	121.5922545	92.29621709	131.4304291	49.32090458	20.02020312	28.87622506	134.6880829	87.02379011	155.4564809	19.1776977	40.94780532	35.79200084	58.28733392	54.69610898	62.04949432	23.98529382	21.24492211	45.52782654	75.96385258	78.51883848	75.94036797
Cre03.g180100	47.62728134	59.03851435	36.1464875	56.68678615	52.27302866	32.66988509	36.97181235	40.13498295	32.7191241	40.12692875	32.67237148	43.39851048	109.8323977	130.0173521	113.0444321	52.75451749	62.39502596	38.76580681	69.16754333	59.65609747	54.0277155	83.02467544	83.81575506	89.57311895	65.95803228	70.46332623	67.58765407	114.8548013	131.6492141	105.3331139	50.61612482	60.69787406	53.63788947	65.7773874	86.01004635	74.25463233	87.53786154	89.88097944	95.07205711	100.937637	81.64041617	96.11399572	130.2088429	120.9524269	102.6627144	18.55234082	4.576200684	23.21868287	8.958646165	12.90072375	11.89801572	5.368881144	4.836476546	9.9513774	16.22271523	11.85958825	11.59686629	7.68445263	8.474713293	13.04586437	33.05884019	22.71934979	42.23196684	47.3991768	28.77794793	38.78196659	34.0668275	43.75490495	58.2912854	36.31976434	53.24781755	42.32505345	49.32090458	58.24059089	64.31522855	39.10299182	62.15985008	24.10177999	33.12511421	49.41976504	58.46026804	53.80369285	60.91157591	50.34204256	69.67156775	74.35722739	42.92623645	45.28614288	41.01730368	42.66312808	UNG2
Cre03.g180151	661.5625106	503.0888787	587.6246549	498.8437181	617.3371061	549.4480674	586.9986207	576.4213931	532.7226402	529.8114829	486.6097881	549.7144661	833.6884362	780.1041128	764.965924	605.0283725	593.3413789	555.8739798	604.1988344	552.8131699	558.2863935	518.1160125	552.889893	530.6068656	447.2276335	443.3577429	445.6000202	588.7372039	663.3586615	660.6076773	574.4930167	523.5191638	620.8089059	682.6231092	740.1598484	618.9202599	478.043641	467.7479542	549.9472033	376.4830348	342.0630095	362.4298589	621.4876058	224.8864218	243.0690737	669.8371475	702.446805	650.1231202	729.4897592	655.1324061	593.0703219	732.0583882	710.3384796	610.0030882	701.4203893	707.7598902	618.4176874	632.9194621	665.2649935	587.0638967	578.5297033	581.964883	536.9492927	526.65752	491.1436446	512.596428	483.3231151	518.8081587	463.1794029	454.7866143	443.7318129	474.4861255	516.3282198	575.125835	563.0863888	608.2687617	749.0261934	571.2121857	730.4959397	758.240395	730.1568172	500.6732529	590.4693583	510.4448967	464.8578373	432.4859144	386.3361281	274.6385439	280.089588	264.5113941
Cre03.g180200	281.1966884	304.2754201	283.3103075	278.0636037	259.1564238	273.2390389	275.8665998	274.025056	241.4763525	271.3668571	219.6695615	212.8593609	188.5312024	171.0080444	192.558736	245.6382221	277.2458229	301.8194959	215.639988	266.463902	242.5950363	260.6344242	243.35978	254.2965665	279.9194541	227.6027794	217.1178622	210.9925239	182.7751225	172.9543722	284.2939011	304.1216398	265.2095646	209.0259199	217.7869064	219.6041254	237.1593128	219.5052491	193.8209341	220.5319937	223.2193657	199.0360661	166.9548967	159.8516999	163.8074192	128.8899468	126.989569	118.1124302	102.3845276	154.247784	132.7086368	101.8411833	105.618841	112.4050635	133.8374007	138.0794917	88.557888	110.6095454	102.7558987	116.325624	196.9755895	220.2029287	297.1320524	171.163694	170.7491577	161.8725562	204.400965	215.6491744	189.0528175	244.7636292	191.6921432	260.6332238	188.0359487	209.3021235	211.3214652	238.9627278	282.8273178	220.5312869	94.14506144	179.3231474	164.6432039	150.9492494	180.248541	187.3192281	122.2107828	162.3719047	137.8842747	109.5632489	131.2553718	144.2013729
Cre03.g180250	9622.668116	8170.022101	8407.966073	9553.811927	7970.532511	7653.66308	6851.161227	7678.237428	7122.169901	7649.960924	7565.391891	7175.220399	9469.80122	8272.434089	8220.629423	9316.118073	10890.87519	12529.66256	9559.361357	9588.7234	8601.000435	8084.921875	8530.091142	7801.211385	7039.813397	7359.987961	7704.992563	9860.497389	7504.005205	8776.459082	13151.75643	13627.93727	12704.23345	5905.347668	5645.099739	4741.63224	4674.273472	3825.138826	4445.800505	4417.337158	4188.980088	4587.841396	9857.52835	10041.78654	9949.224818	8365.152832	9733.578855	7921.608889	10124.54997	9126.981603	7986.314242	8439.638767	9516.050478	8116.468057	9081.812344	9759.737487	7974.894981	8815.46434	8385.728803	8258.032148	10453.48076	10155.54936	9072.331449	9042.709618	12297.77641	9412.214674	12868.74409	10585.56165	12486.9386	9518.936497	10805.75711	10734.97013	9805.612342	9032.751643	9033.008223	10114.64055	8578.059311	9760.015806	4797.911279	6147.818771	5906.873206	5257.816429	5110.35691	5645.333238	4885.004841	7734.669143	8280.86125	8500.647272	9660.160979	10056.55255	INO1	minor CHO metabolism.myo-inositol.InsP synthases
Cre03.g180300	1254.620028	1958.363027	1906.482983	1352.725729	1490.517557	1735.463896	1426.54316	1675.289547	1741.026068	1587.394097	1614.154183	1721.474249	354.577032	326.0040997	216.0298258	1483.720804	1470.403536	1754.845005	1037.51315	1032.050486	1110.216585	1450.304457	1316.789626	1355.742292	1795.345464	1742.876078	2055.741301	235.6650368	287.5832347	275.6866685	1383.507412	1495.949688	1418.424188	548.144895	621.7973993	818.3808414	864.8244052	754.5110791	772.1321765	1092.614043	1196.18711	1146.559874	214.8845321	922.6421307	1044.744093	1471.493559	1304.217195	1443.596369	1469.217971	1668.961023	1274.918146	1282.256167	1415.51978	1464.473787	1540.868888	1528.326589	1224.01942	1296.576735	1418.455137	1271.971776	1476.628195	1773.856926	1506.776246	858.4517576	1212.510873	1168.517515	1567.074065	1009.488164	1624.27879	2029.169442	2090.864303	1376.678054	1327.040589	1233.972519	1354.557467	1597.429629	1463.864469	1520.822317	615.4297535	748.356442	650.2213486	875.8045558	875.1377437	810.1556617	872.6078322	1212.478055	1010.717749	1154.066222	1135.593351	1190.301273	SIR3	misc.cytochrome P450;S-assimilation.sulfite redox
Cre03.g180350	2197.379227	3491.850592	2846.780124	2035.353974	1806.732568	2281.941974	2252.436568	2857.887579	2280.200367	2351.846095	3623.157451	2033.530205	351.1177439	340.0946502	393.739505	1973.34867	1639.929644	1819.223934	187.1592349	155.1058534	156.7863117	592.7331259	369.0834126	418.2609198	1800.171662	1560.170285	1848.791493	386.252443	558.5505493	514.9618901	1710.825019	1427.664579	1489.941374	378.5854075	433.2065637	400.5010488	483.0103282	535.6172652	541.5430435	725.6985563	987.9523779	795.3433146	516.0424079	409.961869	514.8233176	4788.45681	3506.513774	3696.818115	4872.223707	5625.556907	3946.48029	4996.596291	4413.461055	4444.762569	4733.224468	5015.986042	4536.009631	4213.874388	4201.339115	3917.020778	3245.276145	2612.725226	2155.338594	784.7197048	353.0094946	333.8621472	1141.238721	815.7164423	519.8952481	1962.846394	1810.425797	2443.714928	1508.911424	549.6455765	645.7773969	2935.620904	2012.425146	3160.948445	789.7724598	574.6812678	538.0730793	845.9136153	957.1819072	937.7668858	925.1470472	522.0180862	571.0490243	867.7409314	676.1995493	1192.007798	CKS1	cell.cycle;protein.postranslational modification.kinase	CellCycle
Cre03.g180400	57.41370901	52.47867942	48.35813869	43.55931989	44.91063026	48.50982938	60.29249398	45.67084267	49.76993525	66.65150877	51.44160617	30.99893606	81.29327075	74.93610936	79.99330577	64.29456819	62.98365828	53.99523092	26.44641363	41.75926823	33.89974306	53.59820819	39.70219976	39.47289987	56.30563731	43.64984811	39.47597494	46.79269684	46.01331756	44.21389966	64.95736019	46.78794459	62.57753771	83.31802404	44.97773066	65.17028901	81.95033847	69.70361671	57.25333826	27.26751332	32.03611267	35.64227341	90.26748003	49.53579292	52.84110298	20.5052188	37.75365564	32.30425442	30.71535828	34.21496299	22.88079946	20.70164656	41.98010129	29.96347825	27.37583195	37.27299164	25.30225372	26.5462909	27.5428182	27.17888411	45.45590526	54.17691103	36.19882872	65.83219	30.69647779	55.64369119	36.19600422	15.62675177	44.11232408	41.0571249	42.59825404	53.4632254	40.07323497	32.76033237	45.93944897	50.68906347	46.61988756	48.20355998	33.12511421	39.53581203	54.88106796	34.37458154	44.75136189	48.00055221	20.55882327	39.45485535	19.51192566	36.52108297	52.73653331	51.19575369
Cre03.g180450	409.0726767	360.790921	397.6113625	423.0624356	622.1226651	422.7285131	255.9587009	319.6958987	318.8962518	262.5253304	243.304894	295.5231904	1295.5034	1115.074926	1431.257471	588.5425858	443.2401372	408.4254646	518.756575	564.7443894	590.0674027	340.5062638	405.1094828	366.6425123	131.9160646	129.0788366	189.6043039	233.1127079	299.0865641	327.703021	376.2465278	407.1815718	324.8072196	1055.361638	936.6415139	764.6647244	194.3216359	156.52742	211.1545136	38.74857156	37.20322762	42.04987313	781.2530572	44.6733838	67.18368807	858.2898727	779.0981665	665.2657395	657.8205898	692.4323248	778.8624135	660.8275498	899.897161	770.1766291	752.7171364	675.4945577	628.9270517	611.2632774	818.8691719	543.5776822	584.03951	473.611061	493.2090414	616.1892984	951.5908115	558.1230844	815.4746832	862.5966976	660.1094211	363.1976434	230.7405427	452.2097815	351.4114451	349.4435453	286.1371393	443.1672406	606.0585382	591.6986987	1208.194955	1587.080454	1504.457102	301.8984988	522.0992221	415.6145374	309.5245059	207.8967378	187.3144863	77.4246959	28.1261511	50.34249113	FAP215
Cre03.g180500	78.94384989	74.68119764	58.12745963	66.23403435	64.78910595	64.34977366	60.8612911	78.19401851	60.82992086	93.17608878	76.46725241	76.46404227	95.99524524	103.7576899	91.01034788	72.53746155	75.344937	65.07117572	67.13320382	73.57585354	48.73088065	80.92278492	55.14194412	69.83666901	91.6977522	83.55828067	84.33503737	178.6630243	171.2717931	161.2506929	64.11375811	57.53652645	77.47695146	200.2556016	152.2930178	145.3494931	165.1423487	174.870477	166.5074149	154.0375314	167.4145243	155.7847681	97.45692534	268.0403028	265.7152607	124.9841908	89.23591334	123.15997	101.104721	123.3982272	99.76028563	118.1153852	93.50521323	112.4505646	105.447649	112.6660884	145.4879589	88.72049855	129.2393777	101.1054489	122.593199	75.14861853	75.41422651	110.5980792	67.14854516	80.9362781	110.7171894	103.1365617	107.1299299	121.5922545	108.2705624	118.0646228	109.430757	80.08081247	76.12822972	117.3089755	79.25380885	98.81729795	219.67181	213.2109863	181.3461376	246.6002589	195.1656616	222.4415834	256.9852909	182.0993324	162.5993805	365.2108297	210.9461332	300.3484216
Cre03.g180550	148.7537006	241.704687	205.1557399	170.0603585	153.8741266	175.2293837	170.6391339	220.0504238	168.6647806	191.7931171	243.304894	183.9270206	134.9122366	174.8509218	151.8435804	187.9379686	148.923977	140.5260497	71.20188284	55.6790243	70.97758703	125.0624858	99.25549941	108.5504747	213.9614218	160.8808687	203.9592039	203.3355372	191.7221565	240.5756305	148.4739661	153.0092242	133.1014294	184.1766847	212.2633254	200.6454959	255.7843898	255.5799279	216.4071134	218.1401066	234.5870186	181.8156419	181.3337873	424.2451958	394.0436536	239.2275527	194.4885291	258.4340354	213.7277014	262.7821338	220.5709068	276.8000786	232.1090843	229.8288046	226.8423387	235.558123	202.9775845	224.9448861	247.8853638	231.5640926	247.9413014	228.9411402	211.1598342	163.2638312	103.6006125	104.5426925	151.171547	128.1393645	118.1580109	222.6559466	230.7405427	162.6173106	171.0818878	111.0211264	95.81656499	212.8940666	166.277599	268.7348469	203.9809664	245.6868319	239.8064056	337.7676273	315.74572	336.0038655	304.9558785	245.8340987	257.5574187	470.3915487	383.2188087	533.2891009	FPN2
Cre03.g180600	286.4161165	322.9457195	339.9723689	298.3515061	318.4237309	318.7788788	301.4624699	345.2992499	342.8595539	255.7241561	356.615459	328.5887222	664.1833184	799.9589794	594.4412722	285.2041102	273.1253966	346.8155216	323.4599821	290.326341	318.8694582	339.4553186	346.2914091	368.919795	323.3552314	299.3132442	355.2837745	548.7507175	541.934629	635.8999098	295.2607281	253.5400781	250.3101509	438.515916	459.2463025	428.9389931	487.3561795	479.9766589	428.086887	483.161201	475.3745751	461.3471795	567.9661796	522.4050799	464.2468333	312.460477	314.613797	413.8982598	307.1535828	321.6767422	332.2292081	393.4008443	320.2088827	344.7432069	387.6332186	256.333257	315.4586636	329.7328765	320.979766	347.8897166	501.3924096	380.9860195	360.4800027	408.159578	514.166003	426.6016325	493.9689987	371.9166921	442.698681	499.0019796	504.0793395	438.8439752	399.1910714	413.1441916	374.0783702	508.3388937	374.5130967	427.8065948	582.3046392	577.5052543	600.1125475	618.7424677	651.3809342	642.7391015	596.2058749	470.4232753	528.1227879	458.7048021	287.1211258	337.0387118	FPN3
Cre03.g180650	674.6110809	895.669769	892.9159345	744.6853591	761.6401148	882.0868975	800.2975381	878.1257477	845.6280665	811.3801016	780.6611314	872.103401	606.2402425	591.8031201	607.8533235	799.5606557	838.8010565	830.6958602	573.6837418	554.8017065	575.2362651	748.2730242	720.5214031	762.8896995	759.3217375	866.1377003	803.276278	738.4738338	664.6368092	685.3154447	759.2418723	820.0535693	836.353758	722.0895416	614.6956524	701.4692926	804.6033231	712.9334832	716.9798782	735.7444823	805.0365088	748.0872667	621.4876058	694.108902	760.9118829	681.5544154	631.5156944	799.5302969	726.930146	680.092502	721.2027988	676.2844412	637.876425	694.7577166	700.1021012	796.4064713	691.6207293	662.2600994	690.6891333	752.3115121	680.4611273	772.4578928	846.1476214	518.7576572	537.1883613	581.7294989	655.7864293	643.8221728	661.6848613	830.6172192	828.8910265	768.5338652	668.9147684	684.3269429	717.9679596	824.0593462	693.0823284	765.2315146	540.4623897	717.2925897	734.929084	687.4916308	748.3422183	691.9103989	783.519598	713.2223852	747.9571503	768.4035857	752.3745418	796.0939699	DEG7	protein.degradation.serine protease	PSLightReaction.PSII assembly
Cre01.g052200	967.5514825	690.8010782	984.7475514	740.5084381	865.8180522	904.8568174	914.0569607	872.589888	936.8729478	965.0866422	849.4816586	859.7038266	458.3556755	552.0933869	513.4899628	881.9895893	765.2220165	911.6887066	471.9667663	457.3634139	549.8114578	652.6370057	499.2184007	566.2842944	456.8800285	497.6082685	490.4590826	182.9169058	200.6691905	211.9666366	854.5689074	996.4567658	831.3872868	255.800951	256.4519731	322.6916735	405.405841	387.6499385	314.1054705	490.3368624	551.8478764	464.5509793	460.1245	244.0321578	311.0076347	873.9128966	1236.718235	800.5398049	925.3001682	983.8204112	912.4862823	1010.240352	949.004714	928.0995315	809.6272766	904.4211142	1009.069668	1036.702518	861.2427384	1067.586568	836.1131665	908.7739915	929.1032706	603.0228604	638.870444	583.4156713	534.4233564	687.5770778	562.4321321	529.0052632	564.426866	703.9324678	648.8781509	744.3875523	752.0944074	842.8867126	823.6180135	850.7928336	324.2774338	320.5224761	314.9696074	331.7894392	382.8727629	316.1011975	458.0048962	474.9757587	490.3997316	378.3584196	461.7376472	440.2834817		RNA.RNA binding
Cre03.g180700	241.3985492	271.9808482	228.6021102	288.2075549	235.5967489	202.9492862	212.7301203	278.1769508	200.9230719	238.7212202	302.3932254	272.7906373	1674.295449	1411.616966	1292.34694	192.8837046	193.0714011	201.4437461	394.6618649	451.3978042	398.321981	427.7347203	370.5538645	334.0014605	355.5298813	320.514599	352.8912911	2001.876649	2275.102924	2612.521306	220.180143	183.3581612	190.7124959	420.9752793	422.9484848	379.567562	420.9267385	456.74212	499.5222448	432.4531937	386.5001981	427.306806	997.7352438	515.4153668	582.7618786	314.413355	248.2588871	313.9569727	399.2996576	304.0083597	344.1272238	379.2059685	275.31187	435.409616	353.9981561	337.1129346	343.4275584	298.7622038	218.2238673	362.0227363	370.5345005	318.070897	257.9166547	629.3557364	544.8624808	571.6124641	715.4033774	625.0700707	543.5268503	363.1976434	399.3586316	423.2505345	331.3748276	265.7226959	253.3232472	335.9960779	273.5033403	362.7317888	603.225764	545.0294087	553.5829464	684.5025368	712.2925101	746.9354222	566.5097968	593.3403247	608.7720806	712.8915396	585.9614812	944.5616556
Cre03.g180750	55661.28603	64163.25924	62377.60271	48940.98435	57752.12555	67605.87221	58068.49727	53103.42632	57593.9534	48895.68285	46499.04103	52317.93768	2507.119063	2531.175249	457.4467486	66279.45691	69587.52428	73726.33434	6737.732457	9747.806326	10199.58519	30600.3731	24235.98728	31702.05226	29996.4261	32105.71042	29844.43518	1726.225125	1679.486091	1993.526711	65374.94322	74412.43225	70212.99061	1767.219141	12269.45147	5057.214427	4154.633826	4042.198334	4468.386684	6863.280941	11600.17306	8372.329977	3009.981104	5408.518445	7162.234072	57578.6544	55045.97398	42082.34843	85356.70086	80653.08128	54370.2709	63148.72244	76553.98562	52738.53666	56103.48294	72207.79162	55395.80769	52624.06306	69979.94501	49107.89496	42787.78137	57843.46456	65020.63781	5353.473691	11002.76876	8370.160094	26548.7045	25471.60538	33682.91032	41917.74541	34390.99043	33570.45029	25438.79782	35246.4776	40489.71776	52596.42052	52879.38446	50592.04637	3485.1107	2855.050426	2665.310996	4144.378896	5432.318097	4599.857796	4152.882301	5397.727711	3790.516758	7866.641272	9741.023663	7401.199458	METE	amino acid metabolism.synthesis.aspartate family.methionine.methionine synthase;amino acid metabolism.synthesis.aspartate family.methionine
Cre03.g180800	2184.330656	3300.101571	3214.595057	2961.437049	2991.342471	3097.699105	3353.058981	3296.604462	3457.167169	3257.76252	3144.194388	3240.422116	3320.05177	3358.67485	3455.99821	3161.973892	2968.472792	3214.100733	3440.068111	3535.618043	3904.826654	3622.608307	3818.763437	3655.797804	3637.344171	3513.189204	3624.612245	2415.353933	2964.024539	2546.200457	2947.545669	3053.861789	3031.534049	3028.68326	2586.614054	3623.468069	2906.753672	3021.712928	2656.239739	2708.094613	2641.429161	2500.165314	2902.139424	1830.393133	2208.758105	1924.56125	1878.530381	2060.405727	1717.500451	2061.030844	1976.901073	1805.790989	1891.604326	1863.93269	1864.285852	1823.675791	1984.248163	1852.65167	2016.981764	1901.434732	3099.266268	3266.343443	3357.441364	3273.176487	3704.681163	3389.206645	3072.402005	3125.350353	3447.063039	3287.728233	3677.649266	3238.980406	2982.373449	3354.294031	3172.44709	3204.99707	3008.536744	3258.560654	2179.28383	3407.139801	3115.09714	2712.602848	3113.948932	2865.98419	1754.352919	2641.957814	2358.341415	2159.126425	2239.544781	2546.988746	HDA16	not assigned.no ontology.paired amphipathic helix repeat-containing protein;RNA.regulation of transcription.putative transcription regulator
Cre03.g180850	2068.85081	2696.092155	2600.593236	2259.714307	2444.68439	2594.780873	2437.295629	2745.78642	2709.696475	2640.896005	2834.154437	2457.182331	380.5216929	413.1093208	331.9482689	2397.033388	2325.097665	2776.600913	1997.721399	1940.811704	2091.1904	2254.27758	2325.51959	2189.227755	2376.097895	2292.864164	2465.454071	445.8067845	475.4709481	442.1389966	2316.531313	2460.160708	2273.650537	1220.535966	1275.158118	1778.951404	1517.322933	1638.034993	1727.580087	1913.988084	2018.275098	1924.282289	464.9174635	1475.741168	1813.204705	3145.109989	3294.864492	2890.221263	3248.149138	3254.628242	2720.984671	3117.172392	3306.537799	3048.106898	3069.640151	3434.73556	2970.994113	3358.338661	3337.977698	2928.796552	3151.609432	3028.664091	2871.773745	1977.598988	2632.22297	2394.364894	3040.464354	2484.653531	3034.297721	3197.718382	3327.988597	2900.379978	2703.402082	2608.086461	2535.857583	3107.96372	2542.337868	3107.92453	1846.28926	1910.426917	1787.213909	2008.6712	1896.960507	1904.802401	1870.852918	2471.998437	2588.582138	2416.234849	2505.571294	2674.97813	SEC23A	protein.targeting.secretory pathway.golgi
Cre03.g180900	451.4805299	453.6378154	453.784958	443.350338	401.250713	382.1386559	453.9000962	407.5776717	456.2244064	440.0359813	427.5214567	417.4523389	422.0331503	402.8616477	446.4297065	422.0361399	486.7989289	402.8874922	425.1769576	425.5468286	387.7283113	432.9894466	410.9912901	390.1744334	418.2704486	380.3772478	364.255587	407.5218507	443.5172554	408.3283674	500.2560336	440.0595869	497.640419	494.0612653	434.7847297	413.9300781	450.1060257	458.5764257	439.1173467	350.1722763	335.3457601	347.6122845	429.7690642	286.8821381	279.3029729	381.7876453	370.6722554	320.0140204	367.3044928	395.7156785	340.4662959	313.9104709	406.9431815	257.7091699	325.9366235	426.6098725	330.0756982	353.7176832	397.2521856	304.403502	354.0050804	414.1912231	395.1705469	337.0608128	364.5206738	391.1920108	306.6014475	334.4124878	299.3336277	279.5042734	298.1877783	314.0964493	303.6318188	413.1441916	427.8931532	389.5816593	475.5228531	351.8859878	285.9220384	371.3542344	371.0437421	289.9421226	360.4970819	303.2230005	320.9460744	295.9114151	297.8820651	255.6475808	273.0580502	241.4733049
Cre03.g181000	384.2803933	492.4922223	459.1580845	387.2602549	393.5201947	421.7385166	395.3139936	518.9868485	461.2935665	452.9582126	574.1995499	483.5834025	294.904312	289.4967644	209.802802	380.8216731	366.7179356	356.5069734	317.3569635	389.7531701	365.4816049	313.1816871	286.7381094	362.8470412	400.5743912	354.1873389	420.4789452	211.8433003	233.9010309	258.7813539	312.9763718	373.0390177	331.7602793	359.5830511	274.6008819	342.0452744	306.0720975	357.6896121	307.2770907	403.2721707	372.5489877	391.2640576	193.3161962	319.0955986	333.6538217	417.915888	404.9937605	409.860228	483.7668929	420.6757745	459.4464531	459.305625	352.3991936	440.6809189	405.8874145	406.2640299	411.9870243	445.9311147	353.81928	492.48138	555.1130249	512.0591914	461.5350662	402.8930028	399.0542113	411.4260803	351.3141586	475.0532537	390.7091562	431.0998115	541.3528118	483.396663	534.823559	478.6648563	471.2074908	472.1324198	438.226943	545.9053167	423.6527765	425.0099793	409.2218763	431.9240898	370.441829	380.4921821	320.9460744	396.066048	473.489396	409.0361293	359.7803494	453.0824202
Cre03.g181050	572.1798046	462.2160611	620.8403462	579.3986248	564.3278376	652.4077053	555.7147795	621.4002533	639.1750017	586.9413476	536.6610805	636.511487	1084.486825	932.5382498	1296.657956	708.8888288	697.5292996	611.9459504	602.1644949	564.7443894	561.4644944	512.8612863	549.2137634	513.1476984	387.7045312	443.3577429	389.3766619	575.124783	622.4579348	781.5456969	695.1281142	660.0893804	692.3260919	700.1637458	646.2589721	594.0370586	558.7523077	525.8343015	496.3706849	394.1829996	429.3872521	407.2830569	889.8935641	326.3892122	340.4476778	448.1854967	634.9478449	431.0598949	650.1417503	411.9818085	524.4279235	432.9437127	437.1105383	503.9365532	562.3302185	521.0502259	491.3195737	517.6526726	418.4389688	534.8804393	641.8924804	671.0946399	666.6617623	616.1892984	671.4854516	603.6497408	630.2363087	484.4293048	545.1022905	521.1096622	436.6321039	385.3807498	503.9979937	538.7254657	546.0231649	625.6478691	646.4624408	590.4936097	566.6137957	704.5846501	687.2064162	523.0914582	493.5080742	480.0055221	443.1568572	411.2409923	414.9536191	378.3584196	301.1842013	223.5547911
Cre03.g181100	339.262826	253.8151514	247.16382	275.0800886	260.6289035	277.199025	229.2252366	250.4976522	265.9004874	266.6060351	273.891795	245.9248927	754.1248095	705.1680034	675.8715835	357.7415717	309.6206005	289.359058	238.0177227	318.1658532	246.8325042	154.488953	165.4258323	163.9643533	159.264517	173.9758232	175.2494039	390.5063246	489.5305729	431.7357261	473.2607671	381.890791	509.55995	460.4417118	442.6755597	377.9876763	210.4633692	207.2765444	204.8513938	128.6835278	109.0261254	128.1519943	640.65946	170.1843192	176.6402585	269.4971614	216.2254823	217.0442094	255.961319	224.9213141	214.1642829	182.5055463	244.815786	182.3870789	248.0057257	254.4248563	215.8907023	177.6738593	231.9952764	178.2934798	265.8481732	239.4269939	202.110127	210.663008	249.408882	232.6917995	249.1136761	168.7689191	241.0423423	153.1746583	110.0454896	124.7475259	189.577227	202.0220496	169.3196833	296.893086	324.7852166	245.8381559	400.9882246	484.3136974	476.0336112	177.8510958	172.7899806	148.6846373	134.7745081	165.4068936	157.3962003	140.2409586	135.9430636	99.8317197
Cre03.g181150	6151.748435	4180.128657	4729.32827	4206.756236	4324.672822	4509.434139	4479.846062	4599.607443	3907.40075	4257.535152	5312.388572	3922.398709	2410.258995	2509.398944	1896.847251	5704.082204	4690.810961	4802.806565	3167.466617	3183.647068	2795.669436	2268.990814	2160.828983	2077.640903	2459.751984	2268.544963	2457.6785	1603.713337	1435.359878	1522.778721	5619.233457	5462.808665	6034.262565	3826.782227	3743.409724	3632.157441	1689.915313	1720.578749	1881.481263	1764.25595	1662.260879	1609.508953	2747.166936	994.3626652	1259.88287	6476.719824	6961.545291	6693.037713	8515.833083	7545.240691	6769.055711	5050.226803	6909.3431	6746.633451	5903.621706	9044.211142	7129.166769	7262.040597	6427.010693	6593.597285	6480.910129	5536.530779	5619.868159	5974.929564	4485.522817	4002.973421	4030.531528	6166.316247	2701.87985	3410.899607	3313.789179	5880.954795	5092.383398	4005.860642	4072.86029	6903.850445	7126.626811	6688.243947	4939.128871	5484.181926	6672.822024	2291.140587	2545.855254	2575.639387	2562.999968	2262.584205	2541.753516	1535.346328	1586.783691	1767.960027	DLL1	cell.motility.eukaryotes.radial spoke.stalk;cell.organisation
Cre01.g052250	3301.940697	2417.551472	2752.506177	2415.453793	3006.067268	2853.169965	2532.284747	2830.208281	2417.989354	2504.192401	2698.598853	2541.912757	2683.542757	2511.960862	2580.861865	2733.343437	2734.78576	2863.823978	3204.084728	3388.466336	3106.063958	2734.559563	2832.09025	2568.015775	1936.913924	1784.031649	2027.629622	1459.081365	1551.67132	1739.946992	2815.943744	2740.256106	2753.411659	2536.083714	2743.64157	2585.088131	1967.428959	2242.133004	2343.184789	1880.980042	1751.135256	1742.466647	2012.24586	965.4921111	1418.406179	5340.144839	6474.179918	4982.931244	6093.159199	5903.763819	5347.700449	5658.685856	5717.168649	4998.249369	6097.291551	5970.570953	5289.891949	5927.274462	6133.573745	5127.024698	4095.163829	3416.64068	3054.276174	3963.097838	4623.656967	4505.452814	4639.47607	3644.158512	4167.039186	3136.132695	3182.444562	3323.630513	3515.65573	3314.253625	3046.441744	3652.509088	3692.295095	4008.126012	4435.27845	4213.387968	4093.41183	3042.89774	3108.976558	3162.18272	3232.303881	3066.856256	3162.232752	2676.26496	2476.273219	3142.566014	TRXx	redox.thioredoxin	ROSScavenging.TRX
Cre03.g181200	449.5232444	269.9624374	359.5110108	2251.957168	733.6630009	234.6291747	323.6455573	337.6874428	310.6012626	369.9838854	289.1852455	293.4565947	5650.747139	4145.183759	5063.049353	611.6226872	512.698751	231.2103478	1761.738016	1584.863656	1109.157218	797.6674514	899.1813021	809.9535417	447.2276335	718.9753553	443.2075368	6465.049151	6864.93135	6312.184381	759.2418723	432.4723527	591.0100784	2622.325178	2779.150305	1684.158257	1986.054036	1881.386216	2159.869054	759.1849762	742.5144179	750.0896416	4673.139453	1959.854776	1554.2833	148.4187266	110.9728666	134.2645574	177.8931167	125.0809303	155.5894363	222.0667105	255.0975064	239.0203332	166.540288	137.7186848	179.5739428	166.7293358	121.8240036	155.4632171	309.9266268	255.1557745	266.9663618	945.3502484	801.9454823	816.1074709	783.5370324	650.0728735	738.8814284	388.4635664	459.7061582	380.925481	345.2463321	280.2828436	249.3855801	427.2363921	307.6912579	283.1959149	1731.223074	2014.91442	2037.757915	1908.536549	1965.330643	1882.558243	1075.911751	913.5316508	823.4032629	1346.89754	1493.029854	1282.45363		amino acid metabolism.degradation.branched chain group.leucine
Cre03.g181250	442.3465308	622.6797155	390.7728379	477.3624097	650.4678989	455.3983982	424.3226463	501.6872869	433.6436025	457.7190347	421.9602019	487.7165939	470.4631839	461.7857679	328.1162542	410.4960892	380.8451113	444.4222852	952.0708906	994.2682911	1009.576723	888.0487436	943.2948574	857.776478	637.0580679	596.1322113	647.7648615	290.1147204	282.4706439	338.1062915	385.5261507	414.7688061	374.471932	872.6466728	845.8969696	996.5129647	679.8153077	715.9906594	757.950157	685.036475	670.1748087	648.7694711	305.9508394	633.0248874	705.8061612	614.1801251	680.7098517	503.7444674	569.5139348	668.3135804	507.0385159	642.1181849	648.0878572	583.1507156	593.1430256	723.4348831	613.5796526	652.4798869	734.122039	565.3207895	409.1031474	379.2383772	438.9107983	850.5518948	750.145176	935.8257155	823.9913901	737.5826834	898.0008831	649.0183975	665.5977194	697.2495647	539.4473938	573.3058165	576.2119456	402.6159899	396.2690442	441.0625738	1011.187697	978.5113478	910.3098881	793.6044695	779.419553	741.0816963	842.9117541	783.0271293	688.1205783	784.4728622	762.9218485	693.7024625	CGLD13	signalling.light
Cre03.g181300	6455.780121	5570.309059	6505.879284	8248.225737	7267.055344	6182.528254	6488.837466	5784.281422	6366.86505	6421.668834	5354.793139	6166.721679	22049.50246	20376.21695	16562.44631	6347.027886	6600.92284	6817.936273	12865.16306	12635.16144	13069.41032	11877.78331	11915.80651	11583.77792	6645.673936	7166.057921	7012.368639	25234.87602	26092.10735	25096.58969	6860.172117	7540.446313	6755.39419	12028.49158	11897.79338	13238.65301	14844.80714	15185.60548	16901.81577	13600.74862	12298.25029	13051.88014	14146.43189	21616.14365	17525.88411	6122.272471	7305.904392	6475.993504	5631.149018	6729.410139	6547.569572	6873.322862	7043.947742	6686.878368	6666.344224	6826.218894	6613.477456	6609.793573	6832.737592	6599.033062	5903.757878	6672.498269	6622.877372	10343.55369	13176.46309	13312.33158	10894.99727	9785.471957	11410.91298	6480.709254	7594.91371	5693.833506	6733.844753	7649.537609	7387.063394	6407.097623	6742.789737	6343.588493	14252.51625	12397.30106	11738.58321	15368.42704	15451.65079	14612.07054	13381.50964	14221.95786	13350.05954	18958.82459	23557.99539	19873.33832	SHKG1	amino acid metabolism.synthesis.aromatic aa.chorismate.5-enolpyruvylshikimate-3-phosphate synthase
Cre03.g181350	519.3330951	429.4168864	412.2653439	339.5240139	357.8125624	355.4087499	385.0756455	402.041812	337.3295611	395.1482305	424.7408293	338.9217009	190.2608464	193.4248293	223.6938551	443.4676627	366.7179356	394.5805336	431.2799761	473.2717066	421.6280543	434.0403918	425.6958086	419.7791083	370.0084738	361.6701701	374.4236411	172.7075902	146.9869866	174.254781	401.5545902	426.1496575	453.935472	236.7985946	263.55372	261.0761275	272.546959	288.5974306	272.0846717	350.6506538	312.0937428	327.1880604	183.7302691	217.2889076	258.9214046	575.1225654	760.7933637	541.0962616	747.4070515	662.143669	647.9842406	623.0284155	651.3161861	645.6437181	665.7649532	630.9736436	611.5622741	747.9533893	623.9507662	646.8574418	427.0100191	380.9860195	396.6788314	637.2555992	525.6771821	470.4421165	536.5525331	621.9447203	483.6601248	360.039403	422.4326859	697.2495647	389.9434018	400.4040623	532.897608	383.7886234	472.4148606	453.1134638	338.2248503	271.1027111	362.6922752	340.7567214	307.0440663	358.2480238	531.1029345	349.0237204	421.4575943	371.054203	427.7518813	476.1205093	MRPL17	protein.synthesis.ribosomal protein.prokaryotic.unknown organellar.50S subunit.L17
Cre03.g181400	833.8036377	869.4304293	1015.032446	819.8699387	1002.022423	847.4370193	766.1697113	666.3791135	877.4255251	686.9186107	612.4331761	702.6425506	226.5833717	261.956143	224.6518587	797.912077	891.189333	971.9141565	374.3184698	511.0539016	466.1214671	727.254119	631.5590666	724.1758938	683.7113102	742.6709871	717.7449989	159.0951693	186.6095657	140.4441519	803.9527826	859.2542796	1016.140017	200.2556016	591.0231625	293.8587577	307.3137692	287.3745601	276.2867516	361.1749572	428.3538291	412.8897066	267.6071311	322.1346043	333.6538217	761.6224126	955.2818928	585.5146114	743.5676317	1032.0579	672.695504	952.7378224	869.5025645	800.5284174	851.2517064	946.4604654	631.5379262	672.7388984	952.3459062	715.3482297	601.9463818	751.4861853	800.8990855	371.2935516	395.2171515	408.0537354	583.3944209	575.064465	762.5130306	675.8634407	672.6974284	744.0298869	517.8694981	687.9669798	950.2903158	742.9568446	665.1103958	643.5175257	205.7243935	237.2148722	201.6282714	191.302019	262.2927044	251.7102128	272.9754868	291.3589318	275.7685493	368.1325164	428.9238042	331.0658739	ADC1	amino acid metabolism.synthesis.aromatic aa.tryptophan.anthranilate synthase
Cre03.g181450	741.158789	1648.536978	1431.693985	985.753376	886.4327677	1287.98547	1117.686327	1446.243351	1274.663342	1077.986137	1475.122815	1060.163613	40.64663537	79.41946633	69.45526549	997.3900963	1083.083469	1075.058892	42.72112971	73.57585354	57.20581642	353.1176069	159.544025	200.4008763	950.7609044	838.700653	964.7689027	135.2734327	184.0532702	159.9502841	1063.782223	871.2674006	1018.126606	74.54770572	145.9803539	86.10377578	154.5881385	111.2812126	121.3350563	328.6452921	533.762974	449.733405	195.7126779	944.2190712	788.0873073	754.7873397	463.3403193	759.1499789	688.5359481	753.8509878	662.6279522	645.7929153	661.6709745	771.7567161	747.7434736	552.1019382	717.5868894	622.6735252	566.7464514	662.0776169	1453.211517	1406.852045	1013.567204	107.9647916	74.82266461	72.5054158	347.0558051	200.0224226	212.6844197	999.5830794	889.2385531	648.241608	779.8868037	331.2433607	441.0187101	1522.120163	1100.229346	1426.825375	64.50680135	74.8356442	70.39093499	245.1057119	279.6960118	252.880958	169.0392136	171.4768713	191.2168715	866.2800881	711.3572382	873.740863
Cre03.g181500	2947.019586	3177.483119	3112.99412	3052.135907	3155.892076	3239.268607	3131.796904	3432.233025	3223.985806	3557.014192	3273.49356	3287.953818	1154.537409	1334.118938	1368.508231	3270.780084	3109.155916	3309.630756	3960.859026	3672.827067	4055.256764	4106.043126	4256.958086	4099.867927	3611.604451	3588.017515	3761.581915	1557.771417	1614.300558	1652.819602	3259.678438	3532.489816	3093.118293	3655.76102	3512.997489	5478.253991	3032.783359	3070.016311	3190.429143	3710.295322	3489.352724	3447.689121	1290.10602	2481.044254	3052.706006	2269.244214	2649.620196	2640.872799	2626.163133	2387.194795	2475.702501	2566.325187	2366.64919	2596.314364	2516.5487	2323.632183	2466.969737	2682.339692	2371.860383	2672.227886	3367.869344	3441.107672	3423.805883	3394.307716	4596.797549	4591.44761	4584.117475	3672.286665	4789.338043	3807.258775	4337.922203	3172.151374	3558.811521	3936.69994	3547.838016	3585.889176	3238.528189	3639.368778	3497.31469	4989.984276	4711.420378	3766.258499	3556.490177	3221.890724	2637.240163	4221.669523	4265.306949	4160.481772	4583.390706	3306.392426	STA11	major CHO metabolism.degradation.starch.D enzyme	Starch.Biosynthesis;Starch.Degradation
Cre03.g181550	12.39614172	11.6058618	6.838524663	10.14395121	8.466758164	7.919972143	7.39436247	8.995772041	8.755821942	8.161409237	8.341882081	6.199787211	7.783398263	5.764316104	14.84905676	1.648578672	10.00674945	6.922465502	14.24037657	11.93121949	11.65303668	11.56039785	2.940903686	10.6273192	6.434929979	13.71852369	9.569933319	5.955434144	11.50332939	1.300408813	8.436020803	10.74858186	11.91953099	2.92343944	5.523580958	6.714514625	5.587523077	4.28004664	7.353639776	6.218906547	6.717249431	6.808074697	12.78123611	10.02871881	9.058474796	8.787950915	9.152401368	15.14261926	5.11922638	5.048109294	17.38940759	7.866625691	12.72124281	15.36588628	14.92383807	10.85521304	2.845480157	7.68445263	15.89008742	8.697242915	2.754903349	3.495284583	4.52485359	0	1.918529862	3.372344921	4.258353437	3.125350353	7.877200729	3.158240377	3.549854503	0	16.95406095	7.280073861	6.562778424	0	9.323977511	6.025444997	1.743427064	4.235979861	2.386133389	4.483641071	8.701653701	5.853725879	22.84313697	3.034988873	7.804770264	10.22590323	4.687691849	2.559787685
Cre03.g181576	259.0141191	367.350756	296.9873568	250.0185621	233.0199095	252.4491121	249.7019326	279.5609157	266.8221529	229.1995761	307.2593233	258.3244671	267.230007	208.1558593	247.1649448	275.3126382	223.6802817	197.9825134	77.30490137	83.51853646	65.68075218	133.4700479	95.5793698	103.2368151	215.5701543	220.7435176	254.7994746	228.8588264	204.5036336	182.0572339	229.4597659	172.6095794	232.4308544	226.5665566	250.1393091	187.2164666	202.3925026	193.213534	178.0631346	216.7049743	226.8363462	198.6355912	289.9742942	253.4530754	221.1777596	290.9788192	139.5741209	301.8428772	193.2507958	196.3153614	250.773562	207.2767613	203.9893302	213.8437792	250.1898613	170.888838	186.0907574	200.0286306	210.8084932	252.2200445	219.0148163	211.4647173	197.5852734	115.8646544	69.06707503	79.25010564	136.26731	109.3872624	127.6106518	200.548264	127.7947621	140.3409667	175.7057226	105.561071	110.2546775	278.0657196	206.6815015	222.9414649	214.4415288	248.5108185	207.5936049	245.1057119	213.8120624	187.3192281	240.995095	150.2319492	118.372349	186.9879448	161.7253688	163.8264118
Cre03.g181600	41.10299622	120.6000421	99.15860761	84.73182772	77.67330315	84.14970402	87.0259583	84.42186069	89.86238309	75.49303544	90.37038921	80.59723375	114.1565079	75.57658892	79.51430394	77.48319756	77.11083397	60.22544987	12.20603706	25.85097557	22.24670638	37.83402931	42.64310345	26.56829799	106.1763447	76.07544956	74.16698322	62.95744666	58.79479466	53.31676135	94.483433	55.63971789	78.47024571	86.24146348	77.33013342	63.19543177	63.94609744	69.09218148	59.87963818	55.01340407	83.70726214	63.27504718	107.8416797	70.20103168	74.73241707	7.811511924	4.576200684	21.19966696	8.958646165	2.804505163	13.72847967	10.74516341	4.342085216	8.53644047	15.57571039	4.141915333	9.595554197	7.68445263	4.237356646	15.2201751	75.75984211	92.62504145	66.36451933	47.3991768	24.9408882	40.46813905	34.0668275	40.6295546	37.8105635	74.21864886	47.9230358	69.05666615	46.23834804	38.22038777	38.06411486	91.24031425	62.15985008	60.25444997	29.63826008	63.53969791	78.74240185	74.72735118	68.37013623	70.24471055	15.99019588	44.00733866	48.12941663	59.89457607	43.36114961	48.63596601
Cre01.g052300	646.5566549	991.0396768	863.6079717	718.4304266	718.9382041	796.9471969	780.9584362	967.3914856	862.2180449	790.9765785	945.4133025	748.1076568	419.4386842	472.033441	456.0097431	725.3746155	663.388625	686.7085778	541.1343096	526.9621943	544.5146229	838.6543165	832.2757432	807.676259	1163.113594	981.4980132	1131.644615	441.5529029	525.3187088	544.8712929	579.5546292	562.0876046	592.9966669	492.5995456	473.4497964	494.5042536	715.2029539	786.9171465	744.2933974	821.3740416	845.8567169	763.705791	344.2945477	738.4783853	803.1847653	974.4861126	832.8685245	1009.507951	895.8646165	968.9565338	931.7061538	1007.657547	914.008938	880.2018618	1010.423431	873.7900961	815.017809	868.8088716	959.7612804	896.9031756	991.7652057	1008.389602	865.7553203	771.5532668	794.2713628	645.8040524	994.3255276	925.1037046	850.7376788	1185.919262	1311.671239	1169.508056	850.785604	806.2681801	825.5975257	1012.33301	790.9840922	997.8136915	639.8377323	607.1571134	610.8501477	893.7391201	901.2427048	910.8397468	928.5735178	795.1670848	898.8493754	863.3584014	766.4376174	1031.594437	E2F1	RNA.regulation of transcription.E2F/DP transcription factor family	CellCycle;TFs.E2F/DP
Cre03.g181650	375.1463941	496.5290438	444.9925691	361.0053223	332.7804078	394.0186141	397.0203849	421.417321	408.7586349	392.4277608	551.2593742	409.1859559	336.4157694	294.6206009	329.0742579	374.2273585	293.7275279	303.8962355	113.9230126	99.42682911	121.8272016	190.2210918	179.3951249	202.678159	344.2687539	333.6095534	309.8265912	366.684588	405.1728241	381.0197824	355.1564758	294.637597	336.7267506	214.8727988	204.3724955	165.4930369	279.3761539	282.4830782	243.7206326	309.0318177	328.1117991	307.9652613	297.9625668	213.3382002	173.6207669	658.1198796	507.9582759	612.7713261	552.876449	714.0270145	566.5285945	499.6500986	597.0367172	610.8297403	612.0524504	738.3687528	557.2771344	584.7169865	623.9507662	553.3620805	527.5639914	426.4247191	410.2533922	231.7293088	172.6676876	187.1651431	238.4677925	178.1449701	203.2317788	336.3526002	392.2589226	271.7713958	400.7323497	218.4022158	286.1371393	498.201081	484.8468306	448.2931078	322.5340068	271.1027111	264.8608062	351.2185505	390.3313232	372.2969659	386.0490148	253.4215709	309.5892205	296.5511937	208.6022873	268.7777069			CellCycle
Cre03.g181700	464.5291002	515.1993432	549.5243032	590.139279	575.0033153	610.8278515	585.2922293	527.2906381	585.2575719	547.4945363	485.2194744	588.9797851	1125.13346	1093.939101	1146.251381	601.7312151	560.377969	594.6397866	577.7524208	648.2629258	639.8576503	519.1669578	583.7693817	541.2341848	418.2704486	412.8028493	421.077066	790.3711885	949.6637485	871.273905	485.0711962	515.29966	528.4325407	687.0082684	701.4947817	691.2000349	576.7565487	542.3430528	520.0073842	457.3288199	451.6058464	392.4654825	934.6278905	425.4607981	446.8847566	470.6435934	464.4843694	486.5828322	455.6111478	460.4997478	458.5312211	571.8507119	530.2930174	495.5024686	502.6359784	493.5842212	435.6228761	477.3675119	497.8894059	445.7336994	516.544378	641.384721	553.5404226	571.4234092	554.4551301	588.4741887	540.8108865	540.6856112	560.8566919	443.732773	429.5323949	445.5268784	471.63115	449.5445609	463.3321567	618.4065744	613.8285195	535.0595157	645.0680135	807.6601601	785.0378851	653.1170493	574.3091443	583.0310976	473.9950921	487.1157142	364.2226123	379.8192629	366.8118872	347.2778625		protein.postranslational modification
Cre03.g181750	1753.727839	1706.061684	1968.518171	1658.834374	1720.592507	1816.64361	1830.957907	1990.141568	1891.257539	1983.222444	2102.154284	1820.670844	1309.340552	1343.726132	1398.685346	1564.501159	1571.059663	1752.768265	1808.527824	1966.66268	1865.545235	1655.238782	1741.014982	1656.343606	2094.569708	2028.470799	2184.33728	758.8924652	727.266047	815.3563261	1715.043029	1576.247917	1695.553284	894.5724686	1113.396105	1037.589995	1032.450097	1027.822629	1006.923389	1168.676053	1273.693834	1164.180773	1394.75239	857.3035081	982.8445154	1616.006529	1964.334144	1859.513645	1695.743738	1773.569065	1865.242772	1764.608352	1885.288185	1927.650434	1778.324545	1707.525011	1847.665115	1804.914919	1683.289928	1916.654907	1768.64795	1651.521965	1297.124696	1500.973932	1853.299847	1514.182869	1552.169828	1834.580657	1553.383984	1658.076198	1627.60829	2022.692028	2025.239644	1698.077228	1644.632273	1666.946059	1420.352574	1642.536306	856.0226882	1338.569636	1332.655498	1044.688369	937.292413	1099.32972	583.6421495	1074.386061	1179.821105	892.5752678	937.5383699	1053.779263
Cre03.g181800	309.9035429	156.9314356	173.8939129	175.4306856	194.3673178	198.9893001	188.8406415	222.1263712	165.4389514	170.0293591	218.2792478	177.7272334	579.4307596	535.4409181	516.8429756	174.7493392	174.8237991	165.4469255	242.0864017	264.4753654	265.9011096	275.3476578	277.1801724	243.6692473	193.0478994	178.9643773	201.5667205	550.4522701	554.7161061	573.4802867	230.3033679	150.4801461	212.5649694	410.7432413	433.9956467	329.8011595	324.6971744	332.0093322	327.76223	203.3104063	177.2320427	204.6427159	470.5092543	190.2417569	168.3366566	402.2928641	402.7056602	334.1471317	422.3361764	369.914231	361.5166314	352.1986031	417.5491418	350.2884845	317.3568667	330.374244	317.332432	352.5533722	444.9224479	317.4493664	235.5442364	220.2029287	184.0107127	194.8632824	272.4312404	303.5110429	221.4343787	228.1505758	252.0704233	244.7636292	200.5667794	189.3489233	294.3841492	276.6428067	303.2003632	211.4458076	327.8932092	256.6839569	563.1269415	446.1898787	433.0832102	349.7240035	338.121401	353.5650431	420.3137202	253.4215709	228.9399278	172.3795116	189.8515199	184.3047133
Cre03.g181900	144.186701	172.0695162	130.9089007	121.7274145	132.8912912	130.6795404	130.2545389	159.1559669	110.1390234	160.507715	210.6325225	126.06234	169.5051177	137.7031069	222.7358514	141.7777658	120.0809934	86.53081877	79.33924088	85.50707304	91.10555948	84.0756207	80.13962545	106.273192	196.2653644	173.9758232	219.5103455	326.6981016	250.5169512	283.4891213	132.4455266	116.9698615	124.1617812	156.40401	158.6056818	155.6187507	147.7589436	179.1505237	145.4970156	187.0455738	190.1498301	164.9956927	218.0798411	376.5328063	367.6231022	200.1699931	220.801683	195.8445424	203.4892486	185.3777913	185.7920916	188.1066562	238.1601317	198.7650512	180.518358	169.1925294	200.524816	212.3703272	164.19757	195.6879656	194.2206861	150.2972371	129.7124696	102.6982164	88.25237365	106.228865	104.3296592	140.6407659	75.621127	173.7032207	188.1422887	285.1372022	197.2836183	167.4416988	169.3196833	143.3776367	150.7376364	155.4564809	162.1387169	148.2592951	172.9946707	186.8183779	133.0109923	203.7096606	254.7009772	150.2319492	209.4280021	317.0030002	339.8576591	404.4464542
Cre03.g181950	166.3692704	64.58914391	146.5398142	136.6449898	157.9234457	153.4494603	140.4928869	128.016756	123.0423399	108.1386724	91.06554605	113.6627655	494.6782007	457.302411	473.253809	181.3436539	157.7534619	146.7562686	191.2279139	238.6243899	147.2520089	93.53412803	120.5770511	102.4777208	54.69690482	68.59261846	49.64402909	248.4266814	386.0006084	401.8263234	140.8815474	125.1893652	120.1886042	483.8292273	385.8615841	372.8530474	200.5299949	190.1563579	236.8922528	87.06469166	76.99001271	67.68027199	349.8863385	29.78225587	40.76313658	202.122871	115.5490673	167.5783198	190.6911827	142.7493128	199.5205713	176.4220281	183.8236178	199.255248	151.9500857	157.7434109	187.4638127	137.8544229	162.0788917	144.5916635	205.2402995	164.2783754	155.3533066	192.2299948	216.7938744	160.1863837	144.7840169	90.63516025	126.0352117	97.90545169	67.44723556	82.4224725	195.7423401	143.7814588	126.0053457	194.0667001	216.005479	185.5837059	451.5476095	506.90559	458.1376108	218.2038654	254.8341441	263.4176646	162.1862725	147.1969604	118.372349	39.44276961	22.26653628	17.06525123
Cre03.g182000	250.5325484	135.7381227	142.6320858	204.0724302	175.5932019	197.9993036	159.8319888	198.5989674	182.9505953	155.7468929	188.3875037	148.7948931	345.0639897	297.1825192	400.4455307	204.4237553	213.6735323	178.59961	258.3611178	280.3836581	229.8826326	232.2589022	183.0712545	217.1009493	168.9169119	155.2687454	175.8475247	240.7696947	253.0732466	297.7936183	206.6825097	206.119864	250.3101509	371.2768089	389.8069991	347.1799033	278.755318	333.2322027	312.5296905	253.5400362	229.9366152	246.692589	389.8277014	158.332197	161.5428005	308.554721	351.2234025	242.2819082	325.0708751	321.3962917	302.9417848	297.0784727	345.6222861	306.7898263	303.0721056	361.2832959	287.3420735	303.4194478	349.5819233	271.7888411	187.3334278	220.2029287	140.2704613	268.5953352	276.2683001	244.4950068	255.5012062	206.2731233	247.3441029	173.7032207	159.7434527	149.2515043	184.9533922	171.0817357	191.63313	207.1010308	267.2873553	202.4549519	514.3109838	461.7218048	429.5040101	408.0113374	387.8451364	350.0528076	460.2892099	294.3939207	309.5892205	213.2831246	216.805748	215.0221655
Cre03.g182050	1760.252124	1948.775576	2175.139309	2305.063736	2211.29636	2168.092374	2087.485405	2211.575957	2275.131207	2213.782255	2103.544598	2126.527013	2277.941225	2153.932784	2763.840565	1978.294406	2181.471379	2515.623963	3090.161715	3173.704385	3112.42016	3234.809506	3504.821968	3015.881369	2622.233966	2541.044729	2610.199313	3897.406259	4072.178604	3961.045246	2059.232678	2522.123121	2319.342072	3427.732743	3033.235029	3507.346463	3745.502969	3768.275349	3765.063566	2517.700397	2437.328121	2480.54204	2564.235495	4037.319073	3732.846489	1439.271072	1800.734969	1621.269769	1597.198631	1748.048068	1633.689081	1519.393364	1587.976466	1646.95296	1638.328308	1565.98499	1716.369498	1559.012435	1672.696536	1622.035804	2090.971642	2273.682621	2190.029138	2938.748962	3240.396937	3301.525678	3332.161564	2978.458887	3440.761279	2581.861508	2823.909257	2383.568799	2669.49396	2679.067181	2493.855801	2159.354104	2166.270775	2335.462481	2571.554919	3377.487942	3276.161144	3464.360001	3684.528796	3875.166532	2093.573503	2953.044174	2742.075953	3279.593251	3277.868526	3155.364952		lipid metabolism.FA synthesis and FA elongation.long chain fatty acid CoA ligase
Cre01.g052350	945.3689131	761.4454543	932.4816844	673.0809977	816.121863	884.0668905	717.8219567	829.6869752	732.7240467	773.2935252	855.0429133	770.8402099	386.5754471	358.028078	292.6701187	669.3229407	725.783651	799.5447655	799.4954274	715.8731696	703.4196685	775.5976009	685.2305589	677.8711459	641.8842654	601.1207654	692.0258031	334.3550883	368.1065405	386.2214176	777.8011181	720.1549849	698.2858574	483.8292273	611.5393204	515.0427689	552.5439487	617.5495866	624.008861	610.8879739	572.5163361	531.4303013	279.5895399	557.0497449	585.7813702	1568.161019	1693.194253	1614.203213	1588.239984	1690.275262	1638.265241	1720.621734	1551.06472	1785.917408	1636.249606	1562.065156	1525.177364	1766.026932	1524.389053	1741.622894	1103.338791	997.9037484	885.3630192	1050.681752	1018.739357	856.5756099	1000.713058	1122.000777	902.7272036	917.4688296	1089.805333	1341.035904	992.5832047	962.7897681	1076.295662	1045.642966	1013.205556	1025.530739	930.990052	662.2248515	795.7754854	635.182485	732.1820043	865.1806849	889.7401849	734.4673073	878.0366547	799.0812954	703.1537774	1026.474861	MRPL20	protein.synthesis.ribosomal protein.prokaryotic.unknown organellar.50S subunit.L20
Cre03.g182100	188.5518398	215.4653472	218.8327892	187.9614488	213.1414338	239.5791573	216.7117001	208.9787043	231.7988651	206.7557007	189.0826605	264.5242543	232.6371259	266.4394999	273.9890473	201.1265979	203.6667828	225.6723754	299.0479079	284.3607313	312.5132563	300.570344	297.0312723	316.5422932	267.0495941	255.0398268	232.6690038	235.6650368	203.2254859	184.6580515	187.2796618	175.1386574	184.7527304	340.5806947	293.5388738	357.8441324	326.5596821	292.8774772	336.1663898	299.4642691	277.9907842	279.9320125	236.452868	268.6481039	274.0188626	256.8034545	231.0981345	253.3864956	203.4892486	273.7197039	230.6384585	238.27113	307.502181	267.7821852	267.370281	291.8007516	248.784435	208.1788076	281.784217	183.7292566	264.4707215	235.9317093	230.7675331	313.3612244	274.3497702	338.9206645	300.2139173	218.7745247	297.7581876	224.2350668	257.3644515	158.1620418	275.88881	340.343453	273.0115824	198.411477	240.869419	257.8890459	355.659121	295.106597	318.5488075	330.2948922	269.7512647	318.4426878	296.9607806	292.8764263	290.0772948	280.4819172	250.7915139	197.9569143	ITPK1	signalling.phosphinositides.inositol-tetrakisphosphate 1-kinase
Cre03.g182150	14318.84854	12306.25032	11633.79585	11021.70134	13998.4962	12767.98509	11743.3852	13280.52746	11724.50641	12198.58634	12274.38433	12848.0257	13130.59287	13895.84469	12012.40792	11620.83106	11360.60378	12209.15241	15340.95424	16095.2151	15448.74853	12915.06628	13492.13089	13268.96711	9626.655248	9149.631733	10069.96233	8793.623901	9322.809396	9888.308618	11426.59018	12768.05072	11140.7883	14792.60357	16115.44199	18894.24918	12058.49564	14383.40245	13517.56569	13401.74361	12939.48925	12166.42996	11649.29789	7562.261785	11151.73735	20816.70284	22503.46686	19772.22272	29594.2477	22373.50084	21771.5383	22121.10315	26114.77618	21729.81788	26031.55712	26618.35475	22813.53269	24185.99963	22024.72051	20737.48857	16898.57714	16354.43656	15033.07191	22688.40596	23164.32955	22377.19472	24342.87742	20408.53781	21449.61759	17093.97604	16730.46427	15441.9616	18006.75401	15512.01738	14431.54975	16168.36299	15456.04672	17194.20984	22355.96524	22968.8948	22145.70399	17622.20395	18610.35108	19257.5874	19454.3576	18956.5405	18922.66551	14465.27054	12097.76074	15310.09014	TEF8	PS.lightreaction.unspecified.TEF	PSLightReaction.PSII assembly
Cre03.g182200	647.2090834	932.0011624	854.3271168	932.646808	863.9774526	839.5170472	975.4870489	795.7798344	968.2095737	800.4982226	725.7437411	863.8370181	1305.016442	1339.883254	1375.693259	944.6355788	1046.588266	1009.29547	982.5859833	731.7814623	899.4025581	715.6937212	810.9541915	865.3674203	685.3200427	643.523475	590.9433824	1144.294132	1003.345952	1081.940133	811.5452013	987.6049925	872.112351	1135.756222	991.0882405	1135.147943	869.7910923	884.1353488	889.265153	812.763248	795.7357019	796.1442646	1343.627446	703.8337203	617.486032	383.7405233	326.0542987	333.1376237	345.5477807	387.0217125	405.4477664	334.5935016	374.4241433	355.2858126	403.7703385	392.4464778	382.4513744	362.3335846	429.0323604	401.1603294	475.2208278	674.5899245	787.3245247	460.82533	541.025421	640.745535	361.9600422	287.5322325	478.9338043	519.530542	349.6606686	294.0477397	499.3741589	642.4665182	607.713282	599.5792079	686.8663433	572.4172747	655.5285759	816.1321198	782.6517518	627.7097499	655.1102144	550.2502326	464.8578373	549.3329861	447.4734952	411.9578159	423.0641894	329.3593487
Cre03.g182300	388.8473928	425.3800649	438.1540445	402.1778302	417.4479895	405.8985723	420.9098637	470.548076	427.6527769	376.7850598	440.0342798	460.8508494	637.3738355	576.4316104	512.5319591	347.8500997	375.5474204	330.893851	482.1384638	497.1341456	462.9433662	403.5629793	497.012723	477.4702696	411.8355186	381.6243863	429.4507577	377.74468	476.7490958	407.0279586	386.3697528	354.7032015	311.8943943	586.1496077	635.2118102	538.3460844	516.5354667	579.0291669	564.1292229	514.7341111	503.7937074	447.7310301	389.8277014	458.2820597	525.3915382	499.9367632	574.3131858	599.6477227	619.426392	547.1589573	566.5285945	620.2213308	566.0953053	543.9523744	550.8472054	593.2744564	575.1896137	535.8159243	591.1112522	583.8024307	493.1276995	512.0591914	395.1705469	616.1892984	577.4774884	561.4954293	581.2652442	581.3151657	532.4987693	495.8437392	418.8828314	534.632254	500.9154371	487.7649487	442.3312658	518.4767064	414.9169993	521.8035368	669.4759924	758.240395	663.3450823	681.5134427	629.0052533	672.0077309	567.6519537	490.150703	604.8696955	544.8945579	591.821096	616.0555694	PGM7	glycolysis.unclear/dually targeted.phosphoglycerate mutase;glycolysis.cytosolic branch.phosphoglycerate mutase
Cre03.g182350	785.5239278	729.1508824	714.6258272	659.3568284	649.7316591	692.007566	738.8674499	754.2608865	669.1291294	728.4057744	759.8064262	601.3793595	629.5904373	591.8031201	548.9360983	659.4314686	613.3548778	647.2505244	602.1644949	620.4234137	636.6795494	606.3954143	604.3557075	630.8073038	571.1000356	581.1665491	647.1667407	527.4813099	570.0538786	543.570884	667.2892455	668.9411537	668.4870299	570.0706908	631.2663952	612.2057452	640.0818103	724.5507526	624.534121	605.1474448	612.3031212	576.2834993	517.6400624	494.1423269	535.9597588	1264.488493	1392.309058	1231.5997	1139.02787	1554.537212	1200.784355	1323.249248	1400.608834	1240.027023	1242.462436	1333.696737	1284.433469	1250.935743	1416.336459	1295.889194	939.4220421	835.3730153	812.9653617	916.3840848	928.5684531	821.1659882	1013.488118	868.8473983	869.6429605	803.772176	871.4892806	986.8420356	830.7489865	753.4876446	773.0952983	874.7484096	832.941991	973.7119115	924.0163437	866.9638781	785.0378851	822.0008629	901.2427048	924.8886889	939.9950862	874.0767955	911.8573259	777.1686456	767.6095403	907.0181029
Cre03.g182400	129.1808453	253.8151514	164.613058	152.1592681	136.2043705	176.2193802	178.6022935	169.5357039	180.1855989	180.9112381	206.4615815	163.2610632	20.7557287	16.65246875	12.93304944	150.0206591	140.6831246	119.7586532	48.82414824	63.63317063	54.0277155	52.54726294	75.72826992	59.96844404	154.4383195	138.4323754	161.4926248	3.403105225	8.94703397	5.201635254	105.45026	128.3507129	133.1014294	24.84923524	16.57074287	25.67314415	29.17928718	17.73162179	16.28305951	70.79985915	80.09028168	66.87932202	30.35543576	46.80068779	71.71292547	109.3611669	84.65971265	99.94128712	80.62781549	105.4493941	84.201342	93.41853191	82.22010129	101.5040495	99.44492017	85.94474316	131.5961718	99.66502199	74.15374131	106.5412257	125.3481024	146.8019525	105.5799171	57.9323272	55.63736599	70.81924334	53.22941796	50.00560566	58.2912854	137.3834564	127.7947621	113.609354	69.35752207	85.54086786	65.62778424	162.2050031	163.1696065	137.3801459	29.63826008	14.11993287	20.28213381	22.41820535	29.83424126	21.07341316	19.41666642	25.79740542	23.41431079	67.19879267	71.4873007	58.02185418
Cre03.g182450	2995.299296	2336.31044	2580.077662	2468.560361	2651.199665	2899.699801	2897.452494	2397.71924	2757.623079	2667.420585	2407.328137	2558.445522	1010.11213	1219.473096	1088.29216	2608.051458	2633.541001	3061.114245	3120.676808	2835.653166	3415.399113	3463.915573	3347.483621	3610.25215	2419.533672	2663.887873	2387.100242	617.6635983	547.0472199	548.7725193	2675.905799	3205.606474	2974.916277	985.1990912	1037.644137	1673.888999	2339.309662	2080.714102	2086.332657	2286.6441	2241.494464	2413.262243	984.1551805	1115.315092	1346.693253	3449.758954	4232.985633	3105.246456	4169.609887	3810.761616	3721.333223	3131.997959	3479.942037	3028.890622	3725.882347	3892.700301	3283.689899	3821.734441	3786.078163	3458.241214	2677.766056	3091.579214	3313.701113	2309.393225	3604.91761	3632.01548	2929.747165	2803.439267	3662.898339	2687.662561	3028.025891	2216.49622	2615.549221	3620.016727	3899.602939	2990.654745	3676.755132	3045.259902	2081.651914	1402.109334	1498.491769	2043.045781	2276.10399	2220.903599	2535.588203	2918.141802	2583.378957	1995.511974	2791.520496	2244.933799		C1-metabolism.methylenetetrahydrofolate dehydrogenase and methenyltetrahydrofolate cyclohydrolase
Cre03.g182500	1224.608316	1315.499204	1304.692812	1158.79725	1260.074487	1372.135174	1372.507434	1074.648768	1286.644993	1178.643517	1158.131296	1177.95957	499.8671329	506.6193376	418.6476003	1284.242785	1377.39963	1448.179783	1232.809743	920.6924376	1193.906576	1138.173715	1038.139001	1129.532212	1003.849077	1068.797709	1019.796019	433.0451399	458.8550279	413.5300027	1239.251456	1471.923446	1320.088058	687.0082684	696.7602837	904.4846172	712.7196103	654.2357007	567.8060427	893.1306557	874.2758491	840.9974626	389.0288741	605.066035	609.937303	1507.621801	1492.985473	1562.718308	1295.164274	1453.855477	1518.369852	1418.458398	1278.441967	1492.70661	1376.653172	1310.916203	1477.715346	1501.961196	1355.954127	1514.407423	1258.990831	1354.422776	1597.273317	1005.915863	1197.162634	1139.852583	1039.038239	1234.51339	1143.769546	1081.697329	1205.175604	1153.914615	971.0053089	1186.652039	1333.556576	1286.053953	1451.432499	1238.831491	857.7661153	883.9077976	829.1813528	750.2626058	795.579767	775.0333064	976.5441054	836.1394346	944.377202	775.7078023	800.4233833	831.9309975	SRP72	protein.targeting.secretory pathway.unspecified
Cre03.g182550	81.55356393	113.5356045	91.34315085	81.15160965	82.82698204	99.98964831	98.97069767	96.87754506	106.9131942	106.0983201	88.98007553	90.93021243	76.10433857	92.22905767	96.27936802	97.26614162	72.99040772	81.68509292	176.9875374	123.2892681	155.7269447	168.1512414	152.1917658	160.9279764	173.7431094	162.7515765	163.2869873	102.9439331	106.0862599	124.8392461	69.17537059	83.45957683	75.49036296	168.0977678	119.1515321	150.0891504	103.058759	133.2928811	99.79939697	143.9916054	151.9131794	142.5690937	79.88272569	177.4779329	186.4536062	53.70414448	33.17745496	67.63703269	53.75187699	60.85776204	53.08345474	48.35323535	66.21679954	73.98248407	61.20524504	58.03771856	63.68881536	56.81837702	64.61968886	53.27061285	88.15690718	104.8585375	95.0219254	157.997256	195.6900459	170.3034185	106.4588359	128.1393645	170.1475358	173.7032207	212.9912702	175.983117	144.8801572	174.7217727	157.5066822	82.55076051	102.5637526	71.10025097	135.987311	141.1993287	150.3264035	155.4328904	118.0938717	146.343147	122.2107828	135.0570049	152.1930202	162.1536084	203.9145955	157.0003113	PNO3
Cre03.g182551	164021.8326	147778.4474	131503.3639	130042.4709	163992.6389	152223.8446	144977.2834	158576.0856	122071.3653	141617.4532	141025.0778	129118.8351	122243.4587	137804.9432	107269.586	133126.0249	134442.4447	148662.0234	213101.1323	224147.8436	230962.1276	227845.983	230937.4029	217601.1924	141806.5519	137050.546	150560.7703	81900.8319	87554.39628	87648.85444	145824.212	144930.0842	150866.4971	165042.7736	158889.7517	184281.0388	183271.9986	191955.2003	184638.8643	147240.7449	140117.6894	144657.1702	105131.2588	72761.39399	123811.2335	151456.4283	173189.747	151369.6602	192961.5596	183095.485	158097.1719	129016.5801	174691.8579	153143.742	159710.6036	178901.0416	163819.4417	163869.788	141457.7956	151638.6045	130913.0072	143145.8848	165069.6755	272992.9255	224068.9396	292330.0333	224542.9767	215761.687	248550.8901	181655.67	168499.1688	135834.4623	177003.4789	177493.6608	193846.0989	145467.4744	192352.1021	150992.8313	117320.4374	173498.6751	199747.9983	154232.7692	204057.5086	175080.2581	112856.5182	172196.1637	145337.8303	102006.3064	109593.5477	116733.9978	PCY1	PS.lightreaction.other electron carrier (ox/red).plastocyanin
Cre01.g004750	3.262142557	0	41.03114798	694.5623061	71.78338443	0.989996518	10.80714515	2.767929859	4.147494604	21.08364053	2.78062736	10.33297869	667.6426066	217.1225733	509.6579481	19.78294406	10.00674945	0	128.1633891	53.69048772	41.31531186	7.356616811	14.70451843	8.350036512	16.08732495	21.2013548	4.186845827	183.7676821	213.4506676	180.7568251	10.96682704	5.690425693	2.979882748	102.3203804	70.22838647	19.35360098	150.2422872	100.2753784	106.6277768	53.09989436	47.53745751	82.89832131	379.442947	204.2211831	162.2976734	2.929316972	1.144050171	3.028523852	0	3.084955679	8.237087804	8.954302842	21.71042608	11.38192063	1.073776229	0	6.96596418	1.164311005	1.059339162	8.697242915	9.642161722	1.747642291	0	7.8998628	0	5.058517381	8.516706874	0	0	4.737360566	0	2.227634392	0	0	1.312555685	11.58607165	1.553996252	2.410177999	6.973708254	1.411993287	0	43.34186368	50.96682882	29.2686294	61.67646981	50.07731641	24.71510584	58.43373275	48.04884146	48.63596601		minor CHO metabolism.sugar alcohols
Cre01.g052400	675.9159379	706.4437615	719.9989538	695.1590091	815.0175032	746.4573745	775.2704651	775.0203605	786.1806438	727.0455395	839.7494628	706.7757421	1061.13663	1093.939101	867.9513177	679.2144127	698.1179319	728.9356174	1155.504842	1165.282437	1136.70076	858.6222764	863.1552319	858.5355723	786.6701899	671.5840916	703.9882198	565.7662436	552.1598107	694.4183064	609.9243041	679.057466	659.5473816	825.8716418	879.0384554	925.0231325	591.6566103	738.0023278	701.2220787	685.5148525	669.1413857	689.2174443	730.92694	427.5881021	538.9792504	853.4076777	888.9269829	1041.812205	1022.565469	837.4252417	1016.822728	875.8341764	901.9020638	1019.870332	854.5639698	809.071043	994.9411368	1005.266121	871.83613	1068.673723	902.2308469	851.1017959	659.1203397	1242.911747	1544.416539	1399.523142	1160.401312	1415.78371	1283.983719	810.0886567	988.6344792	1140.548809	1041.904109	1126.59143	930.6019805	928.333991	868.6839048	920.6879956	1291.879454	1303.269804	1224.086429	1125.393909	996.9608955	1119.232388	914.8676356	1019.756261	1038.034445	810.768042	922.3033714	987.2247837	CPLD43	PS.lightreaction.cytochrome b6/f
Cre03.g182600	1512.32929	1628.857473	1618.288015	1321.697172	1455.914284	1619.634303	1477.166103	1706.428758	1489.872228	1574.471865	1803.236843	1529.280845	931.4133255	842.2306308	906.2714642	1524.935271	1379.165527	1465.485947	1409.79728	1495.37951	1459.807686	1674.155797	1688.078716	1666.970925	1813.041522	1590.725179	1936.715255	824.4022407	918.9882035	944.0967986	1456.900793	1440.30997	1325.054529	995.4311293	1087.356366	1108.684856	1174.000682	1261.390888	1159.774045	1275.35422	1332.082233	1326.773616	779.6554027	1192.201936	1404.818466	2384.464015	2427.674463	2349.125001	2379.16046	2273.331885	2217.607083	2406.319651	2299.134122	2377.872918	2526.687897	2176.234443	2487.000688	2435.971484	2094.313522	2470.016988	2133.672644	1994.059855	1683.245536	1780.102418	2294.561715	1876.709948	2293.123326	2315.884612	2347.405817	2144.445216	2570.09466	2354.609552	2167.037245	1880.079075	2029.211089	2108.66504	1692.301918	2118.546461	1725.992793	1678.860018	1536.669903	1839.787386	1695.579378	1788.898629	2181.51958	1811.888357	1866.640888	1884.487881	1871.560971	2202.270671	CPL1
Cre03.g182650	765.298644	757.9132355	797.1765892	629.5216778	755.3820762	722.6974581	685.4005212	741.1132197	681.1107805	725.0051872	721.5728	704.7091463	867.4164953	776.901715	1063.863067	842.4237012	804.0717496	839.0028188	950.0365511	827.2312182	781.8128243	826.0429733	880.800654	816.0262955	731.9732851	711.4925242	727.3149322	986.9005152	1087.703701	1014.318875	913.621053	846.6088892	690.3395034	900.4193475	856.9441315	777.6987822	735.0697026	817.4889083	841.4664944	837.6388742	777.1340881	823.3765633	747.7023124	1054.231078	958.6885826	1272.300005	1542.179631	1073.106952	1565.203466	1290.352826	1220.919459	1213.009558	1597.887359	1177.080291	1307.930029	1515.100019	1121.709699	1495.208192	1305.105847	1151.297531	801.6768746	810.9060232	787.3245247	776.819842	894.0349156	952.6874402	836.7664504	912.6023032	910.6044043	852.7249018	796.942336	951.1998853	789.1344733	880.8889372	800.6589677	740.0603267	924.6277699	854.4081006	1103.589331	912.1476633	1046.319491	880.2881969	949.7233468	864.0099398	1273.504886	921.119123	965.1899227	1108.780079	1091.060278	1062.311889	PGA1	lipid metabolism.phospholipid synthesis
Cre03.g182700	316.4278281	263.9072052	313.5952024	343.700935	330.5716883	295.0189623	284.3985565	337.6874428	334.103732	294.49085	314.2108917	326.5221265	358.9011421	410.5474025	392.7815014	318.1756836	317.2728207	253.3622374	449.5890317	455.3748773	467.1808341	390.9516362	453.6343936	479.7475523	376.4434038	389.1072174	410.9090119	257.7852208	191.7221565	223.6703159	275.0142782	316.7670302	287.0620381	399.0494835	388.2288331	441.9730509	412.8558718	462.8564724	416.5311673	464.9828588	499.6600154	466.5533542	361.0699201	297.2147575	341.2025507	394.4813522	467.9165199	337.1756555	542.6379963	335.699268	380.7365029	359.9414942	366.8001222	384.8051086	459.5762259	430.4464126	459.7536359	480.3947205	383.4807765	385.9401543	336.0982086	304.0897587	357.4634336	450.2921796	498.8177641	608.7082582	487.5814685	481.3039544	464.754843	468.998696	397.5837044	429.9334376	468.5485935	482.3048933	509.2716057	270.8244248	358.9731342	336.2198308	502.1069943	543.6174154	485.5781448	473.7714065	461.1876462	499.9081901	510.5441112	411.2409923	494.3021167	373.9758896	304.6999702	343.8648123
Cre03.g182750	646.5566549	986.4982526	918.804635	1094.950027	1297.254599	977.1265632	1045.449094	997.8387141	1092.173579	1245.975143	1096.262337	1202.758719	2380.855046	1917.595824	2305.914814	703.9430928	807.0149112	920.6879118	1346.732756	1441.689022	1435.442245	1447.151621	1517.506302	1430.89262	1327.204308	1333.191075	1389.434694	2107.372911	2088.493358	2319.929323	728.0285953	821.9503779	697.2925631	1477.798637	1560.806162	1415.577672	1365.838974	1531.645262	1381.433758	1338.978417	1399.254728	1335.984541	1840.498	2594.399167	2739.433753	499.9367632	621.2192429	779.3401379	500.4043787	524.4424655	640.6623848	599.1671357	509.4421962	658.7811839	629.1890131	587.2670255	625.0571411	586.8127463	549.7970249	741.4399585	1217.66728	1177.910904	951.7275385	1556.272972	1649.935681	1822.75243	1667.145371	1440.786513	1611.675269	1348.568641	1435.916147	1454.645258	1596.764286	1461.474828	1484.500479	1083.297699	996.1115975	1137.604015	1443.557609	1925.958843	1639.273639	1899.569267	1725.41362	1893.094949	1239.240181	1623.719047	1795.097161	2524.337255	2271.186701	2586.238824		cell.motility.eukaryotes.basal bodies
Cre03.g182800	835.1084947	685.7550513	610.5825592	1696.426664	983.2483067	564.2980152	695.0700721	698.2103069	547.008455	719.5642477	599.2251962	648.9110614	2591.0068	2183.394844	2299.208789	1069.927558	799.362691	530.953104	1560.338404	1614.691705	1370.82086	1158.141675	1202.094382	1046.790941	929.8473819	969.6501973	949.2177611	3605.589986	3737.303904	3812.798641	1001.355669	742.9166877	1009.186957	2797.731544	2692.351176	2188.931768	1897.895339	1908.289366	1936.633561	1039.992526	960.5666687	911.4810594	2379.706398	1858.048085	1950.591573	650.3083677	745.9207115	697.5699939	761.484924	707.8571032	723.9484948	595.1626623	994.3375145	781.5585497	667.8351179	871.4051328	738.3308359	730.0229998	693.8671508	609.8941594	820.9611981	527.787972	677.219754	1379.842702	1208.673813	1212.357999	1334.993803	1300.145747	1120.137944	830.6172192	942.4863707	1006.890745	929.3907957	755.3076631	706.1549584	805.2319797	610.720527	718.2330437	2229.843214	2382.032675	2115.30725	1735.169094	2201.518386	2196.31795	1521.352922	1385.472421	1390.549902	1697.499937	1732.102138	2038.444259	AGT2	amino acid metabolism.degradation.branched chain group.shared;amino acid metabolism.synthesis.central amino acid metabolism.alanine.alanine-glyoxylate aminotransferase
Cre03.g182850	21.53014088	15.1380806	20.02710794	16.11098133	17.30163625	18.80993384	25.02707297	16.60757915	15.20748021	19.72340565	15.98860732	22.73255311	49.29485567	52.51932451	39.27815014	21.43152273	28.8429837	23.53638271	14.24037657	15.90829266	15.89050456	14.71323362	14.70451843	20.49554417	16.08732495	21.82492405	19.13986664	51.04657837	29.39739733	52.01635254	19.40284785	30.98120655	17.87929649	26.31095496	33.14148575	25.27817271	24.8334359	29.34889125	25.73773922	24.39724876	22.21859427	25.22992388	49.52728993	27.04715074	26.42055149	0.976438991	1.144050171	5.047539753	3.839419785	1.682703098	4.576159891	1.656131724	5.088497126	11.52441471	7.760395797	1.085521304	5.690960313	3.260070813	1.059339162	11.95870901	23.41667847	24.46699208	10.55799171	21.0663008	11.51117917	13.48937968	4.258353437	18.75210212	17.3298416	18.94944226	14.19941801	22.27634392	21.57789575	7.280073861	19.68833527	17.37910748	27.97193253	18.07633499	12.20398945	26.82787245	32.21280076	20.92365833	31.07733465	23.41490352	10.27941164	28.8323943	15.60954053	10.22590323	21.09461332	16.21198867
Cre03.g182900	1522.115717	1293.296686	1380.40505	1102.110463	1280.689202	1484.00478	1300.2702	1505.753843	1361.299896	1375.197456	1494.587206	1339.154038	377.9272268	406.0640456	373.1424263	1223.245374	1267.325386	1358.879978	1045.650508	1181.19073	1171.65987	1120.307646	1244.737485	1182.668808	1101.981759	1083.763372	1140.616427	236.5158131	251.7950989	305.5960712	1123.677971	1257.584078	1307.175232	660.6973134	683.3458728	654.0727188	656.2235436	725.7736231	813.1024553	701.3013075	704.2777673	727.6630426	337.9039297	323.046306	375.9267041	3109.958185	3136.985569	2816.527182	3643.609376	3105.989468	2829.897277	3015.697157	3338.383759	2977.363388	2949.984634	3269.359403	2936.420869	3273.809683	3101.745065	2934.232328	2070.309867	1765.118714	1589.731895	1522.040233	1803.41807	1574.885078	1809.800211	1740.820147	1677.843755	1550.696025	1774.927252	1860.074717	1632.213686	1754.4978	1686.634055	2071.010308	1902.091412	2067.932723	1262.241194	1121.12267	1140.57176	1028.248352	1013.12111	1011.523832	1159.289201	1012.168789	1092.667837	702.6656364	635.1822456	767.0830428
Cre03.g183000	1803.312406	1435.090041	1519.129407	2266.874743	1714.702588	1819.6136	1721.748861	1815.070005	1668.214496	1922.011875	1999.966229	1704.941483	4302.489595	3964.568521	4415.91788	1651.875829	1569.293766	1594.936052	2522.580992	2420.049021	2051.993822	1701.480374	2189.502794	1766.412269	1309.508251	1455.41065	1268.614286	4412.9767	5407.842961	5655.47793	1565.725461	1700.172743	1744.224702	2172.115504	2365.670816	1499.70659	1018.170872	1007.645266	1172.380284	705.128327	606.6192948	722.8573428	3564.36722	1521.630154	1302.910625	3093.358722	2161.110773	2546.98856	3260.947204	1964.275416	2534.277348	2793.965747	2453.705768	2746.580162	2230.623344	2255.863107	2529.171111	2894.011433	2388.809809	2337.384033	2673.6337	1964.349936	1705.869804	2414.724729	2463.392343	2638.859901	1918.388223	2494.029582	1762.917523	1367.518083	1292.147039	1679.636331	1778.635121	1883.719111	1416.247584	2305.628258	2278.158505	2312.56579	2969.056289	2518.996024	2542.425126	1404.874202	1506.629184	1473.968176	1505.362726	1050.10615	1105.675787	1067.876466	989.1029802	1122.893531
Cre03.g183050	1345.307591	1191.366943	1169.876183	997.0907333	1096.261122	1206.805755	1153.520545	1299.543069	1083.417757	1199.727158	1400.045876	1045.697443	653.8054541	547.6100299	616.4753564	1158.950806	1151.953451	1095.134042	1019.204094	1020.119267	966.1426772	991.041379	996.2311237	985.3043084	1024.762599	908.5404099	998.2636693	683.1733739	760.4978874	832.2616406	1097.526307	1170.963154	969.4551875	482.3675076	668.3532959	544.6656275	625.1817487	693.3675557	706.9999385	673.0770394	654.1567523	700.4307438	521.6341987	594.429515	732.9815856	2107.155342	1922.004287	1978.635583	2606.966034	1957.544604	2055.611023	2095.834697	1992.146625	1980.662742	2014.658448	1842.471746	2081.110368	2281.583844	1886.683047	1984.05854	1590.956684	1265.293019	1215.677331	1485.174206	1413.956508	1225.847379	1390.352397	1809.577855	1310.766201	1170.12806	1210.500386	1753.148266	1192.94938	1068.350839	1086.796107	1420.742036	1339.544769	1509.976516	1005.957416	794.9522205	804.1269523	889.255479	844.060409	984.5966929	1142.156848	886.216751	1009.416954	877.9668346	765.2656944	1067.431464	MGT1
Cre01.g052450	565.6555194	674.6537922	611.0710252	630.1183808	623.5951447	578.1579665	667.7678107	589.5690599	596.7783902	584.9009953	613.128333	493.9163812	614.0236408	604.6127114	615.9963546	558.8681697	665.7431543	654.1729899	1002.929378	779.5063403	894.1057232	936.3922255	933.0016945	993.6543449	831.7146998	943.4602884	885.8169528	869.493385	688.9216157	756.8379294	629.3271519	677.1606575	579.0905474	1888.541878	1906.424514	2363.509148	1385.705723	1524.919474	1559.496893	1781.477537	1673.628531	1612.312278	616.6946423	1299.782738	1100.604688	535.0885668	518.2547275	529.9916741	570.7937414	549.9634625	514.3603718	562.6587439	554.582644	539.3646551	572.8646316	563.3304418	603.0370469	601.9487893	637.7221753	494.6556908	562.0002833	576.7219562	586.7226822	555.6236836	732.8784072	637.37319	660.0447827	693.8277785	823.9551963	824.3007384	749.0193002	759.6233276	710.5292816	778.9679031	590.6500581	530.062778	534.5747107	554.3409397	1961.355447	1848.299213	1832.550443	1566.285281	1294.060215	1471.626686	1507.64704	1382.437432	1374.940362	1222.725858	1143.796811	626.2947201
Cre03.g183100	7587.743588	6306.524379	6565.472142	6247.480537	6650.454478	6924.035646	6890.977025	6539.234291	6294.975143	6903.191979	6457.311888	6284.517636	2860.831273	2718.195283	2407.463202	6365.162251	7160.712177	7512.951809	5311.66046	4802.315846	5422.899523	5532.175842	5339.210642	5752.416062	4475.4938	5013.49684	4854.946797	1356.137432	1307.545107	1409.643154	6948.750336	7947.627885	7065.301996	2078.565442	2642.638947	2391.552121	3385.418149	3035.775938	3474.069534	4898.106472	4425.633952	4714.39149	2005.056415	3868.654257	3716.994158	9482.199037	11541.17813	8482.895309	12356.53267	10944.30095	8926.257484	10267.4483	12286.26259	9315.484384	8862.672115	10549.10375	8783.044821	9958.817746	10268.17449	9090.793157	7840.454932	7818.951612	7726.941648	5972.296277	7706.734455	6948.716709	7053.962468	7082.043901	7420.323087	5607.45579	6790.871665	6716.317691	5604.087783	6688.56786	6985.421354	8089.97453	8829.806703	8448.878975	3321.228556	3507.391325	3594.709951	3625.771079	3944.335314	4359.855035	4769.646999	6443.281378	7008.683697	4477.484772	5831.488661	4925.031505	TIM22B	protein.targeting.mitochondria
Cre03.g183150	68.5049937	157.940641	97.20474342	118.1471964	107.1228968	84.14970402	137.6489014	135.6285631	112.9040198	97.93691084	116.0911923	84.73042522	86.48220292	105.038649	82.86731676	77.48319756	83.58578949	96.91451703	54.92716677	63.63317063	34.95911003	90.38129225	77.19872176	63.00482095	209.1352243	154.6451762	203.361083	114.004025	95.86107825	101.4318875	85.20381011	78.40142066	90.3897767	124.2461762	140.4567729	146.5344074	210.4633692	217.6709434	231.114393	262.6292073	246.471383	315.173811	128.6111884	874.6258406	803.9396382	141.5836536	116.6931174	118.1124302	101.104721	154.808685	116.2344612	137.2993103	143.2888121	106.2312592	118.1153852	132.1970256	107.4748759	121.5540689	150.4261609	108.7155364	88.15690718	78.64390311	51.28167402	65.83219	23.02235834	26.97875937	51.10024124	50.00560566	47.26320438	116.854894	117.1451986	164.844945	107.8894788	67.34068321	93.19145362	99.92986799	57.49786132	77.12569596	155.1650087	111.5474697	64.42560152	128.531044	125.552432	140.4894211	252.4166635	256.4565598	252.3542385	860.4367148	952.7733684	921.5235664
Cre03.g183200	1125.439182	1153.521742	1145.452881	1151.636813	1101.414801	1187.005825	1270.692751	983.9990648	1144.247678	1090.228251	963.4873804	1180.026166	1275.612493	1433.393271	1334.978103	1968.402934	1719.98364	1456.486742	1047.684848	1016.142194	1057.248237	772.4447652	821.9825803	885.8629645	625.7969404	786.3208352	700.9976156	1436.961181	1466.035423	1308.211266	1850.862964	1930.318849	1885.272485	1556.731502	1299.619691	1524.984763	849.3035077	731.8879755	922.356532	488.4233527	505.8605533	486.5771033	1635.199395	409.6579684	410.6508574	481.3844223	455.3319681	378.5654815	423.615983	475.6440757	422.8371739	446.903075	464.9299962	453.7326342	376.6776729	395.1297547	431.5644904	417.289064	443.8631087	356.5869595	782.3925512	941.9791951	1176.461934	621.4558736	732.8784072	660.9796045	570.6193606	528.1842097	562.4321321	619.0151139	470.3557217	438.8439752	776.8042471	828.1084017	841.3481939	902.2653298	1174.821166	878.5098806	746.1867832	1338.569636	1165.626161	588.8515273	661.3256813	574.8358813	355.2107799	487.1157142	399.3440785	264.4126407	291.8088176	222.7015286	CPC1	cell.motility.eukaryotes.central pair.C1b
Cre03.g183250	1423.599012	915.8538765	1301.27355	926.0830748	1124.606356	1162.255912	1077.870529	1175.678208	1104.15523	1188.845279	1147.703943	1072.563188	545.7027004	568.7458556	564.7431587	1172.139435	1012.447591	1133.899849	941.8991931	847.116584	900.4619251	961.6149117	997.7015755	1001.245287	984.5442868	849.3013304	980.9181652	273.9499706	302.9210073	313.398524	1238.407854	1163.375919	1188.973217	346.4275736	433.2065637	485.8148817	669.8819334	769.79696	555.1998031	1002.200709	995.7030503	877.4406859	444.9467821	416.6476816	601.6337011	2586.586886	3019.148401	2590.397401	3468.275873	2574.255289	2772.237662	2914.228685	2940.57774	2929.685506	2469.349162	2906.589085	2681.272001	3061.672218	2539.23597	2845.085588	1808.594049	1494.234159	1417.787458	1566.806122	1578.950076	1220.788861	1577.719948	2390.89302	1411.594371	1383.309285	1544.186709	2838.006215	1515.076538	1583.416065	1693.196833	1559.774896	1384.61066	1546.129186	930.990052	570.4452879	620.3946813	1044.688369	1036.739884	1092.305249	1662.980371	1217.030538	1456.890449	1303.07224	1487.170239	1512.834522
Cre03.g183300	779.6520712	975.9015962	640.3789881	937.4204321	1181.664944	517.7681789	473.8079952	466.3961812	458.5285701	376.7850598	273.891795	603.4459552	2503.659775	1489.114994	1309.112004	758.3461889	649.2614493	589.7940608	4225.323162	3752.368531	3827.492865	2977.327918	3279.10761	3636.061354	1840.389974	1881.932023	1753.09216	3461.80879	3435.661044	3192.503637	587.1470479	657.5603023	585.0503129	6396.485494	6252.693645	4531.112458	3199.16738	3553.050147	4344.425328	2104.860677	1654.510206	1836.177793	1573.689696	2615.672207	2354.448574	1306.475369	1517.010527	1206.362001	1531.928494	1431.138985	1380.169823	1519.843669	2171.042608	1519.486404	1544.199706	2088.981759	1877.638078	1317.767195	1550.872533	1262.187378	1130.887825	1017.127814	1028.65005	5116.477807	4663.946094	4879.783101	4788.51844	4550.510115	4441.165771	3581.444588	3077.723854	3537.483414	3218.189024	3581.79634	3403.456891	857.3693021	859.3599273	762.8213366	9146.018376	6973.834844	7598.641779	5395.314755	5485.771112	5145.425048	4624.593079	2901.449363	3023.047682	3577.605288	3866.173853	3768.860734			Starch.Degradation;Starch.Degradation
Cre03.g183350	173.5459841	568.687228	346.8108936	300.1416151	251.7940254	362.3387256	354.9293985	336.9954603	360.3711978	314.894373	357.3106158	266.5908501	95.13042322	87.7457007	95.32136436	245.6382221	313.7410267	303.203989	65.09886431	59.65609747	60.38391733	139.7757194	104.4020809	113.8641343	331.3988939	352.9402004	385.1898161	159.9459456	187.8877134	174.254781	281.7630948	273.1404333	269.1827416	298.1908229	307.7423677	302.1531581	294.8970513	268.4200679	252.6500523	360.2182023	379.7829486	370.4393585	152.5760061	483.8097075	431.0324257	216.7694559	170.4634755	213.0061776	136.9393057	210.0574367	191.2834834	202.7839404	146.5506262	227.7202834	205.7743668	209.9005064	198.2199331	151.826155	186.4436924	188.077878	205.2402995	249.9128477	268.4746464	78.998628	82.49678406	48.89900135	97.94212905	100.0112113	105.5544898	266.8713119	220.0909792	153.706773	157.2103833	101.9210341	107.6295662	262.1348711	186.4795502	236.1974439	186.5466958	211.798993	177.7669375	219.6984125	244.889397	196.6851895	191.8823505	257.9740542	191.2168715	373.9758896	302.3561243	234.6472044		RNA.regulation of transcription.chromatin remodeling factors
Cre03.g183400	1323.77745	1125.263991	1136.172026	1110.464306	1524.384589	1355.305233	1217.794619	1239.340594	1126.736034	1244.614909	1154.655511	1204.825315	1337.014857	1492.317391	1187.924541	1017.17304	1041.290575	1157.436232	1143.298805	1284.594632	1318.911878	1145.530332	1099.162753	1123.459458	871.9330121	833.7120989	858.9015154	724.8614129	787.3389893	828.3604142	1176.824902	1165.272728	1194.932982	787.866929	931.907016	1022.58108	956.708118	1128.098007	1038.964248	1092.614043	1078.893601	1028.820229	1024.895371	543.6781198	722.413365	1052.601232	1156.634723	1332.550495	1394.989189	1241.273985	1413.118174	1533.046589	1275.75285	1436.957159	1264.028805	1304.70333	1409.175674	1351.299352	1203.409288	1331.765321	1691.510656	1492.486517	1549.008212	2109.263368	1807.25513	1731.699117	1756.570793	1918.965117	1597.496308	1195.393983	1263.748203	1530.384827	1462.673076	1319.513387	1281.054348	1619.153513	1709.395877	1613.61417	918.7860625	1066.054932	1157.274694	1403.379655	1260.496693	1318.259068	1133.019594	1596.404147	1493.312711	921.7921342	1035.979899	1134.839207
Cre03.g183451	43.71271027	36.83599613	11.23471909	67.42744037	50.43242906	17.81993732	64.27407377	65.04635168	13.36414928	48.28833798	43.79488093	8.266382948	187.6663803	165.2437283	55.08521056	56.05167483	55.33143811	35.99682061	73.23622235	61.64463405	48.73088065	43.08875561	52.20104043	71.35485747	83.65408972	57.99194106	59.21396241	158.244393	173.8280886	206.7650013	42.18010402	34.14255416	38.73847573	213.4110791	216.2087404	162.3332653	224.121759	243.9626585	158.1032552	152.1240217	146.7460645	148.5762184	139.79477	224.8864218	154.7489444	83.97375319	89.23591334	70.66555655	83.18742868	69.55172804	77.79471815	93.41853191	85.44441899	92.54780982	90.23885347	84.71134463	81.178064	92.44629376	99.57788119	84.79811842	66.11768038	69.90569166	73.90594198	134.2976676	53.71883613	92.73948532	106.4588359	75.00840848	63.01760583	85.27249018	65.67230831	66.82903176	80.14646994	94.64096019	59.06500581	79.6542426	79.25380885	78.33078496	275.4614761	231.566899	204.0144048	298.9094047	247.3755838	261.0761742	280.9705847	217.0017044	205.525617	262.9517974	275.4018962	232.0874167
Cre03.g183500	435.8222457	349.6896619	500.6776985	361.0053223	429.9640667	415.7985375	437.4049799	421.417321	451.6160791	472.6816183	490.0855723	448.4512749	332.0916592	434.8856261	429.6646424	375.8759371	364.9520386	396.6572733	252.2580992	210.7848777	229.8826326	308.9779061	278.6506243	290.7330895	307.2679065	295.5718286	327.1720953	210.1417476	250.5169512	260.0817627	498.5688295	421.0915013	454.9287662	127.1696156	171.2310097	163.9131511	365.0515077	332.6207675	249.4984924	309.0318177	342.0630095	313.1714361	343.4957205	298.4303598	325.3502198	319.2955499	501.0939749	444.1834983	389.0612049	409.7382043	445.7179734	437.2187753	400.7191487	501.6961871	505.9459313	373.5770298	525.0217646	526.9671606	368.6500282	620.765713	601.9463818	494.5827685	526.391301	560.8902588	425.9136293	320.3727675	391.7685162	740.7080338	360.7757934	334.77348	381.6093591	608.144189	409.9800193	327.6033237	416.0801521	605.3722437	478.6308456	507.3424688	195.2638311	278.1626775	263.6677395	366.1640208	448.7567123	420.2975181	280.9705847	320.1913261	387.6369231	425.1054058	467.597262	464.1748335
Cre01.g052500	296.8549727	423.8662569	319.456795	277.4669006	261.3651433	317.7888822	290.0865277	325.9237409	298.1587788	315.5744905	305.8690096	314.122552	261.1762528	206.2344206	206.928791	300.0413182	328.4568348	300.4350028	195.2965929	224.7046338	183.2704859	259.5834789	245.5654578	248.2238127	305.659174	306.172506	325.9758537	269.6960891	251.7950989	279.5878949	347.5640571	287.0503627	359.5725183	185.6384044	204.3724955	188.0064095	263.8552564	275.7572907	268.9331118	303.769666	306.4099164	323.9842606	275.5954036	474.0848893	445.3750108	362.2588655	353.5115028	339.1946714	445.3726951	363.4638691	344.1272238	331.3092052	321.314306	331.0241916	392.9871544	366.559507	337.2151904	365.5936554	358.0566366	343.5410951	301.6619167	309.3326856	319.7563204	294.9282112	151.5638591	175.3619359	210.7884951	246.9026779	231.5897014	263.7130715	271.5638695	394.2912874	251.2283577	256.6226036	262.511137	304.1343808	247.0854041	271.1450249	219.67181	220.2709528	186.1184044	306.3821398	275.9667317	299.710765	344.9313682	285.2889541	301.7844502	410.4969726	323.4507376	372.0224768
Cre03.g183550	1167.847036	2647.145695	1878.640418	1458.938865	1241.300371	1717.643959	1728.005629	2004.6732	1906.925852	1752.662634	2494.917899	1802.071483	42.37627943	87.10522113	104.4223991	1409.534764	1277.920767	1318.037432	20.3433951	15.90829266	16.94987153	192.3229823	87.49188466	102.4777208	1027.980064	868.0084081	1028.169711	57.85278882	207.059929	122.2384285	1327.829674	1088.768116	1258.503814	89.16490291	85.22096336	59.24571728	90.02120513	68.48074624	76.68795767	277.4589075	478.9915556	378.0483832	418.5854826	22.18474161	141.1612322	2393.251966	1634.847694	1906.960519	1338.677698	2358.027941	1724.297047	2239.748622	2278.73517	1704.739344	1591.478092	1672.788329	1786.961538	1660.540355	1878.208333	1744.88436	1869.201922	2027.265058	1559.566204	65.83219	88.25237365	43.84048397	306.6014475	87.5098099	137.0632927	1208.026944	928.2869526	679.4284895	1091.225014	389.4839516	530.2724966	1898.667492	1431.230548	1961.884891	156.9084357	80.48361735	47.72266779	192.796566	147.9281129	187.3192281	79.95097939	44.00733866	29.91828601	189.9096315	167.5849836	250.8591931
Cre03.g183600	144.8391295	110.5079884	121.1395797	110.3900572	135.1000107	112.859603	151.3000321	101.7214223	119.8165108	111.5392596	118.1766628	107.4629783	147.884567	162.6818101	164.7766298	143.4263444	112.4287732	117.6819135	103.751315	107.3809754	92.16492645	112.4511427	110.2838882	129.0460188	98.13268218	96.6532351	97.49369569	82.5253017	113.7551462	88.42779932	138.3507412	134.0411385	106.2824847	96.47350151	74.96288443	71.48983219	121.6838359	110.6697774	92.44575719	99.50250475	101.7921645	85.3011712	134.2029792	71.11273339	63.40932358	105.455411	134.9979202	71.6750645	99.82491441	100.1208343	115.3192293	86.18317466	94.87670598	108.5888389	122.20942	106.6543198	75.39364012	81.73463252	96.3998637	103.2797596	89.53435885	90.87739915	144.7953149	63.1989024	46.04471668	89.3671404	46.84188781	84.38445954	81.92288758	71.06040849	65.67230831	77.96720372	64.73368726	100.1010156	143.0685696	120.2054934	132.0896814	101.227476	83.68449905	59.30371805	95.44533558	67.25461606	116.8507783	67.9032202	114.2156848	112.2945883	72.84452247	81.80722586	92.58191403	52.04901625
Cre03.g183650	171.5886985	239.1816735	233.4867706	204.0724302	198.416637	212.8492514	232.0692221	202.7508622	266.3613201	204.7153483	226.6211299	260.3910629	314.7952186	280.5300504	337.217289	187.9379686	167.171579	169.6004048	284.8075314	272.4295118	270.1385775	228.0551211	252.917717	242.9101531	308.876639	309.2903523	332.5551828	256.0836682	277.3580531	270.4850332	142.5687516	142.8929118	137.0746064	390.2791652	324.3131105	306.8928155	301.7262462	304.4947467	289.4182512	394.1829996	320.3611267	390.8635826	293.1696033	321.2229026	347.2415339	221.6516509	184.1920775	239.2533843	229.0853805	225.7626656	191.2834834	208.933733	194.3083134	200.1321043	212.6076933	217.6414446	202.0129612	172.3180287	185.3843533	223.9540051	242.4314947	199.2312212	211.1598342	184.330132	224.4679938	264.7290763	244.8553226	250.0280283	297.7581876	352.1438021	259.1393787	265.0884926	294.3841492	280.2828436	254.6358028	204.2045128	192.6955352	203.6600409	326.0208609	351.5863284	314.9696074	364.6694737	272.2374515	298.5400198	296.9607806	323.226315	319.9955808	344.7590232	308.2157391	339.5984995	GDP4	lipid metabolism.lipid degradation.lysophospholipases.glycerophosphodiester phosphodiesterase
Cre03.g183700	94.60213416	211.4285258	177.8016412	103.8263241	103.0735776	162.3594289	130.2545389	133.5526157	170.0472788	102.6977329	107.7493102	119.8625527	44.10592349	37.1478149	48.85818676	113.7519283	137.739963	157.8322134	14.24037657	35.79365848	19.06860547	67.26049656	36.76129608	42.50927679	139.959727	125.337421	136.3715498	53.59890729	49.84776069	35.11103796	115.573485	112.5439748	162.9002569	83.31802404	127.042362	145.7444645	249.5760308	308.7747933	249.4984924	307.1183079	345.1632785	283.9367624	58.31438975	805.3365107	615.2214133	75.18580227	40.04175599	90.85571556	71.66916932	80.48929818	62.23577452	62.86302152	91.4882522	63.25563429	82.67107821	61.09325116	74.02284666	43.77809377	66.73836718	57.61923431	143.2549742	139.8113833	126.6959005	28.9661636	24.9408882	20.23406953	57.4877714	21.87745247	40.96144379	127.9087353	117.1451986	55.6908598	66.27496553	20.02020312	38.06411486	150.6189315	102.5637526	79.53587396	83.68449905	83.30760393	77.54933516	233.1493357	147.9281129	141.6601663	250.1323498	174.5118602	139.1850697	565.3463644	264.8545895	307.1745221	GSL3	minor CHO metabolism.callose
Cre03.g183750	551.9545207	541.9432856	468.4389394	506.6008573	490.3357337	593.9979107	670.6117963	463.6282513	606.9167104	580.1401732	494.2565133	570.3804234	915.846529	883.8618027	1071.048094	504.4650735	560.377969	557.9507195	307.185266	298.2804873	389.8470452	477.1291475	532.3035672	542.7523733	442.401436	500.1025455	374.4236411	1063.470383	1037.85594	867.3726786	509.5356565	570.3071083	558.2313682	248.4923524	184.6454206	278.0598998	1029.345918	1006.422396	922.356532	1082.089739	1039.623527	1031.623554	937.0243723	705.6571237	626.5445068	598.5571012	597.1941893	464.3736573	623.2658118	689.6278196	477.7510926	572.7068897	759.0059848	489.373264	540.2429382	794.6015945	530.2078025	546.5275855	788.1483362	434.8621457	433.8972775	512.0591914	494.7173259	263.32876	207.2012251	295.0801806	200.1426115	237.5266269	195.3545781	358.4602828	282.213433	233.9016111	403.8149062	487.7649487	549.9608319	414.2020615	697.7443171	375.9877678	197.0072582	122.843416	132.4304031	685.9970838	688.6737358	584.2018427	1128.450966	836.1394346	766.1682809	530.2861247	523.8495642	423.2182305	OPR16
Cre03.g183800	114.827418	220.5113741	167.0553882	124.7109295	111.1722159	171.2693976	146.7496552	134.2445982	141.4756493	153.7065406	186.3020331	99.19659538	35.4577032	31.38349879	39.75715197	105.509035	115.9605671	116.2974204	42.72112971	33.8051219	42.37467883	65.15860604	43.37832937	46.30474793	139.959727	117.2310206	136.3715498	62.95744666	93.30478283	67.6212583	100.3886476	103.6922015	128.1349582	81.85630432	47.34497964	65.96023191	92.50454872	72.14935765	81.41529753	95.19710791	99.72531848	82.09737134	50.32611718	157.1165947	163.0525463	65.42141237	57.20250855	59.56096909	38.39419785	67.86902495	64.98147045	74.01613824	58.45082779	80.12380343	55.8363639	35.46749467	43.78606056	47.73675119	60.38233221	52.18345749	104.6863273	85.63447228	101.0550635	42.1326016	19.18529862	21.92024199	40.45435765	37.50420424	51.98952481	77.37688924	88.74636259	42.32505345	77.06391341	78.260794	77.4407854	78.20598364	63.71384633	98.81729795	50.55938484	36.71182546	42.95040101	76.2218982	38.53589496	53.85427809	46.82843078	54.62979972	65.0397522	135.8584287	142.9746014	108.3643453
Cre03.g183850	2024.485671	1835.239972	2050.580467	1992.391358	2573.526362	2393.81158	2065.871115	2073.179464	2212.918788	2291.315643	2361.447786	2229.8568	2388.638445	2342.874257	1755.062709	1793.653595	1781.790034	2094.045814	3444.13679	3931.336823	3778.761984	2835.450308	3105.594293	2980.963035	1740.648559	1532.733238	1741.129743	1744.091428	2024.585973	1902.498094	1683.829752	2034.64332	1744.224702	2270.050725	2684.460346	3067.348269	2110.221215	2430.455056	2239.708572	2399.062795	2328.818707	2114.507906	1602.447477	1269.696582	1730.923559	3249.588961	2940.208939	3216.292331	3458.03742	3613.604903	3659.097449	3476.977811	3549.621441	3776.535973	3763.195008	3953.468589	3808.200943	3250.523462	3790.31552	3166.883576	2808.623965	2743.798398	2622.906798	4344.92454	5172.356508	4569.527368	3945.364459	4262.977882	4341.913042	2659.238398	2312.730209	2764.49428	3007.033901	3276.033237	2873.184394	2401.21335	2517.473928	2868.111819	2669.186834	2949.653976	2993.404337	3140.043296	2847.926947	2766.47085	2726.328397	2620.712892	2913.780899	2163.508955	2185.636325	2240.667487	FDX6	misc.other Ferredoxins and Rieske domain;redox.misc;PS.lightreaction.other electron carrier (ox/red).ferredoxin
Cre03.g183900	4604.840434	3278.908259	4356.14021	3337.95665	3913.114751	4381.724588	3892.278645	3886.173522	3944.267368	4007.932053	3508.456572	3569.010838	1220.263883	1600.558438	1352.701171	3854.376934	3947.956973	4365.998992	3141.020203	2728.272191	3348.658994	3971.522133	3460.708413	3718.04353	3035.678217	2968.189671	3023.500808	357.3260486	379.6098699	442.1389966	4052.664394	4279.200121	4304.937277	625.6160401	787.504828	1609.508653	2192.171554	2196.886797	1952.916621	3034.348018	3016.561706	3096.472562	1284.514229	1009.557694	1635.809574	5553.984978	6691.54945	5628.006825	6852.08451	5482.807594	5907.822419	5093.932583	5230.925531	5445.255852	5655.275806	5505.75389	5624.682674	6448.420067	5421.697829	5840.198617	3727.384232	3656.067674	3874.782958	3112.545943	3340.160489	3171.690398	3259.769556	4206.721576	3722.765065	3347.7348	3475.307559	4499.821472	3025.52924	4034.980937	4175.239633	3567.061809	4119.644064	3699.623228	1619.643742	936.1515492	984.2800232	1996.714823	2256.214495	2099.1461	4240.828378	3553.971971	3410.684606	2902.695675	3949.380383	3416.463296
Cre01.g052550	741.8112175	702.9115427	742.956858	921.9061538	825.324861	812.7871412	779.2520449	725.197623	778.8073201	726.3654221	737.5614073	698.5093591	1347.392722	1191.932474	1190.31955	784.7234477	865.8781432	919.3034187	1063.959564	1095.683657	1038.179631	891.2015794	1032.257194	941.2768432	815.6273748	810.0164671	768.5852697	1012.423804	1045.524827	1180.771203	921.2134717	889.6032167	975.4149529	1102.136669	1105.505275	977.9493066	787.8407539	800.3687217	787.3647161	623.8041644	615.9201017	657.9803957	1191.850267	1375.45398	1154.955537	574.1461264	606.3465906	598.6382147	508.0832182	519.6748067	589.409394	547.6258767	517.5029905	532.3986909	587.0595074	574.3429166	632.5563429	533.7201645	622.891427	604.4583826	734.1817426	728.7668355	730.0097126	795.2528552	963.1019907	898.7299214	945.354463	771.9615373	970.4711298	693.2337628	756.1190092	797.4931123	762.9327427	933.6694726	954.2279828	745.8533625	766.1201522	700.1567087	873.4569589	995.4552672	921.0474883	863.8481796	845.3035024	686.056673	653.3137173	819.4469958	677.714218	854.5933415	823.8618425	840.4636231
Cre03.g184000	477.5776704	486.43699	511.9124176	480.9426278	501.7474512	497.9682485	514.1925902	626.2441305	593.0917284	540.0132445	565.8576678	535.2482959	853.5793428	801.2399385	853.5812628	492.9250228	477.9694441	459.6517093	514.687896	560.7673162	492.6056414	492.8933263	552.1546671	585.2616501	592.013558	568.0715947	607.0926449	676.3671635	746.4382626	760.7391559	471.5735629	479.8925668	478.7678282	529.1425386	542.8890999	513.4628831	547.5772616	579.6406021	546.2703834	584.5772154	570.4494902	554.2573753	655.8371779	581.9695917	577.4777683	628.8267099	665.8371995	605.7047704	641.1831041	645.316638	612.2901934	586.0455877	609.0745679	630.4478217	640.53113	702.3322837	666.79085	627.7964936	679.0364026	615.3299362	647.4022871	602.9365905	609.3469502	647.7887496	613.9295558	598.5912235	700.4991404	759.4601359	650.6567802	566.9041477	692.2216282	761.850962	601.0985246	613.3462228	609.0258377	580.7518415	515.9267556	579.6478087	535.2321085	632.5729925	572.6720135	688.9861778	652.6240276	633.3731401	633.8970509	550.8504805	680.315808	639.8493737	562.5230219	646.7730216
Cre03.g184050	46.97485283	43.39583106	54.21973125	54.89667712	52.64114858	88.10969009	67.11805934	52.59066732	58.06492446	50.32869029	50.74644933	53.73148916	106.3731096	87.10522113	88.61533873	62.64598952	61.80639364	49.14950506	83.4079199	35.79365848	60.38391733	52.54726294	54.40671819	55.41387867	30.5659174	59.23907958	53.83087492	74.86831495	94.58293054	65.02044067	58.20854354	56.90425693	56.61777222	52.62190992	49.71222862	64.77531756	77.60448718	43.41190164	42.02079872	67.92959459	51.15443798	50.86032274	95.85927082	63.51521914	67.93856097	31.2460477	37.75365564	32.30425442	31.99516488	24.39919492	17.38940759	39.54286838	11.85958825	33.73633829	44.77151421	34.73668173	41.73370896	37.02508994	11.65273078	42.39905921	59.23042201	52.42926874	63.34795027	50.0324644	53.71883613	67.44689842	38.32518093	71.88305813	75.621127	58.42744698	56.79767205	62.37376297	67.8162438	65.52066475	56.43989445	65.17165303	46.61988756	51.81882698	38.3553954	62.12770462	47.72266779	58.28733392	62.1546693	57.36651362	44.54411709	51.59481084	55.93418689	62.81626271	46.87691849	47.78270344
Cre03.g184100	41.10299622	63.07533585	46.89274054	53.70327109	46.01499002	57.41979804	54.60452285	69.19824647	59.90825539	54.40939491	65.34474297	49.59829769	124.5343722	108.2410468	132.2045053	32.97157343	51.21101187	49.84175161	63.06452481	53.69048772	64.62138521	55.70009871	55.87717004	55.41387867	59.5231023	69.21618772	69.38201656	152.2889588	140.5962481	140.4441519	49.77252274	30.98120655	30.79212173	147.6336917	96.26812527	94.79314765	111.7504615	97.21820225	98.22361701	88.97820137	97.6584725	97.71589565	102.2498889	120.9524269	122.2894098	56.63346145	45.76200684	57.54195319	67.82974954	57.21190533	44.84636693	55.76558361	60.14505469	39.00764114	65.83123605	55.97346838	55.31719062	49.13392439	57.20431472	42.39905921	68.87258373	76.89626082	66.36451933	78.998628	46.04471668	89.3671404	78.77953859	90.63516025	61.44216569	101.0636921	104.7207079	86.87774128	80.14646994	85.54086786	73.50311835	56.4820993	59.05185757	85.56131896	71.48050961	129.9033824	143.1680034	130.025591	139.2264592	172.0995408	131.3480376	119.8820605	132.6810945	156.3102351	185.1638281	127.1361217
Cre03.g184151	593.0575169	576.2562683	600.8132382	496.4569061	512.4229289	515.7881858	518.17417	595.7969021	466.3627266	640.6706251	680.5585464	471.183828	508.5153532	502.1359807	561.3901459	458.3048707	490.9193552	542.0290488	478.0697848	455.3748773	470.358935	458.2121328	516.1285969	507.8340388	590.4048256	574.3072873	641.1855324	238.2173657	276.0799054	326.4026122	501.9432378	485.5829925	488.7007707	285.0353454	356.6655133	277.6649283	401.0599898	453.0735086	445.9457264	504.6881852	495.0096119	531.4303013	387.4312196	414.8242781	509.5392073	945.1929429	1023.924903	917.6427272	1090.395219	1050.287184	906.0796584	904.5893341	1152.487941	971.8925608	1029.6999	1133.462735	968.8191302	1076.289093	947.0492104	1021.926042	819.5837464	641.384721	591.2475358	497.6913564	727.1228176	546.3198772	757.9869118	793.8389898	738.8814284	669.54696	841.3155173	931.1511758	673.5386032	607.8861674	723.2181823	690.8195222	665.1103958	729.0788447	552.6663792	451.8378518	518.9840122	555.9714928	529.5577824	635.7146305	789.2303822	625.2077079	785.6802066	645.6927469	659.7926278	849.8495113		misc.GCN5-related N-acetyltransferase
Cre03.g184200	396.0241065	582.3115005	440.1079086	494.070094	414.87115	427.6784957	455.0376904	422.8012859	464.0585629	454.9985649	389.9829873	493.9163812	540.5137683	491.247828	514.9269683	448.4133987	471.4944886	442.3455456	392.6275254	326.1199995	395.1438801	442.4479539	444.0764566	498.724908	464.923691	501.9732533	468.9267326	752.0862547	676.1401386	656.7064508	458.0759296	439.4273174	367.5188723	431.2073174	393.752414	396.9463058	453.2102051	437.1761925	424.4100671	413.7964741	424.2201372	409.6859068	496.8705538	504.1710457	413.670349	426.7038389	313.4697469	382.6035133	340.4285543	394.874327	339.5510639	375.9419014	399.4470244	362.6349163	322.9518559	354.9654664	417.3370896	373.2781081	350.6412625	347.8897166	252.0736565	333.7996777	410.2533922	255.4288972	211.0382848	283.2769734	227.8219089	165.6435687	241.0423423	300.0328358	230.7405427	184.8936545	272.8062535	364.003693	295.3250291	256.3418353	306.1372616	288.0162709	268.4877678	258.3947715	236.2272056	269.0184642	278.4529184	268.1006453	339.220584	257.9740542	221.1351575	246.8825209	260.1668976	245.7396177
Cre03.g184250	208.7771237	197.8042532	222.2520515	167.6735464	312.5338122	184.1393523	163.8135686	314.8520214	210.1397266	250.2832166	273.891795	231.4587226	6.053754205	9.607193507	1.437005493	215.963806	231.9211342	304.5884821	22.37773461	21.87390241	26.48417427	8.40756207	10.2931629	12.90460188	3.217464989	0	4.784966659	0	1.27814771	5.201635254	244.6446033	266.1854685	272.1626243	27.77267468	4.734497964	4.739657382	19.24591282	7.337222812	12.60623962	2.391887134	4.133691958	2.402849893	19.17185416	0.30390057	1.509745799	498.9603242	480.5010718	347.270735	679.577302	348.5999918	371.5841832	493.6302061	391.410999	429.058352	491.7510554	360.0232147	303.6270446	614.5233482	371.8280457	362.0227363	600.5689301	440.4058574	588.2309668	65.83219	51.80030627	57.32986366	53.22941796	40.6295546	25.20704233	12.63296151	3.549854503	8.910537567	55.48601765	61.88062782	68.25289561	559.0279571	593.6265682	535.0595157	47.07253072	11.29594629	13.12373364	17.93456428	17.4033074	14.04894211	0	0	3.902385132	0	8.203460737	8.532625615	CAM9	minor CHO metabolism.sugar alcohols
Cre03.g184300	478.8825274	613.5968671	530.9625935	508.9876694	485.9182946	508.8582102	539.7884603	533.5184803	530.8793093	510.0880773	499.817768	543.5146788	283.6616256	283.0919687	256.7449814	486.3307081	510.3442217	541.3368023	433.3143156	429.5239018	501.0805771	599.0387975	510.2467896	560.9706348	516.4031308	532.5281469	483.8797534	259.4867734	270.9673145	254.8801274	445.4218984	547.5454056	529.4258349	301.1142623	328.2585255	364.9536184	420.3059026	417.610265	421.2585072	422.4072678	437.1379245	425.704906	249.2341041	310.5863826	283.8322103	302.6960871	279.1482417	279.6337023	249.562286	275.402407	251.688794	275.5702607	261.9761448	285.125039	310.5246983	297.6770819	268.1347156	257.7784564	299.7929827	269.6145304	388.4413722	519.0497606	582.1978286	321.2610872	339.5797855	480.5591512	342.7974517	375.0420424	417.4916387	442.1536528	413.5580496	356.4215027	369.9067843	531.4453918	414.7675964	464.891125	477.0768493	467.5745318	242.3363618	293.6946037	335.2517412	321.3276101	374.1711092	353.5650431	303.8137217	309.5688651	357.7186371	260.0301108	305.8718932	261.0983438
Cre03.g184350	503.6748109	494.0060303	511.4239516	550.7568802	508.0054898	551.4280605	600.0809543	516.2189187	621.6633579	579.4600558	497.0371407	560.0474447	541.3785903	552.7338665	428.2276369	527.5451749	516.8191773	482.4958455	469.9324268	519.008048	561.4644944	522.3197936	524.2160821	558.6933521	458.488761	491.3725759	513.7857951	444.1052319	411.5635626	453.8426759	485.9147983	488.1120706	453.935472	572.9941302	546.0454319	608.2560307	581.7232359	615.7152809	606.6752816	634.8068452	646.4060799	669.1936952	500.0658628	665.5422484	558.6059458	257.7798935	268.8517902	340.2041794	212.4478948	262.2212327	300.1960889	225.2339145	217.5332521	334.2080267	226.4468664	180.173317	298.8329736	238.2180315	278.6061995	314.1879003	443.5394392	505.0686222	523.374732	489.7914936	431.6692189	527.7719801	453.514641	318.7857361	477.3583642	426.3624509	475.6805035	338.6004276	396.1085149	524.165318	531.5850523	524.2697422	568.7626282	542.2900497	547.436098	595.8611671	538.0730793	575.4006041	620.3035996	580.6896072	631.6127372	572.0954026	535.9275582	690.9788898	616.4314782	500.011861		RNA.RNA binding
Cre03.g184400	904.2659169	816.4471472	789.8495985	719.6238326	794.0346678	883.076894	658.0982598	939.0202046	745.1665305	855.587735	946.8036162	760.5072312	835.4180802	875.5355683	754.9068856	812.7492851	689.8770794	753.1642466	748.6369396	759.6209744	719.3101731	746.1711337	743.3134067	654.3392248	786.6701899	703.3861238	768.5852697	484.9424946	489.5305729	551.3733369	742.3698307	723.3163325	683.3864436	498.4464245	582.3432496	480.6802529	462.5227436	523.3885606	450.6730663	651.0716777	646.9227914	578.6863492	619.0911241	393.8551388	489.157639	1476.375754	1328.242249	1504.166846	1839.082077	1274.928047	1615.384442	1483.429504	1441.572292	1673.142332	1729.853505	1423.536264	1585.25442	1695.00396	1173.747791	1519.843199	1370.564416	1064.314155	1018.092058	1285.044349	1271.985298	1197.182447	1294.539445	1584.552629	1187.88187	1168.54894	1329.420512	1773.196976	1078.894788	1073.810894	1055.294771	1162.951942	1083.135388	1264.13836	866.4832506	876.8478311	898.3792211	856.3754445	819.1985413	860.4977042	929.7156746	899.8742009	1044.53842	822.4547885	738.3114663	1035.007487		nucleotide metabolism.salvage.NUDIX hydrolases
Cre03.g184450	3367.183548	3070.507349	3133.99816	3370.775316	3461.799729	3086.809143	3176.163079	3504.891184	3292.649883	3115.617976	3467.442318	3308.619775	5199.31004	4598.643292	5104.243511	3226.26846	2841.32821	2808.444254	3041.337567	3533.629507	3095.470288	2572.713993	2915.906005	2664.420742	2382.532825	2294.734872	2519.284946	4566.967212	4879.967957	5408.400255	3283.299297	3012.76427	3067.292642	3019.912941	3348.079144	2824.045857	2999.258221	3698.571732	3159.438804	3130.980258	3214.97892	2893.031271	4224.198534	2592.271863	2593.743283	3629.423728	3458.463667	3740.226957	3719.117965	2873.49599	3694.791496	3870.131502	3081.798718	4131.64718	3809.757383	3499.720684	4068.088131	3810.789918	3096.448369	3769.167648	4340.350227	3946.176294	3392.131908	4621.419738	4161.29127	3895.058384	4258.353437	4391.117247	3725.915945	3022.436041	2921.530256	3412.735888	3703.691678	3256.013034	3217.073983	4312.915172	3880.328641	4225.042032	3849.486956	3997.352995	4118.46623	4398.45189	3772.788426	4311.854483	3873.053873	3943.968041	4214.575943	3140.813136	2703.626274	3151.951902		glycolysis.cytosolic branch.phosphoenolpyruvate carboxykinase (PEPCK);signalling.calcium;protein.postranslational modification.kinase;protein.postranslational modification
Cre01.g052601	137.0099874	223.5389902	266.2139958	201.0889151	253.634625	248.489126	250.2707297	223.5103361	258.5271636	213.556875	174.4843669	214.9259567	460.9501416	507.9002968	471.3378017	179.6950752	193.0714011	260.9769494	203.433951	190.8995119	207.6359262	250.1249716	183.0712545	218.6191378	228.4400142	207.0249939	196.7817539	470.4792973	406.4509718	378.4189647	161.9715994	223.1911411	204.6186154	166.6360481	220.9432383	197.4857243	249.5760308	247.0198347	256.8521322	309.9885725	333.2789141	289.9438871	360.2710928	320.6151014	279.3029729	52.72770549	58.34655872	73.6940804	61.43071656	61.13821256	74.13379024	70.97437914	54.21526056	70.63545829	68.72167865	32.24317698	72.64505502	52.161133	59.32299305	75.01372014	108.8186823	192.2406521	220.2095414	144.830818	141.9712098	109.6012099	108.5880126	125.0140141	133.9124124	194.2317832	152.6437436	153.706773	147.9627137	149.2415141	156.1941265	172.3428158	158.5076177	145.8157689	92.40163437	206.1510199	208.7866716	189.807472	175.2761674	220.1000931	116.4999985	254.9390653	222.4359525	239.5783043	274.2299732	243.17983
Cre03.g184500	1817.665833	3800.667437	2964.011975	2004.922121	1833.973442	2384.901612	2380.415918	2773.465718	2683.429009	2368.168913	3097.618879	2450.982544	76.9691606	180.6152379	150.8855768	2184.36674	2143.210278	2278.875643	63.06452481	49.71341456	32.84037609	324.7420849	143.3690547	182.941709	1159.896129	1166.074514	1383.453485	90.18228846	247.9606557	172.9543722	2252.417555	1916.40892	2183.26076	233.8751552	172.0200927	156.4086936	158.3131539	118.6184355	128.6886961	458.7639522	798.8359708	548.6507256	567.9661796	33.12516214	144.1807238	3676.292799	2679.3655	2574.245274	3139.365578	3624.822923	2691.697248	3048.856544	3102.12944	2531.279632	2823.70459	3659.901558	2858.823143	2895.175744	2607.033677	2488.498629	2414.672786	2768.26539	2337.841022	160.6305436	78.65972434	94.42565778	451.3854643	196.8970723	203.2317788	1721.241006	1137.728368	984.6144012	1186.784266	414.9642101	446.2689328	2877.690546	2188.026723	2822.318437	238.8495077	228.7429125	150.3264035	251.0839	212.568969	237.6612707	81.09313624	65.25226077	46.82862159	160.6927651	146.4903703	201.3699645			CellCycle
Cre03.g184550	1803.312406	1700.006452	1783.389539	1841.425495	2291.178383	1982.963025	1787.729326	1968.690112	1809.229313	1863.521776	1804.627157	1853.736376	1833.422702	1638.987212	1354.138176	1815.085117	1824.760193	1923.753163	2616.16061	2931.102922	2800.96627	2241.666237	2196.119828	2095.859164	1550.818125	1449.174957	1682.513902	1134.084816	1161.836268	1408.342745	1893.043068	1954.97736	1798.855886	2324.134355	2513.229336	2802.717399	1607.344139	1756.653428	1780.631346	1427.478241	1403.38842	1305.147967	1184.660822	1121.089203	1385.191771	1203.949275	1432.350814	1506.185862	1443.621839	1556.780816	1517.45462	1421.789085	1572.345612	1467.44214	1558.394582	1632.387611	1448.554025	1334.766136	1375.022232	1514.407423	2549.66305	2502.623761	2164.388301	3065.146766	3721.947932	3584.802651	3078.789535	3050.341945	3054.778443	2021.273841	2435.200189	2163.032995	2506.118464	2513.4455	2294.347337	2456.24719	2335.656367	2599.376972	2126.981018	3354.89605	3274.968077	2376.329767	2330.800099	2500.711696	1174.13724	2078.967378	2138.507052	1634.683674	1842.262897	1843.047133	CPLD28	PS.lightreaction.photosystem II.biogenesis	PSLightReaction.PSII assembly
Cre03.g184600	1199.163604	979.433815	1011.613184	1180.278558	1253.080208	1178.095856	1071.613761	998.5306966	1182.496795	1043.300147	933.5956362	1099.428932	1901.743642	1623.615703	1575.916024	1152.356491	1151.364819	1091.67281	1987.549701	1877.178534	1918.513584	1389.349632	1735.133175	1564.493205	1034.414994	1082.516233	1023.384744	1674.327771	1988.797837	1691.831866	1284.805968	1076.754995	1244.597695	2132.649071	2189.705308	2399.056578	1377.634856	1765.213521	1748.065227	1493.972704	1527.91589	1441.709936	1119.156987	1204.96576	1333.105541	1097.517425	1201.25268	1220.495112	1073.757733	862.1048871	1033.296903	1087.903464	1135.92028	1189.84872	1250.949307	1125.286876	1206.106941	1259.784507	1140.908277	950.1737884	1114.358405	1219.854319	990.9429363	1819.601732	2031.723124	1684.486288	1498.94041	1575.176578	1641.608632	1245.925829	1132.403587	1198.467303	1447.260294	1481.495031	1396.559249	1041.29819	1227.657039	1120.732769	2275.172318	2311.433011	2136.78245	2250.787817	1918.093094	1838.069926	1748.642135	1558.466786	1493.312711	1408.252959	1177.782577	1180.062123	RWP7	RNA.regulation of transcription.NIN-like bZIP-related family	TFs.Nin-like
Cre03.g184651	771.1705006	819.4747633	724.8836142	733.3480019	715.6251248	802.887176	817.3614515	929.3324501	808.7614478	808.6596319	877.983089	917.5685073	972.0599609	920.369138	979.5587443	631.4056312	709.301946	645.1737848	891.0407053	954.4975595	900.4619251	971.073419	1018.287901	989.8588738	876.7592096	908.5404099	845.7428571	798.0281752	865.3059996	780.2452881	749.9622494	563.3521436	714.1785653	958.8881363	961.8921697	1060.498339	1166.550651	1165.395557	1116.177466	831.4199676	802.9696628	862.2226366	968.9774626	643.6614074	613.7116675	1015.49655	796.258919	1046.859745	886.9059704	959.9821173	1003.094248	1082.696115	905.7524884	995.7094312	1012.570984	935.0521323	878.7066244	888.1364343	957.6426021	921.907749	964.2161722	746.2432584	704.3688756	1026.982164	811.5381316	1121.304686	894.2542218	828.2178437	847.5867985	761.1359309	889.2385531	712.8430054	793.7583081	738.9274969	744.2190733	866.0588559	881.1158748	733.8992006	1232.602934	930.503576	958.0325559	1221.044918	1077.761966	1082.939288	1106.749986	828.5519624	731.0468148	835.6023784	717.216853	775.6156684	RAD51D
Cre03.g184700	2813.271741	2698.615169	2766.183226	2395.762594	2626.16751	2669.030612	2842.847971	2828.824316	2729.051449	2729.311272	2658.279756	2729.972969	989.3564014	1028.610185	1201.815594	2522.325368	2538.182565	2645.074068	2345.593455	2416.071947	2493.749849	2438.193	2460.801159	2410.124175	1970.697306	1934.93541	1994.732976	855.0301878	1009.736691	1014.318875	2521.526618	2589.77596	2377.946433	1707.288633	1810.156388	2282.934973	2544.185508	2619.999979	2585.854901	2062.763464	2111.799879	2118.913131	1190.252613	1211.651573	1462.188807	3986.800398	4025.912552	3074.961218	4501.079795	3890.129112	3724.994151	3813.243296	4027.545475	3562.580735	4035.307122	4000.054733	3596.96203	4249.269442	4007.480048	3472.374234	2953.25639	2698.359698	2846.132908	3776.134418	2653.326799	2981.15291	2535.849472	3375.378382	2577.420079	2185.502341	2227.533701	3058.54202	2783.548552	2671.787107	2929.624288	2908.103984	2999.212766	2954.878227	2444.284743	2045.978273	2079.515249	2746.977429	2717.402142	2711.445827	2591.553889	2119.939728	2206.148395	2001.355347	2022.739033	2210.803297		protein.degradation
Cre03.g184750	343.177397	267.9440267	356.5802146	269.1130585	335.3572473	323.7288614	304.3064555	267.7972138	306.453768	310.8136684	296.1368139	250.0580842	311.3359305	316.3969062	316.1412084	308.2842116	220.7371201	286.5900718	227.8460251	236.6358533	207.6359262	261.6853694	288.2085612	284.6603356	263.8321291	231.344195	242.2389371	225.4557212	236.4573263	249.6784922	262.360247	271.8758942	306.9279231	200.2556016	193.3253335	204.2002389	273.1677949	242.739788	223.2354932	255.9319233	287.2915911	268.3182381	234.8552135	201.486078	244.5788195	259.7327715	288.3006431	286.700258	302.0343564	271.7565503	231.5536905	283.1985249	248.0642349	298.8664882	255.5077649	233.8033112	247.7512343	269.6544286	197.0370841	279.3989286	307.1717234	284.8656935	324.281174	263.32876	289.6980091	234.377972	255.5012062	271.9054808	215.8353	273.1877926	260.914306	282.9095678	278.9713665	263.9026775	362.265369	347.5821495	327.8932092	322.9638518	216.1849559	240.0388588	239.8064056	249.5893529	270.9943581	268.1006453	328.9411723	315.6388428	267.9637791	251.2650508	338.6857361	274.7505448
Cre03.g184800	279.2394029	327.4871437	277.9371809	235.1009868	261.7332632	308.8789136	275.8665998	271.2571262	292.1679532	285.6493233	305.8690096	309.9893606	281.0671595	315.7564266	249.0809521	229.1524354	238.3960897	254.0544839	276.6701733	312.2002434	295.5633848	300.570344	288.9437872	346.1469681	283.1369191	303.678229	315.8077995	318.1903385	296.5302687	288.6907566	219.3365409	223.1911411	198.6588499	353.7361722	407.9559079	392.2066484	324.0763385	349.740954	331.4390499	345.3885021	349.8136819	357.2236841	249.2341041	308.155178	311.7625076	195.2877981	169.3194253	208.9681458	138.2191123	233.6152801	194.0291794	208.3367795	175.8544512	152.7074351	237.2300505	165.6766133	187.7987036	164.1678516	229.8765981	176.119169	205.2402995	265.6416283	244.3420939	255.4288972	228.3050536	281.5908009	212.9176719	315.6603857	274.1265854	298.4537156	283.9883603	233.9016111	289.7603144	287.5629175	301.8878075	209.9975487	240.869419	232.5821769	446.3173283	344.526362	362.6922752	340.7567214	319.4750002	305.5644909	414.602936	317.1563373	258.8582138	281.9427605	220.3215169	195.3971266		nucleotide metabolism.degradation
Cre03.g184850	485.4068125	463.7298691	459.1580845	435.5931989	445.7932233	485.0982938	488.5967201	561.8897613	498.1601852	474.0418532	548.4787468	506.3159556	442.788879	452.819054	464.631776	425.3332973	417.3403151	439.5765594	528.9282726	606.5036576	574.1768981	568.561385	649.9397147	540.4750906	580.7524306	578.6722721	607.0926449	604.0511774	594.3386851	620.295004	448.7963067	423.6205794	417.1835848	727.9364205	717.2764416	707.3938643	700.3028923	765.5169133	718.5556582	802.717322	768.8667041	772.1157656	405.8042465	630.8975834	637.1127273	561.4524196	560.5845838	634.980501	540.0783831	556.4138244	567.4438265	555.6321935	521.5709554	651.5135784	529.5741532	517.7394167	559.2837303	618.7148678	559.3310773	541.4033714	713.5199675	580.2172408	524.8830165	934.817098	782.7601836	814.4212984	902.7709287	943.8558067	789.2955131	697.9711234	862.6146443	1133.865905	878.5286128	809.908217	750.7818517	677.7851916	578.0866057	727.8737557	1056.516801	1039.227059	1119.09656	1114.93208	963.3973741	1099.32972	992.5343013	933.2590785	1009.416954	1045.963816	785.1883848	1055.485789		transport.metabolite transporters at the envelope membrane
Cre03.g184900	88.73027756	207.3917043	120.1626476	99.05270001	130.3144517	111.8696065	109.7778428	112.1011593	121.6598417	94.53632366	104.273526	101.2631911	38.05216929	39.70973316	34.96713366	105.509035	128.9104782	123.2198859	185.1248954	121.3007315	198.1016235	251.1759168	213.9507432	244.4283415	323.3552314	254.4162576	286.4998787	282.4577337	187.8877134	226.2711335	85.20381011	136.5702166	109.2623674	211.9493594	224.8886533	261.4710989	301.7262462	285.5402544	321.9843702	497.5125238	458.3230958	498.1908778	42.33784461	361.0338772	316.291745	59.56277842	64.06680958	90.85571556	99.82491441	81.05019921	56.74438265	69.49163096	100.4414468	86.35998777	65.06793399	53.1905439	45.52768251	71.95442008	73.09440215	67.40363259	52.34316364	94.37268374	108.5964862	134.2976676	145.8082695	143.3246591	159.6882539	159.392868	190.6282576	216.3394658	218.316052	193.8041921	160.2929399	207.482105	229.6972448	118.7572344	77.6998126	81.94605196	266.7443407	156.7312548	131.2373364	257.062088	275.9667317	242.3442514	461.4313668	277.7014819	271.8661642	366.671673	362.1241954	301.2016842
Cre01.g052650	215.3014088	251.7967407	240.3252953	223.7636296	228.2343505	278.1890215	219.5556856	246.3457574	264.9788219	204.0352309	235.6581688	231.4587226	710.883708	847.3544674	663.4175359	243.9896434	232.5097665	236.0560736	242.0864017	202.8307314	205.5171923	233.3098474	235.2722949	244.4283415	218.7876193	257.5341038	205.1554455	157.3936167	136.761805	172.9543722	223.5545513	210.5457506	258.2565049	225.1048369	205.1615784	231.0582974	180.0424103	196.8821454	224.8112732	170.7807413	141.0622381	181.8156419	541.6048802	136.451356	95.11398536	181.6176522	124.7014686	133.2550495	162.5354376	172.757518	152.8437404	147.1073434	159.603726	113.4457024	134.5607026	138.6615467	129.0734448	143.2102536	152.5448393	154.3760617	206.6177512	239.4269939	197.5852734	123.7645172	134.2970903	183.7927982	114.9755428	181.2703205	133.9124124	186.3361823	198.7918522	129.2027947	200.3661749	265.7226959	166.694572	215.7905845	270.3953478	165.0971929	191.776977	199.0910534	180.1530709	186.8183779	206.3535021	172.0995408	132.4901944	110.7770939	114.4699639	70.12047931	64.45576293	78.50015566	VIP2	cell.motility.eukaryotes.flagellar associated proteins;misc.acid and other phosphatases
Cre03.g185000	158.5401283	295.6971744	221.2751194	191.5416669	118.5346143	193.049321	193.9598156	195.8310375	218.8955485	191.7931171	242.6097372	225.2589353	16.43161856	22.41678485	18.68107141	196.1808619	250.7573685	215.2886771	14.24037657	3.977073165	13.77177062	15.76417888	11.76361474	15.9409788	67.56676478	71.08689549	76.55946655	25.52328919	29.39739733	31.20981152	237.8957867	204.2230554	237.3973256	16.07891692	11.83624491	20.14354388	20.48758462	26.29171507	16.28305951	45.92423296	54.77141844	54.46459758	61.50969878	93.90527615	57.37034038	149.3951656	86.947813	112.0553825	67.82974954	100.4012848	110.7430694	110.5172475	112.6660884	111.7516206	82.67107821	77.6609125	104.1803027	96.40495117	104.874577	135.8944205	103.3088756	162.5307331	131.2207541	10.5331504	1.918529862	3.372344921	14.90423703	9.37605106	12.60352117	60.00656717	49.69796305	28.95924709	64.73368726	27.30027698	69.56545129	118.7572344	132.0896814	101.227476	8.717135318	4.235979861	5.965333474	16.44001726	36.04970819	17.56117764	11.42156848	28.8323943	10.40636035	18.99096315	19.92269036	17.91851379	CALS2	minor CHO metabolism.callose
Cre03.g185050	1307.466737	1038.472329	1110.283326	1054.374222	1067.179649	1105.826111	1070.476167	1140.387102	1138.256852	1038.539325	1108.77516	1192.42574	1080.162715	1131.727395	1094.519184	1452.39781	1126.642261	1175.434642	1129.058428	1187.15634	1154.709998	924.8318277	1024.904935	958.7360104	902.4989295	820.6171445	878.041382	1060.918054	1257.697347	1141.758938	1391.943433	1342.308194	1434.316896	1260.002399	1185.202657	1410.048071	992.0957642	995.4165614	1024.782229	718.5228949	704.2777673	700.8312188	1101.582787	527.2674891	645.4163292	1661.899162	1743.532461	1330.531479	1479.456424	1801.333666	1466.201629	1437.738137	1872.96783	1335.748144	1618.675749	1574.963305	1389.984565	1529.438936	1725.663494	1321.980923	1362.299706	1286.264726	1253.384445	1400.909003	1392.85268	1210.671827	1228.534967	1181.382434	1090.204581	1154.336858	1043.657224	1178.418593	1407.187059	1423.25444	1288.929682	1494.603243	1429.676552	1414.774485	1793.986448	1965.494655	1806.302976	1065.612028	1212.016051	1060.695129	1162.715672	974.2314283	959.9867425	818.0722586	894.1772203	762.81673	FAP53	cell.motility.eukaryotes.flagellar associated proteins
Cre03.g185100	589.1429459	616.6244832	559.2936242	526.8887597	521.2578069	581.127956	528.9813151	619.3243059	572.8150881	600.5436963	610.3477056	539.3814874	154.8031432	156.2770144	132.2045053	550.6252763	602.1708637	581.4871022	512.6535565	425.5468286	480.9526047	520.2179031	476.4263972	502.5203792	546.9690482	553.7295017	550.2711658	119.9594592	118.867737	114.4359756	530.6257085	644.9149119	623.7887886	223.6431171	271.4445499	277.2699569	357.6014769	332.0093322	361.904129	406.1424353	400.9681199	437.7191555	168.5525512	306.3317746	336.6733133	504.8189581	554.8643329	494.6588958	575.9129678	580.2521182	505.208052	560.6975952	515.8920888	500.7737714	517.5587043	519.9647046	527.3623224	550.4862429	612.2980354	542.4905268	758.9758727	667.5993553	552.032138	497.6913564	727.1228176	546.3198772	651.5280759	675.0756764	552.9794912	532.1635036	681.5720647	576.9573075	574.896794	593.3260197	716.6554039	693.7160401	666.6643921	732.6941116	331.2511421	412.3020398	411.6080097	372.1422089	407.7346306	409.7608115	340.3627408	467.3882865	521.6188127	492.3041985	455.8780324	530.7293133
Cre03.g185150	414.2921048	307.8076389	370.2572639	393.227285	350.8182839	423.7185097	390.7636167	321.7718461	343.3203867	359.1020064	322.5527738	295.5231904	411.6552859	444.4928196	405.235549	423.6847186	378.490582	384.1968354	301.0822475	276.4065849	257.4261739	177.6097487	203.6575803	195.0872167	205.9177593	217.6256713	212.3328955	329.2504305	357.8813588	371.9169207	499.4124316	460.2922116	607.8960807	422.4369991	376.3925882	402.0809346	297.3803949	287.3745601	314.6307304	201.8752741	177.2320427	212.2517405	480.8940086	285.3626353	267.2250065	536.0650058	505.6701756	432.0694029	474.8082468	511.8221923	508.8689799	456.669445	461.3465542	467.6072391	483.5904635	456.692617	464.8180601	451.985532	447.0411262	457.6924084	464.2012144	440.4058574	457.0102126	381.826702	477.7139356	328.8036298	436.4812273	381.2927431	373.3793146	254.2383504	260.914306	300.7306429	396.1085149	351.2635638	421.3303748	480.8219735	615.3825158	510.9577358	547.436098	587.3892073	659.7658822	339.2621743	386.602043	387.5166532	371.2009757	358.128687	359.0194322	311.1596269	232.0407465	261.9516064
Cre03.g185200	2353.962069	2056.760551	2233.755234	2528.230662	2744.334005	2174.032353	2081.797434	2320.217204	2237.803755	2030.150548	2000.661386	2353.852545	3192.05811	3178.059612	2877.363999	2197.555369	2147.330705	2220.726933	2770.770412	2958.942434	3054.154976	2706.184041	2818.120957	2551.315701	1555.644322	1701.096938	1684.308264	2103.119029	2323.672537	2423.962028	2337.621365	2173.110345	2290.536539	2502.46416	2588.19222	2461.067096	2235.630067	2520.947471	2469.772445	1722.158736	1672.078397	1669.580201	2378.108744	1452.948625	1871.329918	2318.066164	2218.313282	2675.196069	2196.148117	1969.884427	2626.715777	2475.33982	2139.29927	2773.115163	2374.119242	1852.370517	2464.956182	2565.210005	2083.720131	2542.856397	3513.879222	3119.54149	2944.171403	3691.869215	4282.158652	4014.776628	3990.077171	3512.893797	3938.600365	2700.295522	2555.895242	2566.234819	3000.868788	2912.029544	2875.809505	3468.5802	3033.400684	3557.422726	3434.551315	3750.25417	3832.130224	3654.167473	3418.506811	3431.45411	2561.857811	2622.230386	2985.324626	2424.999909	2493.852064	2870.375257	CPL3	misc.calcineurin-like phosphoesterase family protein
Cre03.g185250	3910.004069	2288.877787	2089.65775	7900.944584	5288.410773	3566.957454	3273.427386	3125.684793	3627.67528	3223.076531	2714.587461	3110.226584	12238.09654	9640.498445	11135.35556	4279.710231	4096.88095	2915.742469	9589.876449	8548.718767	8098.860491	6134.367475	6897.15437	6038.594587	4633.149585	5476.808799	4810.685855	12831.40825	13852.56488	13210.85314	6206.380505	4201.43097	5288.298584	12728.65532	12379.13401	14443.7109	6957.087067	7645.997605	7816.393822	4354.669715	4188.463376	4261.454285	9958.979411	7829.998188	7808.405275	2278.032165	1680.609701	2896.27831	2517.379572	1811.429885	2871.997948	2469.292401	2081.195324	2837.310902	3399.672761	3120.765936	3833.291438	2661.614956	2512.752491	2641.787535	3066.207428	3453.341168	3081.425295	6491.053934	9272.254822	8123.978914	6530.184996	6241.324656	6527.048524	4205.197062	5296.382919	4916.389103	4162.992602	4517.285831	3432.333116	2999.344299	3400.143799	3511.629344	12540.47087	15963.9961	14844.13582	9098.802279	9760.769266	9689.087075	5022.063662	5537.337199	6139.752608	6623.463608	6831.138948	6743.334024	SSS2	major CHO metabolism.synthesis.starch.starch synthase	Starch.Biosynthesis
Cre03.g185300	227.6975505	259.8703837	225.6713139	215.4097874	254.0027449	253.4391086	265.6282518	236.6580029	240.0938543	281.5686187	236.3533256	254.1912757	304.4173543	378.5234242	318.5362176	227.5038567	245.4596776	249.9010046	370.2497908	332.0856092	409.9750176	430.8875561	394.8163199	471.3975158	374.8346713	397.8371871	353.489412	333.504312	306.7554504	295.1928007	217.6493367	251.6432695	238.3906199	445.8245146	476.6061284	470.4109952	447.6226821	383.3698919	368.2072488	448.2396488	385.9834866	432.5129807	343.4957205	326.6931128	334.4086946	233.3689187	202.4968803	216.0347014	202.209442	274.5610555	242.5364742	276.573998	276.0509691	212.817525	225.6484316	218.1897821	209.6170382	192.8099023	265.8941296	205.4723639	168.0491043	242.9222785	268.4746464	368.660264	293.5350689	347.3515269	355.572512	359.4152906	356.049473	317.4031579	299.9627055	294.0477397	280.5126448	345.8035084	359.6402576	179.5841106	217.5594753	167.5073709	392.2710893	401.0060935	411.6080097	397.5495083	435.0826851	367.6139852	392.9019559	367.2336537	329.1011461	229.3524011	267.1984354	238.0602547		minor CHO metabolism.galactose.galactokinases;cell wall.precursor synthesis.sugar kinases.arabinose-1-kinase
Cre03.g185350	199.6431245	492.996825	312.6182703	264.3394344	195.4716776	274.2290355	300.3248757	269.8731612	300.0021097	263.2054479	331.5898127	287.2568075	69.18576234	77.49802763	75.20328746	263.7725875	339.0522165	299.0505097	87.47659892	109.369512	98.52112827	154.488953	157.3383472	168.5189187	341.0512889	348.5752156	330.1626995	125.064117	111.1988508	106.6335227	291.0427177	223.8234106	324.8072196	241.1837538	245.4048111	296.6235579	203.0133385	251.9113165	235.8417328	334.3858213	416.4694647	350.0151344	116.6287795	483.2019064	458.2078501	238.2511137	151.0146226	208.9681458	212.4478948	208.6551841	187.6225555	201.2861035	205.024809	219.3269531	229.3742438	221.349625	255.0737123	188.8512449	208.6898148	206.5595192	168.0491043	192.2406521	177.9775746	123.7645172	86.33384378	92.73948532	114.9755428	75.00840848	124.4597715	301.611956	221.8659065	213.8529016	217.3202358	134.6813664	135.1932355	207.1010308	166.277599	197.6345959	233.6192265	199.0910534	204.0144048	277.9857464	220.0275293	204.8804058	279.8284279	248.8690876	253.6550336	387.1234795	342.201505	340.451762	CALS1	minor CHO metabolism.callose	Starch.Biosynthesis
Cre01.g052750	452.785387	665.5709438	667.7330867	596.7030121	572.7945958	642.5077401	653.5478829	602.0247443	687.1016061	610.0653404	561.6867268	603.4459552	1052.48841	1113.153488	1084.939147	712.1859861	746.3857822	683.9395916	636.7482666	534.9163406	659.9856227	441.3970087	572.005767	553.3796925	479.4022834	574.9308565	507.8045867	699.3381237	858.9152611	872.5743138	735.6210141	761.8847733	703.2523286	1505.571312	1285.416197	1297.87618	668.0194257	617.5495866	727.4850779	412.3613418	431.4540981	413.6906566	1007.321171	245.5516606	230.9911073	230.4396018	183.0480274	276.6051785	221.4065409	184.8168902	259.9258818	230.1597723	174.5053699	271.9992274	197.6917088	197.7764572	208.3606054	243.5738621	192.7997274	251.1328892	545.4708632	622.1606557	538.4575773	426.5925912	533.3513016	546.3198772	447.1271109	362.540641	385.9828357	530.5843834	427.7574677	309.6411805	624.2176986	611.5262043	559.1487217	682.1299684	548.5606769	614.5953897	854.2792612	1372.457475	1247.947763	626.2152029	728.4527242	554.9332133	259.2696046	370.2686425	293.97968	150.4668618	180.4761362	134.8154847
Cre03.g185450	428.645532	459.6930476	458.6696184	442.753635	437.6945851	466.2883599	492.5782999	382.666303	520.7409892	499.8863157	325.3334012	504.2493598	327.7675491	331.1279362	381.7644593	492.9250228	524.4713974	508.8012144	478.0697848	401.6843896	477.7745038	566.4594944	539.6558264	602.7208173	485.8372134	607.9800272	553.8598908	286.7116152	290.1395302	224.9707247	458.9195317	537.4290932	476.7812397	273.3415876	241.4593962	342.0452744	502.8770769	433.5075811	437.5415667	489.8584849	481.5751131	469.7571541	349.0875113	400.2370508	372.9072125	360.3059875	401.56161	334.1471317	346.8275873	417.8712693	317.5854964	334.5935016	358.3289878	288.8673966	317.8377637	398.2032357	319.4392145	347.8961282	394.0741681	372.89429	265.8481732	340.7902468	372.5462789	268.5953352	270.5127105	325.4312849	306.6014475	287.5322325	277.2774657	350.5646819	365.6350139	320.7793524	309.7969319	391.30397	460.7070454	298.341345	326.3392129	275.9653809	298.1260279	208.9750065	211.172805	333.2839862	329.4197473	272.783626	373.4852894	338.4012594	305.6868354	265.873484	358.6084265	266.2179192
Cre03.g185500	2168.019944	2761.185902	2799.887383	2568.209764	2852.561261	2669.030612	2717.143809	2820.520526	2739.18977	2749.034678	2597.801111	2560.512118	1897.419532	1779.892717	1863.796124	3018.547548	2879.000679	3128.954407	2841.972295	3064.334873	3421.755315	3088.728115	3209.996374	3204.136738	2490.317902	2683.842089	2814.158517	1669.223113	1666.704614	1743.848219	2816.787346	3217.619595	2595.477874	1562.578381	1581.32232	1799.094948	1873.682739	1985.941641	1896.713802	2044.585122	2132.98505	2026.803885	1571.293214	1686.040363	1912.847928	2296.584506	2481.444821	2561.121671	2596.727581	2325.495681	2448.245542	2318.584414	2389.049401	2355.590367	2506.193718	2534.31371	2463.961044	2441.560176	2246.858362	2339.558344	2544.153243	3180.70897	3446.430151	3075.679917	3349.753139	3465.084406	3021.301764	2859.695573	3165.059253	2842.416339	2882.481857	2514.999228	2492.24696	2866.529083	2849.558392	2637.279559	2700.845486	2818.70317	1677.176835	2034.682326	2060.426182	2104.322209	2002.623445	2041.779587	1857.147036	2145.737133	2199.644419	1831.897522	1855.154049	1876.324373	FAP160	cell.motility.eukaryotes.flagellar associated proteins;misc.acid and other phosphatases
Cre03.g185550	35944.24398	34073.29642	35073.81606	44901.30496	52467.02786	35337.92571	34031.70007	35342.3124	34128.81143	34271.11762	28514.63842	35487.582	106470.8345	106539.9331	80885.20718	32842.9843	34158.92218	36521.5435	56001.29803	59361.79405	55548.96647	44900.58523	45725.17051	43036.08818	25340.75426	24521.23753	26113.35742	21094.14774	24541.71418	24817.0018	33555.11635	37441.10425	34248.78572	53807.36461	62619.25916	65162.78455	44690.25124	46075.31352	53163.66402	32690.39983	31563.32165	30059.25169	89451.8774	27695.97845	34946.08602	34001.55853	36044.44469	38529.88995	45457.45045	34712.20175	41056.39131	41347.90124	38593.47068	41674.37827	35674.31944	34299.01488	39312.08347	39995.48018	34898.86934	39999.70732	38886.83823	39175.1496	37675.43928	51670.36929	62321.52403	61128.81021	58765.27743	43536.13042	55353.08952	36255.02041	37342.69445	26952.14851	34040.67183	33886.9238	31917.41659	38273.13944	38195.67388	38119.37523	72319.09803	55439.09242	53222.70525	57024.44168	52979.39701	51683.71653	37944.73482	42684.08351	40271.31377	34668.73364	39054.33272	39979.61732	SEBP1	PS.calvin cycle.sedoheptulose bisphosphatase	CarbonFixation.Calvin
Cre03.g185600	2222.17151	1770.650828	1851.774785	1613.484945	1705.86771	1654.284181	1742.225557	1920.943322	1524.434683	1966.899626	1937.402113	1669.809356	479.9762262	468.1905636	531.6920324	1943.674254	1904.814189	1947.981792	3108.470771	3137.910727	3217.29749	3041.435579	3103.388615	2870.135277	2244.18183	2201.823053	2266.279834	693.3826896	729.8223424	728.2289356	2140.218478	2049.817789	1998.50803	754.2473755	714.9091926	922.6533038	1357.147272	1210.030329	1487.536275	1183.505754	1053.574738	1175.794548	549.5931527	641.838004	728.4523482	2897.094485	3064.910408	2494.494146	3587.297886	3071.774505	2901.285371	2935.907514	3307.523132	2610.66408	2497.284226	2677.725604	2470.132519	2955.254192	2997.929827	2559.163728	2440.844367	2154.842945	2051.266961	2843.950608	3712.355283	3438.105647	3038.335177	4472.376356	3428.157757	1882.311265	2838.108675	3664.458575	2328.871463	2957.530006	3186.885203	2059.424236	2186.472726	2264.36223	1460.991879	1249.614059	1392.308833	1386.939638	1524.032491	1580.505987	1680.112724	1417.339804	1718.350253	1152.605379	1272.708337	1530.753035	OGD3
Cre03.g185650	930.3630574	928.9735463	884.6120117	810.9193935	776.7330315	837.5370541	932.8272654	724.5056405	884.7988489	911.3573647	794.5642682	865.9036138	759.3137417	803.8018568	723.7717666	1229.839689	1116.635512	1093.057303	801.5297669	787.4604866	760.6254849	674.7068561	635.2351962	718.10314	638.6668004	679.0669227	561.0373408	731.6676234	819.2926821	687.9162623	1130.426788	1268.96493	1434.316896	1126.985904	958.7358378	1189.654003	640.0818103	566.8004622	683.3632392	552.0475504	485.1920935	499.3923028	947.4091266	405.707261	412.9154761	393.5049132	366.0960547	363.4228622	362.1852664	390.6675692	394.4649826	401.3740754	338.6015785	429.058352	318.3707864	372.7299164	250.914016	363.96362	420.5576471	344.6282505	610.2110919	884.3069995	990.9429363	579.323272	654.2186829	662.665777	538.6817098	631.3207714	549.8286109	562.1667871	468.5807944	516.8111789	567.1904027	782.60794	798.0338563	792.1976491	1033.407508	789.3332946	725.2656585	1058.994965	1084.497626	467.7932184	629.0052533	540.8842712	427.1666613	529.6055584	511.2124523	360.8282998	414.8607287	255.9787685	FAP251
Cre03.g185700	12.39614172	18.16569672	28.81949679	13.72416928	17.30163625	16.8299408	17.6327105	17.29956162	26.26746583	26.52458002	24.3304894	16.5327659	19.89090667	46.7550084	20.1180769	9.89147203	10.59538177	14.53717755	12.20603706	5.965609747	3.178100912	5.254726294	2.940903686	3.036376913	4.826197484	6.235692587	3.588724995	17.01552612	14.05962481	9.102861694	21.93365409	6.954964736	18.87259074	4.38515916	14.20349389	10.26925766	10.55421026	6.725787577	6.828379792	10.52430339	11.36765288	8.409974626	67.90031683	40.72267639	33.21440759	23.43453577	20.59290308	16.15212721	8.958646165	14.30297633	8.237087804	7.163442274	15.19729826	19.9183611	19.26447434	17.78938237	16.86816914	17.93038947	7.415374131	8.697242915	16.5294201	13.98113833	15.0828453	2.6332876	15.34823889	5.058517381	4.258353437	12.50140141	7.877200729	9.474721132	8.874636259	6.682903176	20.03661749	9.100092326	11.81300116	10.13781269	10.87797376	12.05088999	17.43427064	7.059966434	10.73760025	11.95637619	8.701653701	9.365961407	13.70588218	7.587472183	11.7071554	112.4849356	43.36114961	35.83702758
Cre03.g185750	223.7829794	222.0251822	197.8287492	159.3197042	183.3237202	212.8492514	178.0334964	184.0673356	194.9322464	178.8708858	238.4387962	206.6595737	70.9154064	80.70042546	67.53925817	187.9379686	182.4760193	183.4453358	195.2965929	135.2204876	184.3298529	193.3739276	175.7189953	201.9190647	231.6574792	217.6256713	235.659608	136.124209	132.9273618	94.92984338	177.1564369	167.5514232	155.9471972	130.0930551	175.9655077	172.9974945	212.9467128	182.2076998	178.0631346	253.0616587	195.8336565	204.2422409	59.91204427	147.0878759	151.7294528	230.4396018	186.4801779	231.1773207	238.0440267	292.229438	222.4013707	259.1846149	288.7722119	271.2078929	237.2300505	238.1601317	267.3047241	206.5487722	292.3776086	214.1696068	168.0491043	186.9977252	159.8781602	163.2638312	128.5415007	133.2076244	159.6882539	209.3984737	148.0913737	173.7032207	159.7434527	227.218708	158.7516616	147.4214957	139.1309026	156.4119673	142.9676552	137.3801459	137.730738	127.0793958	157.4848037	150.9492494	123.0662452	154.5383632	191.8823505	145.6794659	128.7787094	153.3885485	150.0061392	190.2775512
Cre03.g185800	694.8363647	621.1659074	623.2826764	687.998573	566.904677	614.7878376	636.4839695	637.31585	599.5433866	686.2384933	723.6582705	572.4470192	671.9667167	431.0427487	661.9805304	558.8681697	628.6593181	694.3232898	667.2633592	624.4004868	573.1175311	676.8087466	661.7033294	576.9116135	757.713005	786.3208352	698.6051323	992.8559494	954.7763393	1011.718057	824.1992325	696.1287431	854.2330545	574.4558499	571.2960877	649.3330614	353.2556257	417.610265	488.4917852	607.0609545	509.4775338	586.6958489	663.8254505	887.6935652	774.4995951	499.9367632	497.6618244	540.0867536	446.6525017	441.9900137	495.1405002	500.3797226	459.4652719	576.1847514	484.6536175	424.4038366	499.7195109	598.2229941	465.0498919	588.1510521	619.8532536	618.6653712	487.1759032	537.1906704	717.5301683	558.1230844	649.3988992	728.2066324	679.0147029	619.0151139	743.6945185	735.1193493	718.2356729	677.0468691	635.2769514	634.3374229	562.5466432	625.4411907	732.2393667	660.8128583	606.0778809	493.2005178	457.458366	502.2496804	603.058816	690.4599687	772.6722562	991.9126135	941.0541388	738.9253783
Cre03.g185850	1833.324117	1196.917573	1564.068284	1886.178221	1607.947811	1335.505303	1613.67741	1273.247735	1467.752257	1694.852651	1277.698272	1578.879143	3499.06993	2485.060721	4133.785801	1519.989535	2001.349889	2012.360721	1769.875374	1497.368046	1358.108456	1200.179485	1271.940844	1257.060042	1071.415841	1256.492056	982.7125277	1567.129956	1883.989724	1667.124099	1820.493289	2156.039068	1895.205428	1628.355768	1515.039349	1796.725119	640.0818103	626.1096799	818.3550551	942.881908	916.1294801	919.0900841	2533.081232	742.7329932	878.6720553	1187.349813	1982.638946	1314.379352	1594.639017	1219.959746	1495.489052	1407.720636	1467.064552	1738.505632	1365.89464	1483.296912	1263.075852	1947.426586	1398.327693	1712.269699	1086.809371	1038.099521	1209.644193	747.8536784	1097.399081	738.5435377	772.8911488	759.4601359	909.0289642	773.7688924	722.3953914	732.8917149	745.9786818	1041.050562	989.6669863	1045.642966	1151.511223	1125.553125	1527.242108	1061.818952	1043.933358	748.7680588	677.4858953	657.9587888	1032.509791	734.4673073	701.1285287	926.1746642	1306.694103	662.1317477	CPK2	minor CHO metabolism.others;nucleotide metabolism.salvage.nucleoside kinases.adenosine kinase
Cre03.g185950	202.2528386	191.749021	196.363351	193.3317759	179.642521	206.9092722	236.0508019	162.6158792	196.3147446	203.3551135	202.2906405	175.6606376	375.3327607	329.2064975	379.8484519	242.3410647	250.7573685	197.2902668	156.6441423	145.1631705	149.3707429	105.0945259	133.0758918	137.3960553	112.6112746	120.3488669	125.007254	387.9539956	316.9806321	305.5960712	201.6208972	270.6113552	254.2833279	416.5901202	390.596082	377.1977334	197.4258154	218.2823786	215.8818534	182.2617996	151.9131794	152.1804932	397.8159739	168.968717	160.7879276	195.2877981	144.1503215	133.2550495	176.6133101	180.6101325	182.1311637	189.2130495	187.0022694	184.3906354	159.9926581	209.5806503	147.2803855	126.2113129	194.9184057	134.8072652	221.7697196	242.9222785	227.7509641	176.4302692	203.3641654	146.6970041	153.3007237	96.88586096	130.7615321	131.0669757	76.32187182	144.7962355	152.5865485	152.8815511	162.7569049	223.0318793	236.2074303	201.2498629	258.0272054	413.7140331	400.8704094	240.6220708	242.4032103	200.1974251	135.916665	186.6518157	149.5914301	118.3283088	97.26960588	122.0165463		PS.carbon concentrating mechanism.algal	TFs.C2H3
Cre03.g186000	863.1629207	752.362606	749.3069166	722.6073477	847.4120562	826.6470925	812.8110745	815.8473259	806.4572841	788.2561088	799.4303661	818.3719119	779.2046483	871.0522113	737.6628197	774.8319756	672.8067422	832.0803533	779.1520323	755.6439013	888.8088884	834.4505354	843.304132	812.2308243	736.7994826	768.2373267	837.3691654	435.5974688	539.3783336	525.3651606	782.8627306	773.2656247	699.2791516	859.4911953	814.3336498	1081.431826	733.2071949	835.8319653	788.415236	956.7548534	904.7618273	879.0425859	623.8840876	668.8851547	806.2042569	1367.991026	1364.851854	1401.197036	1465.378551	1548.367301	1393.898303	1485.683145	1529.402237	1388.613772	1341.466697	1466.759297	1468.210434	1451.197236	1403.624389	1411.127663	1064.770144	901.7834224	817.4902153	1045.415177	1011.065237	1020.134339	1168.918018	981.360011	1087.053701	1029.586363	1013.483461	1087.085583	893.9413955	1044.690599	900.4131998	1045.642966	969.6936612	1118.322591	1164.609278	1249.614059	1245.561629	969.9610183	977.0714013	923.7179437	1209.544102	1139.638322	1159.008384	981.6867103	970.3522128	1180.062123
Cre03.g186050	129.8332738	114.5448099	182.6863017	111.5834633	144.3030087	156.4194498	134.2361187	145.3163176	176.498937	102.6977329	102.8832123	163.2610632	450.5722772	497.6526237	462.2367669	121.9948217	110.0742439	120.4508997	181.0562164	184.9339022	166.3206144	72.51522285	91.90324019	82.74127089	54.69690482	79.19329586	59.21396241	428.7912583	513.8153794	505.8590284	96.17063716	88.517733	104.2958962	542.2980161	497.1222862	578.6331721	306.0720975	354.6324359	372.4093287	193.7428578	173.6150622	198.2351162	357.8746111	145.8722736	157.768436	207.981505	204.7849806	219.0632253	277.7180311	217.0686996	276.4000574	259.5634437	229.5677439	202.4180297	230.0412611	231.9472587	304.3161474	209.5759808	235.1732939	213.0824514	409.1031474	312.8279702	266.9663618	558.2569712	362.6021439	333.8621472	385.3809861	303.1589843	242.6177825	301.611956	163.2933072	236.1292455	400.7323497	247.5225113	195.570797	363.512998	281.2733216	331.3994748	716.5485231	738.472489	686.0133495	512.6296291	554.4196501	519.8108581	378.0539168	282.2539652	356.4178421	265.873484	203.9145955	252.5657182
Cre03.g186100	354.9211102	302.2570094	385.8881774	259.5658103	312.5338122	359.368736	334.4527025	337.6874428	407.8369694	324.4160172	307.9544802	326.5221265	214.4758632	212.6392163	287.4010986	295.0955822	306.6774389	330.2016044	233.9490436	248.5670728	274.3760454	328.945866	322.7641796	341.5924028	365.1822763	376.012263	404.9278036	120.8102355	85.63589657	107.9339315	336.5972301	362.2904358	335.7334563	92.08834235	86.79912934	141.0048071	231.5717898	219.5052491	209.5787336	365.9587314	348.7802589	355.6217842	189.3220599	286.5782376	418.9544593	460.8792035	682.9979521	450.240546	534.9591567	641.1098803	442.9722775	467.4169826	574.3429166	473.3629966	623.2194778	547.1027372	479.9376531	522.5427788	531.7882591	633.8115774	396.7060823	389.724231	398.187116	250.162322	282.0238897	278.218456	302.343094	337.5378382	382.8319554	456.3657345	472.130649	432.161072	406.8974628	411.3241731	437.081043	415.6503205	312.3532466	345.8605428	219.67181	129.9033824	150.3264035	243.6111648	259.8065177	290.3448036	472.8529352	324.7438094	309.5892205	455.7831155	527.3653331	506.8379615
Cre03.g186150	625.6789425	470.2897041	443.0387049	444.543744	455.7324612	410.8485549	423.1850521	429.7211106	384.3345	460.4395044	428.9117703	386.4534028	183.3422702	208.1558593	193.0377379	517.6537029	605.7026576	677.0171261	720.1561865	775.5292671	732.0225767	665.2483488	698.4646255	644.4709999	564.6651056	491.3725759	543.0937159	322.4442201	301.6428596	392.7234617	712.8437579	666.4120756	698.2858574	369.8150891	384.2834181	359.0290467	455.0727128	413.3302184	462.228786	328.1669147	303.3096474	338.000885	293.9684305	677.0904701	714.864636	694.2481223	832.8685245	731.8932642	812.6771878	783.0178415	772.4557896	892.2493377	778.4972571	839.1914149	698.5107043	806.6380111	690.8799022	807.3332505	790.2670145	820.8023001	582.6620584	587.2078099	536.9492927	866.3516204	926.6499233	972.9215097	898.5125752	1265.766893	1178.429229	667.9678398	889.2385531	1078.175046	767.5565775	764.4077554	833.4728598	475.0289377	587.4105832	586.8783427	481.1858696	485.7256907	458.1376108	494.6950648	600.4141054	560.7869392	494.5539154	484.0807253	576.2522045	660.3011801	589.4772501	884.8332763
Cre03.g186200	1393.587301	1291.278275	1381.381982	1296.635645	1230.993013	1205.815759	1357.718709	1409.568281	1341.944921	1400.361802	1460.524521	1332.95425	716.9374622	671.863066	761.1339094	1485.369383	1430.376538	1461.332467	1452.51841	1439.700486	1482.054392	1541.736695	1605.733413	1517.429362	1671.473062	1625.021488	1642.439806	1231.073315	1344.611391	1329.017807	1720.948244	1601.538698	1598.210447	878.4935517	975.3065806	1002.832508	1054.179354	1076.737448	1032.661129	1091.657288	1057.70843	1017.60693	960.98919	1808.512292	1675.062964	2494.801621	2790.338367	2059.396219	2581.369902	2497.411848	2043.713007	2291.704574	2807.158092	2430.040054	2257.077633	2640.716194	2316.680659	2688.626972	2436.480072	2279.764799	1596.466491	1553.653997	1384.605199	1479.907631	1818.766309	1618.725562	1630.949366	1947.09327	1909.433457	1413.312569	2035.841558	2156.350091	1673.828199	1648.936729	1673.508498	1390.328598	1229.211035	1520.822317	1197.734393	1108.41473	1127.448027	1339.114133	1113.811674	1313.576087	1390.004885	1388.507409	1525.832587	1985.28607	2112.977101	2381.455809	PCT1	lipid metabolism.phospholipid synthesis.phosphatidate cytidylyltransferase
Cre03.g186250	164.4119849	292.1649556	213.4596627	196.315291	200.6253565	157.4094463	206.473352	233.8900731	144.7014784	242.1218074	219.6695615	206.6595737	44.97074552	51.87884494	59.87522887	227.5038567	191.8941364	174.4461306	217.6743276	250.5556094	284.9697151	501.3008884	491.8661415	507.8340388	442.401436	468.9240826	447.9925035	233.9634842	129.0929187	119.6376108	207.5261118	191.577665	179.7862591	86.24146348	92.3227103	130.7355495	696.577877	660.350053	701.7473387	508.0368272	476.4079981	573.0796995	67.10148958	657.336933	605.4080656	73.23292429	61.77870923	87.82719171	65.27013635	73.47803527	77.79471815	59.69535228	56.44710781	75.87947084	55.8363639	38.69181237	67.66936632	87.78904974	78.39109796	109.8026918	146.0098775	125.830245	176.46929	326.5276624	147.7267994	264.7290763	319.3765078	371.9166921	327.6915503	300.0328358	347.8857413	403.2018249	249.6870794	223.8622712	267.7613597	157.8602262	144.5216514	177.1480829	123.7833215	104.4875032	91.8661355	400.5386023	468.6462065	469.4688155	270.6911731	397.5835424	391.5393083	505.4517883	464.0814931	540.968464
Cre03.g186300	632.2032276	531.8512318	533.8933897	512.5678874	450.5787823	495.9882555	564.8155333	443.5607599	465.4410611	506.0073727	464.3647692	483.5834025	496.4078448	530.3170816	472.2958053	751.7518742	689.2884471	639.6358124	551.3060072	511.0539016	485.1900726	381.4931289	384.523157	397.0062814	347.4862189	349.8223541	327.1720953	476.4347315	478.0272435	473.3488081	689.2228996	808.0404484	802.5817535	638.7715176	581.5541666	648.9380899	415.3392154	325.2835446	402.3491478	263.1075847	228.3864807	261.9106383	725.3351492	256.1881806	258.9214046	383.7405233	326.0542987	337.1756555	369.864106	312.1414247	408.1934623	358.2413389	351.0273245	415.3504174	319.3847061	294.7954793	334.2006012	333.4586717	344.2852275	381.5915329	563.3777349	527.787972	541.4741463	563.5235464	523.7586523	499.1070483	455.6438178	515.6828083	382.8319554	369.5141241	275.113724	463.3479535	451.5945326	455.0046163	450.2065999	551.7866624	708.6222909	567.5969187	613.6863264	710.2326233	853.0426867	346.7349095	438.8119652	426.151244	301.529408	329.2962927	318.6947858	287.7861338	271.8861273	225.2613162	DII2	cell.motility.eukaryotes.axonemal dyneins.inner arm.monomeric species
Cre03.g186350	16.9631413	13.11966986	15.14244747	15.51427832	13.25231713	20.78992688	14.78872494	13.83964929	17.97247662	14.28246616	16.68376416	8.266382948	95.99524524	72.37419109	90.53134605	8.242893358	12.36127873	15.92167065	4.06867902	1.988536582	3.178100912	4.203781035	5.881807372	6.072753827	6.434929979	7.482831105	11.36429582	35.73260486	51.1259084	57.21798779	11.81042912	10.11631234	14.89941374	29.2343944	20.51615784	16.98377229	19.86674872	14.67444562	10.50519968	11.00268081	9.300806905	5.60664975	72.69328037	8.813116532	11.3230935	14.64658486	20.59290308	25.23769877	12.79806595	9.254867038	21.0503355	10.78318411	10.35478833	6.853967284	26.36191225	17.78938237	16.86816914	21.65618468	12.71206994	13.04586437	23.41667847	13.98113833	24.13255248	15.7997256	11.51117917	1.68617246	29.80847406	15.62675177	9.452640875	18.94944226	12.42449076	2.227634392	16.95406095	0	3.937667054	17.37910748	21.75594753	20.48651299	31.38168715	38.12381875	21.47520051	22.41820535	14.91712063	21.07341316	13.70588218	10.62246106	6.50397522	8.765059913	2.343845925	7.679363054
Cre01.g052800	15.00585576	25.23013434	23.93483632	21.48130844	32.76267289	20.78992688	22.18308741	21.45145641	29.49329496	15.64270104	31.2820578	14.46617016	371.8734726	434.2451465	313.7461993	18.13436539	10.00674945	26.30536891	18.30905559	33.8051219	21.18733941	15.76417888	8.087485137	18.97735571	14.47859245	21.82492405	14.95302081	403.2679692	371.9409836	378.4189647	10.96682704	14.54219899	21.85247349	298.1908229	271.4445499	201.4354388	147.1381077	149.1901972	129.2139561	152.6023991	152.9466024	132.5572191	237.2516953	151.6463845	119.2699182	23.43453577	18.30480274	22.20917491	21.75671212	21.03378872	26.54172737	24.69685326	14.50942964	24.8784435	23.28118739	29.30907521	23.71233464	27.94346411	10.59339162	20.65595192	28.92648517	29.70991895	24.13255248	63.1989024	38.37059724	84.30862302	53.22941796	28.12815318	29.93336277	55.2692066	24.84898152	28.95924709	75.52263514	40.04040623	15.75066822	30.41343808	6.215985008	27.71704699	303.3563091	326.1704493	300.6528071	212.2256773	192.6794748	168.5873053	244.4215656	159.3369158	133.9818895	111.0240922	89.06614514	63.99469211		cell.cycle;cell.division;signalling.MAP kinases;minor CHO metabolism.callose;protein.postranslational modification
Cre03.g186400	187.8994113	128.1690824	164.613058	133.6614747	153.5060067	215.8192409	149.5936407	219.3584413	187.0980899	172.0697114	193.2536015	144.6617016	302.6877102	279.8895708	270.1570327	146.7235018	131.8536398	141.2182962	235.9833831	244.5899996	210.8140272	259.5834789	232.3313912	224.6918916	178.5693069	205.7778554	194.9873914	259.4867734	290.1395302	331.6042474	114.7298829	115.7053224	128.1349582	176.8680861	191.7471676	247.6470982	256.4052257	293.4889125	299.3981909	404.2289256	368.9320072	385.6574078	200.5056415	275.0300159	309.4978889	507.7482751	545.7119316	379.5749895	500.4043787	472.8395705	492.3948043	519.9465184	526.4778324	494.1650539	533.3217632	476.0777568	472.308736	478.9975473	516.9575108	412.0318831	276.8677866	193.9882943	177.9775746	189.5967072	297.3721286	359.1547341	359.8308654	312.5350353	385.9828357	292.1372349	262.6892333	325.2346212	299.007984	323.9632868	274.3241381	244.7557636	225.3294565	249.4534229	448.0607553	272.5147044	268.4400063	440.8913719	326.9335605	407.4193212	738.9754809	462.8358032	502.106887	496.6867284	410.1730368	564.8598157	SCR1
Cre03.g186450	290.3306876	367.350756	390.7728379	355.6349952	426.2828675	394.0186141	411.8091098	409.6536191	443.7819226	400.58917	351.7493611	405.0527645	552.6212767	550.8124278	533.1290379	309.9327903	354.3566568	398.7340129	447.5546922	375.8334141	460.8246322	434.0403918	433.0480678	468.3611389	429.5315761	422.1563881	403.1334411	474.7331789	475.4709481	529.2663871	282.6066969	319.2961083	335.7334563	404.8963624	340.0947704	436.8384221	475.5602975	501.3768921	463.8045659	528.1286791	493.4594775	496.9894529	456.1303637	494.7501281	453.6786127	240.2039917	228.8100342	242.2819082	252.1218992	215.3859965	237.0450824	211.9092177	194.8360926	207.6893326	262.3908135	219.5215127	223.4393334	226.5749215	195.9777449	257.6558214	323.7011435	283.1180512	340.8723038	297.5614988	416.32098	384.447321	374.7351025	250.0280283	409.6144379	410.571249	330.1364688	314.0964493	393.0259584	354.9036007	371.4532588	344.6856316	341.8791754	396.4742808	258.0272054	328.9944358	340.024008	424.4513547	418.9224711	392.1996339	292.3921532	449.1783532	418.8560042	433.8704657	435.955342	418.9519177	LNM1	RNA.regulation of transcription.SET-domain transcriptional regulator family
Cre03.g186500	246.6179773	532.3558345	360.976409	362.7954314	273.8812206	356.3987464	427.735429	371.5945835	377.8828417	329.8569566	355.2251453	345.1214881	183.3422702	192.7843497	184.8947067	333.0128917	373.1928911	347.5077682	128.1633891	85.50707304	130.3021374	251.1759168	178.6598989	236.8373992	337.8338239	366.0351549	331.3589412	241.620471	218.5632584	163.8515105	274.1706761	257.3336952	268.1894473	188.5618439	154.6602668	159.9634367	244.6093436	202.9964978	196.972494	207.1374258	252.6719209	205.4436659	212.4880503	180.5169386	143.4258509	230.4396018	129.2776693	170.6068437	174.0536969	251.2836626	184.8768596	220.6795523	171.736778	179.7808695	197.5916161	163.9137169	163.1408623	156.483399	217.1645281	168.5090815	271.3579799	333.7996777	334.8391657	118.497942	95.92649309	111.2873824	119.2338962	146.8914666	108.7053701	298.4537156	214.7661975	169.3002138	191.1185052	187.4619019	178.5075731	309.9274167	298.3672804	253.0686899	118.5530403	110.1354764	91.8661355	191.302019	190.193288	189.6607185	131.3480376	148.7144548	128.7787094	96.41565904	146.4903703	154.4405236	HAT2	RNA.regulation of transcription.histone acetyltransferases
Cre03.g186550	106.3458474	162.9866678	137.7474253	119.3406024	122.9520533	137.609516	123.9977706	131.4766683	123.0423399	145.5451314	136.2507407	136.3953186	3.459288117	13.45007091	14.84905676	120.346243	145.9808154	144.679529	95.61395696	63.63317063	88.98682553	177.6097487	160.2792509	195.8463109	212.3526893	217.6256713	219.5103455	49.34502576	26.84110191	32.51022034	131.6019245	111.9117053	133.1014294	147.6336917	179.1218396	267.0006992	150.8631231	160.8074666	166.5074149	277.9372849	263.0061508	268.3182381	17.57419965	220.3279133	243.8239466	123.0313128	99.53236488	93.88423941	98.54510782	149.4801252	92.4384298	131.6624721	119.5796825	94.50020064	104.4668665	127.0059926	80.62193777	100.1307464	144.070126	85.88527378	77.13729378	90.87739915	120.6627624	55.2990396	61.39295558	43.84048397	66.00447827	87.5098099	97.67728904	137.3834564	117.1451986	80.19483811	81.68774821	91.00092326	78.75334109	81.10250155	77.6998126	78.33078496	134.2438839	100.2515234	106.1829358	118.0692149	111.8784047	72.5862009	188.45588	182.0993324	128.7787094	157.7710784	174.6165214	81.05994334
Cre03.g186600	741.158789	950.1668592	869.4695643	789.4380851	897.1082454	854.366995	862.8652205	864.9780809	867.287205	845.3859734	892.5813827	913.4353158	1288.584824	1220.113575	993.4497974	733.6175089	655.1477725	763.5479449	1310.114644	1324.365364	1388.830099	1373.585453	1474.127973	1341.319502	1175.983454	1094.987618	1244.091331	876.2995954	1022.518168	1053.331139	556.777373	629.7404434	609.8826692	1600.583093	1576.587822	1850.046265	1239.188451	1504.130676	1397.191558	1314.102791	1358.951231	1282.320893	737.3175581	808.0716158	961.7080742	1355.297319	1322.521998	1322.455415	1255.49027	1246.041644	1325.255904	1389.832619	1175.268476	1336.52362	1398.195269	1327.42677	1432.740117	1501.961196	1275.444351	1351.334118	1184.60844	1135.967489	1040.716326	2127.696381	1989.515467	1770.481083	2084.464007	2112.736839	2032.317788	1713.345405	1647.13249	2067.244716	1667.663086	1592.516157	1542.25293	1068.81511	1019.421541	1197.858465	2493.100701	2143.405809	2241.772319	2114.784038	1934.253309	1992.608289	2020.475465	1599.439136	1727.455819	1599.623434	1471.935241	1447.986567
Cre03.g186650	356.8783958	287.1189288	328.2491838	313.2690814	376.9547982	379.1686664	358.3421812	345.9912323	348.3895467	400.58917	359.3960863	347.1880838	380.5216929	401.5806886	345.839322	243.9896434	287.2525723	335.0473303	368.2154513	405.6614628	402.5594488	361.525169	346.2914091	337.7969316	368.3997413	376.6358323	381.0029703	157.3936167	204.5036336	192.4605044	237.0521846	291.4762494	290.0419208	295.2673834	297.4842888	402.8708775	237.1593128	253.7456222	305.1760507	450.1531585	443.855174	462.1481294	266.8083038	331.5555219	344.2220423	630.7795879	599.4822896	493.6493879	716.6916932	745.4374723	600.3921777	651.7821709	877.0144138	571.2090627	643.5158976	814.140978	625.0571411	606.8388956	584.7552172	565.3207895	402.215889	333.7996777	368.0214254	479.2583432	460.4471668	443.4633571	374.7351025	462.5518523	382.8319554	440.5745326	406.4583406	576.9573075	383.7782888	400.4040623	359.6402576	367.8577749	404.0390255	424.1913278	414.9356411	422.1859928	360.3061418	387.0876791	307.0440663	288.0033133	553.9460715	476.4932531	465.6846258	515.6776916	543.7722545	412.9790798
Cre03.g186700	298.8122583	541.4386829	370.7457299	282.2405247	270.2000214	387.0886385	329.3335285	376.4384608	402.3069766	301.2920243	394.8490852	417.4523389	9.513042322	16.65246875	22.51308606	316.5271049	284.3094107	300.4350028	10.17169755	13.91975608	11.65303668	77.76994914	42.64310345	40.99108833	344.2687539	345.4573693	365.4518286	17.01552612	26.84110191	24.70776746	208.3697138	215.6039068	230.4442659	23.38751552	29.98515377	20.14354388	58.97941026	53.80630062	52.5259984	101.8943919	130.2112967	142.9695686	78.28507117	292.9601495	323.0856011	216.7694559	81.22756214	253.3864956	115.1825936	137.1403025	158.3351322	197.6917088	115.9736293	182.3155297	184.5333858	120.2901094	173.9529943	120.6226201	118.6459861	180.4677905	334.7207569	353.0237429	328.8060276	63.1989024	13.42970903	25.29258691	95.81295233	21.87745247	56.71584525	293.7163551	260.914306	175.983117	147.9627137	85.54086786	98.44167636	334.5478189	285.9353104	271.1450249	19.1776977	33.88783888	23.86133389	82.20008629	62.1546693	63.22023949	91.37254787	110.7770939	78.04770264	284.8644472	202.7426725	300.3484216
Cre03.g186750	123.3089887	146.3347792	111.3702588	129.4845536	100.4967382	101.9696413	131.3921331	77.50203605	114.286518	97.2567934	102.1880555	105.3963826	121.0750841	147.95078	173.8776646	130.2377151	153.0444033	113.5284342	148.5067842	99.42682911	132.4208713	162.8965151	142.6338288	157.1325053	143.177192	182.0822235	136.9696706	235.6650368	164.8810546	222.3699071	114.7298829	122.0280176	156.9404914	277.7267468	250.1393091	345.9949889	204.2550103	208.4994149	219.5586733	221.4887486	208.2347324	204.6427159	177.339651	207.8679899	157.768436	61.51565641	59.49060889	75.7130963	76.7883957	88.90281367	66.81193441	91.05799919	84.90926433	64.42729247	70.38559829	72.51108404	78.36602004	72.42014448	105.9339162	55.44492358	64.74022871	59.41983791	84.46393369	55.2990396	51.80030627	69.13307088	51.10024124	28.12815318	72.47024671	94.74721132	53.24781755	26.7316127	41.61451324	87.36088633	94.5040093	57.93035825	59.05185757	55.43409397	195.2638311	160.9672347	147.9402701	153.9383434	111.8784047	136.9771856	166.7548999	104.7071161	113.1691688	134.3975853	153.5219081	67.40774236
Cre01.g052850	11.0912847	25.23013434	22.46943818	22.07801145	16.56539641	16.8299408	16.49511628	29.06326352	27.18913129	18.36317078	24.3304894	24.79914884	9.513042322	10.88815264	7.185027464	11.5400507	11.77264641	11.76819135	20.3433951	23.86243899	22.24670638	70.41333233	57.34762188	65.28210364	408.6180537	278.1118894	290.0886037	168.4537086	167.43735	120.9380197	7.592418723	14.54219899	14.89941374	280.6501862	342.4620194	432.4937361	276.2719744	413.3302184	460.127746	650.1149229	670.6915201	796.1442646	4.792963541	930.5435455	847.7222664	20.5052188	2.288100342	18.17114311	11.51825936	24.39919492	16.47417561	20.36823666	17.60314017	26.04507568	28.15423932	11.44911853	25.35371237	12.34169665	25.42413988	10.87155364	30.30393684	24.46699208	19.60769889	89.5317784	26.85941807	37.09579413	249.1136761	84.38445954	102.4036095	461.1030951	287.5382148	242.8121487	245.0632446	145.6014772	124.6927901	26.06866121	23.30994378	20.48651299	521.284692	498.4336303	416.3802765	651.6225023	425.137938	444.8831668	1026.799007	729.914824	586.6585649	799.0812954	528.537256	357.5170133		cell.cycle;signalling.MAP kinases
Cre03.g186850	39.7981392	101.42514	76.68916943	85.32853074	61.10790675	66.3297667	84.75076984	69.19824647	80.18489568	76.85327031	57.00286089	68.19765932	96.86006727	87.7457007	114.9604394	59.34883218	100.6561268	70.60914812	71.20188284	67.6102438	93.22429342	85.12656596	98.52027349	121.4550765	75.61042725	96.02966584	77.15758738	112.3024724	79.24515802	111.835158	75.08058515	96.10496726	86.4165997	172.482927	202.0052465	205.3851532	103.6795949	121.6756116	132.365516	125.3348858	130.7280082	126.9505693	113.4334705	102.1105915	98.88834986	0	2.288100342	1.009507951	0	0.841351549	0	0	0	1.99027548	2.027839404	0	2.108521143	0.232862201	6.356034969	3.261466093	28.92648517	41.94341499	72.39765745	36.8660264	40.2891271	28.66493183	23.4209439	53.13095601	44.11232408	48.95272585	33.72361778	49.00795662	46.23834804	49.14049856	35.43900349	49.24080452	57.49786132	39.76793698	26.15140595	100.2515234	121.6928029	82.20008629	59.66848252	87.80588819	14.84803903	62.2172719	65.0397522	52.59035948	66.79960885	34.13050246
Cre03.g186900	488.6689551	615.1106752	435.2232482	361.0053223	356.3400827	454.4084017	403.8459503	502.3792694	383.8736672	451.5979778	677.7779191	423.6521261	310.4711085	311.9135492	292.6701187	408.8475106	389.6745961	346.1232751	109.8543335	149.1402437	121.8272016	227.0041759	184.5417063	204.1963474	522.8380608	464.5590977	487.4684784	262.8898786	253.0732466	292.591983	427.7062547	366.7163224	387.3847573	232.4134355	262.764637	358.6340753	250.8177026	286.7631249	262.629992	402.3154159	415.4360418	398.8730822	277.1930581	423.0295935	479.3442913	925.6641631	764.2255142	799.5302969	789.6406691	821.1591117	744.0835983	765.6060722	795.247744	806.0265525	890.2214983	765.7905554	830.7573303	902.3410285	713.9945949	814.2793679	651.5346421	545.2643949	453.9936436	234.3625964	264.7571209	165.2449011	381.1226326	306.2843346	289.8809868	541.6382247	610.5749746	623.7376297	459.3009239	296.6630098	311.0756973	580.7518415	497.2788006	596.5190547	383.553954	288.0466305	304.2320072	331.7894392	359.2539885	376.9799466	549.3774441	453.7308365	481.2941663	720.1957562	748.8587729	886.5398014			CellCycle
Cre03.g186950	6.524285115	6.559834928	7.815456757	4.176921085	8.466758164	7.919972143	3.981579791	2.075947394	5.990825539	4.080704618	3.4757842	10.33297869	4.324110146	8.96671394	1.437005493	11.5400507	7.063587844	6.230218952	6.10301853	3.977073165	4.237467883	12.6113431	2.205677765	6.831848055	14.47859245	4.364984811	2.39248333	10.20931567	1.27814771	11.70367932	5.905214562	3.161347607	2.979882748	10.23203804	2.367248982	7.504457522	6.829194872	1.834305703	7.878899761	5.262151694	7.750672421	7.208549679	5.591790798	12.45992337	2.264618699	6.835072934	5.720250855	8.076063605	7.67883957	7.291713424	9.152319782	7.038559829	7.632745689	6.914648827	7.097437914	8.471134463	4.217042286	1.630035406	12.71206994	7.61008755	4.132355024	3.495284583	1.50828453	13.166438	0	0	2.129176719	0	4.726320438	4.737360566	5.324781755	4.455268784	1.541278268	1.820018465	9.187889793	5.793035825	6.215985008	2.410177999	6.973708254	0	0	13.45092321	6.21546693	7.024471055	13.70588218	9.10496662	10.40636035	16.06927651	7.031537774	5.972837931		protein.postranslational modification
Cre03.g187000	393.4143924	456.6654315	425.9423933	387.2602549	375.1141986	411.8385514	394.7451965	380.5903556	385.2561654	400.58917	451.1567892	336.8551051	221.3944395	215.8416141	240.4589191	389.0645665	391.440493	417.4246698	439.4173341	282.3721947	394.0845131	436.1422824	452.1639418	427.3700506	468.141156	482.6426062	474.907941	313.0856807	338.7091431	370.6165118	350.9384654	431.8400831	378.445109	407.8198019	406.3777419	432.4937361	378.0890616	415.7759593	377.6619285	403.7505481	411.3023498	424.5034811	206.8962595	504.1710457	504.255097	481.3844223	394.697309	444.1834983	515.7620578	507.895885	411.8543902	436.8047423	506.305464	413.342341	472.4615407	491.7084489	441.8411565	431.7265205	455.5158395	426.1649028	395.3286306	370.5001658	351.4302955	484.5249184	391.3800918	448.5218745	444.9979342	500.0560566	382.8319554	481.6316575	427.7574677	429.9334376	465.466037	374.9238038	439.7061544	404.0642488	323.2312204	357.9114328	406.2185058	410.8900465	405.6426762	385.5931321	422.6517512	433.1757151	481.99019	430.96842	452.6766753	503.990945	473.4568768	568.272866		cell.vesicle transport
Cre03.g187050	490.6262406	412.2603951	393.7036342	365.1822434	358.5488022	411.8385514	426.5978348	361.906829	390.3253255	400.58917	385.8120462	411.2525517	95.99524524	89.6671394	91.48934971	385.7674092	467.3740624	425.0393818	351.9407352	258.5097557	328.4037609	359.4232785	296.2960464	362.8470412	390.9219962	344.2102308	305.6397454	104.6454857	102.2518168	94.92984338	435.2986735	503.2865391	489.694065	178.3298058	187.8017526	326.2464165	176.3173949	197.4935807	214.3060735	293.2453626	341.0295865	325.9866355	197.3103324	231.5722344	238.5398363	610.2743691	669.26935	598.6382147	598.9494865	542.9521996	604.9683376	619.568884	606.1717272	731.4262389	549.9423899	643.0323555	653.8684789	674.3689338	598.5266263	734.9170263	370.5345005	363.5095966	426.844522	413.4261532	337.6612557	354.0962167	264.0179131	359.4152906	274.1265854	312.6657973	323.0367598	445.5268784	289.7603144	365.8237115	420.0178191	359.1682212	348.0951604	345.8605428	277.2049031	207.5630132	202.8213381	156.9274375	212.568969	252.880958	364.3480346	257.9740542	278.3701394	302.394567	309.3876621	350.6909128	PHT3	transport.phosphate;transport.sugars
Cre03.g187100	75.02927882	129.1782878	106.9740644	114.5669783	127.0013725	95.03966572	137.0801042	119.7129664	109.2173579	114.9398467	117.481506	115.7293613	294.904312	235.6964807	294.1071242	103.8604563	119.492361	103.8369825	32.54943216	37.78219506	33.89974306	22.06985043	13.96929251	26.56829799	22.52225493	18.0835085	26.31731663	128.4672222	97.13922596	88.42779932	94.483433	104.9567406	87.40989395	40.92815216	61.54847353	32.38765878	79.46699488	56.86347679	33.09137899	42.57559098	43.40376556	31.63752359	300.3590486	27.65495188	33.96928049	65.42141237	56.05845838	63.59900089	39.67400445	77.4043425	84.201342	94.6523939	50.73846283	71.28125975	81.56448743	78.87170545	68.37819396	57.98268803	69.91638466	61.96785577	82.64710048	97.86796832	125.187616	31.5994512	24.9408882	47.21282889	8.516706874	0	12.60352117	23.68680283	5.324781755	0	24.66045229	29.12029544	19.68833527	97.03335007	113.4417264	110.8681879	20.92112476	28.23986574	16.70293373	31.38548749	50.96682882	32.78086492	31.98039176	37.93736092	19.51192566	5.843373275	12.89115259	5.972837931
Cre03.g187150	424.0785325	956.7266941	822.0883577	676.0645128	793.2984279	776.15727	703.6020288	864.9780809	844.2455683	741.3280057	813.3335029	746.0410611	1970.929405	1688.944619	1813.500932	586.8940071	539.1872054	670.7869071	500.4475194	578.6641454	578.414366	516.014122	485.2491082	504.7976619	542.1428507	552.4823632	673.4840573	1267.656696	1436.638026	1483.766456	523.8768919	509.6092343	565.1844279	754.2473755	740.1598484	444.3428796	533.9188718	568.6347679	553.0987632	525.2584145	567.8659327	538.238376	1187.057304	647.0043137	561.6254374	195.2877981	132.7098198	342.2231953	170.2142771	140.7861592	238.8755463	177.1730778	120.9119137	234.8525066	185.7103931	122.1865023	231.6640942	192.1113157	110.1712728	266.3530643	1053.750531	929.745699	764.7002568	992.7494252	874.849617	762.1499521	777.1495023	881.3487997	814.5025554	876.4117047	807.5918995	906.6471975	839.9966561	626.086352	702.2172914	1054.33252	736.5942234	992.9933355	495.1332861	974.2753679	949.681089	823.49541	755.8007786	888.5955884	335.7941134	792.1320959	721.9412495	797.6204521	800.4233833	897.6322147
Cre03.g187200	1509.719576	961.772721	1036.036486	940.4039471	949.3812741	1105.826111	1063.650601	1114.091768	926.7346276	1027.657446	1105.994533	863.8370181	791.3121567	754.4849301	706.5277007	1437.560602	1194.92361	1122.131658	758.8086372	705.9304867	714.0133382	469.7725306	544.8024079	499.4840023	543.7515832	497.6082685	586.1584158	678.9194924	720.8753084	702.2207593	1354.824941	1299.313867	1356.839945	1029.050683	935.0633479	878.4165015	556.2689641	542.3430528	568.3313027	294.6804948	279.0242071	295.1500619	904.2724548	209.0835922	259.6762775	2548.505765	2794.914568	2060.405727	2797.657217	2633.991249	2301.808425	2080.383027	2664.954801	2471.773763	2477.20176	2922.843993	2397.286816	2586.86619	2457.666855	2077.553901	1673.603785	1312.479361	1128.196829	1140.213531	1172.221746	844.7724027	981.5504672	971.9839599	719.9761467	666.3887196	690.4467009	908.8748319	1262.306902	968.2498235	977.8539852	1645.222174	1622.372087	1516.001961	1893.361791	1577.196501	1522.353102	644.1497671	793.0935802	748.1061673	792.6568528	575.1303915	541.1307383	322.8463735	393.7661154	383.1148901	DLL2	cell.organisation
Cre03.g187250	440.3892452	354.7356888	402.007557	574.0282977	409.7174711	381.1486594	373.1309062	512.7590063	404.6111403	418.9523408	472.7066513	369.9206369	3486.962422	3082.628157	2738.453468	387.4159878	366.1293033	353.7379872	486.2071429	507.0768285	438.5779259	401.4610888	441.1355529	363.6061354	365.1822763	375.3886937	360.666862	1602.011785	1740.837181	2042.942246	406.6162027	361.0258967	428.1098215	584.687888	610.7502374	317.9520161	379.9515692	353.4095654	379.7629685	181.7834221	167.9312358	199.4365411	2326.184972	259.8349874	339.6928049	641.5204168	593.7620388	622.8664056	546.4774161	652.6083514	626.0186731	577.4994159	572.6197948	593.5535668	497.8345736	599.75632	619.905216	575.1696362	524.372885	553.3620805	557.8679282	389.724231	401.203685	624.0891612	464.2842266	615.4529481	419.4478136	453.1758013	414.3407584	435.837172	362.0851593	432.161072	406.8974628	280.2828436	345.2021451	621.3030923	648.016437	502.5221128	721.7788043	587.3892073	687.2064162	497.6841588	538.2594361	475.3225414	370.0588189	261.0090431	225.0375426	365.2108297	176.9603673	296.9353714
Cre01.g004800	1993.169103	1723.722778	2579.10073	2063.399016	2133.623057	2181.952325	2098.29255	2163.829167	2368.680252	1983.902562	1995.795288	2190.591481	587.2141578	447.0547379	630.3664095	2026.103187	1850.660015	2046.280802	3690.291871	3734.471702	3605.025801	2802.871005	3273.225803	3058.390646	1803.389127	1833.91719	1848.193372	600.6480722	1044.246679	989.6111071	2024.644993	1762.767426	1969.702497	1154.758579	1028.175141	1641.50134	1038.658456	1236.933479	1990.735339	918.0062818	770.9335501	1065.263453	915.4560364	417.5593833	808.4688756	3383.361102	4190.655776	2888.202247	4163.210854	3516.849474	3387.273551	3347.962856	3550.252453	3412.64147	3661.115956	4230.276522	3484.764698	3863.649637	3681.203586	3201.672548	3358.227183	2679.135633	2536.93458	5398.23958	5078.348544	4943.857654	3847.42233	4303.607437	4061.484696	2446.057172	2573.644515	3116.460514	2877.566527	3146.811926	3116.007196	2884.931841	2548.553853	2642.760176	1204.708101	752.5924219	688.3994829	963.9828302	1376.104378	1420.113898	807.5048918	1405.199848	1674.123222	1473.990909	2442.287454	2596.477975		RNA.regulation of transcription.NIN-like bZIP-related family
Cre01.g052950	95.25456267	224.0435929	144.097484	119.9373054	106.7547768	128.6995473	117.7410024	134.2445982	142.3973147	124.4614909	139.7265249	152.9280845	27.67430494	16.65246875	44.06816845	98.9147203	117.7264641	98.99125668	38.65245069	15.90829266	26.48417427	59.90387975	29.40903686	48.58203061	156.047052	133.4438214	127.9978581	44.24036792	39.62257901	27.30858508	99.54504548	101.1631234	117.2087214	35.08127328	40.2432327	62.01051742	58.97941026	56.25204156	50.95021845	73.67012371	83.70726214	92.1092459	48.72846267	93.90527615	119.2699182	104.478972	74.36326112	105.9983348	83.18742868	124.8004798	108.9126054	103.869913	84.67066171	102.4372856	61.10470998	59.0222935	84.98919432	89.88480955	98.51854203	79.3623416	114.328489	131.0731719	141.7787458	26.332876	15.34823889	16.8617246	42.58353437	15.62675177	34.65968321	102.6428123	90.52128984	82.4224725	75.52263514	60.06060935	70.87800698	124.5502702	107.2257414	85.56131896	41.84224953	36.71182546	20.28213381	55.29823987	42.26517512	43.31757151	73.0980383	44.00733866	53.33259681	146.0843319	145.3184473	143.3481103	PSO2	DNA.repair
Cre03.g187300	99.16913374	135.7381227	86.94695643	108.0032452	100.4967382	91.07967965	100.677089	119.0209839	89.40155035	79.57374006	95.23648709	128.1289357	79.56362669	96.71241464	94.84236253	77.48319756	93.00390662	77.53161362	170.8845188	141.1860973	158.9050456	161.8455698	182.3360285	171.5552956	194.6566319	182.0822235	202.7629622	153.9905114	144.4306912	141.7445607	81.82940179	87.25319396	82.4434227	163.7126086	205.9506614	194.3259527	167.6256923	209.7222854	208.0029537	262.1508298	217.5355393	241.4864142	133.4041519	559.1770489	511.803826	123.0313128	163.5991745	141.3311131	130.5402727	130.4094901	142.7761886	148.0322765	160.9515548	159.1933463	165.6131724	117.0354339	145.2076254	154.8533636	135.5954127	141.3301974	110.196134	125.830245	137.2538922	194.8632824	147.7267994	178.7342808	244.8553226	156.2675177	157.5440146	210.0229851	227.1906882	309.6411805	206.5312879	229.3223266	219.1967994	95.58509112	128.9816889	115.6885439	198.7506853	156.7312548	159.8709371	219.6984125	217.5413425	201.3681702	280.9705847	239.764121	312.1908106	629.6234704	615.2595552	593.0174802
Cre03.g187350	807.0540687	971.8647747	813.2959688	750.6523893	824.2205012	761.3073223	782.0960304	878.8177302	812.9089424	778.0543472	930.119852	777.0399971	1610.298618	1509.61034	1455.207562	680.8629914	692.8202411	667.3256744	661.1603407	697.9763404	712.9539713	747.2220789	834.481421	756.0578514	1026.371332	968.4030588	985.7031319	1087.292119	1257.697347	1215.882241	631.8579582	575.3652645	677.4266781	808.3310051	881.4057043	565.9940858	877.861959	1076.737448	985.3877301	816.11189	792.1187214	865.0259615	1335.639173	1220.76859	1128.534985	1150.245131	973.5866955	1082.192523	924.0203616	1033.460153	1092.786982	1066.259795	851.2198722	1116.544544	1044.770728	968.1727091	1124.050635	971.9668266	1134.552242	1016.490266	1088.186823	926.2504145	834.0813452	1124.413805	907.4646247	1011.703476	1222.147436	1090.747273	1013.008014	1219.080786	1036.557515	1205.150206	958.6750828	775.3278662	792.7836336	1047.091225	1008.543567	977.3271785	1262.241194	929.0915828	1037.968024	1536.39434	1315.192802	1322.942049	1512.215667	954.5040006	1036.73365	1354.201757	1047.699128	1221.871988	UNI3	cell.motility.eukaryotes.basal bodies;cell.organisation.cytoskeleton.mikrotubuli;cell.organisation
Cre03.g187400	223.7829794	267.439424	267.1909279	284.0306338	270.2000214	263.3390738	379.3876744	233.1980906	317.9745863	271.3668571	270.4160108	314.122552	717.8022843	710.29184	724.2507684	286.8526889	344.9385397	305.2807286	136.3007472	178.9682924	149.3707429	79.87183966	72.78736623	75.90942284	77.21915975	119.7252977	108.2598707	638.933006	654.4116275	556.5749722	258.1422366	289.5794408	309.9078058	454.5948329	388.2288331	399.3161345	275.0303026	267.1971974	278.3877915	118.1592244	115.7433748	112.53347	863.5322647	283.8431324	207.5900474	76.16224126	123.5574185	105.9983348	44.79323083	98.43813122	95.18412573	77.05789735	97.41804632	94.88345143	112.6243674	84.90926433	91.8431616	82.43321912	97.45920286	73.92656478	137.7451675	209.717075	260.9332237	131.66438	80.5782542	139.9523142	57.4877714	15.62675177	45.68776423	74.21864886	37.27347229	37.86978466	178.7882791	165.6216803	177.1950174	201.3079949	233.0994378	203.6600409	181.3164146	295.106597	214.7520051	251.0839	191.4363814	169.7580505	105.0784301	94.08465507	74.14531751	102.2590323	216.805748	122.8698089
Cre03.g187450	15484.73829	11056.85407	12401.66448	11096.88592	13309.37571	12897.67464	12096.03941	12098.62141	12085.33844	12382.89816	12316.09374	12612.43378	8604.114369	9332.427773	7472.428563	11070.20578	11623.72243	12012.55439	15640.00215	15405.1929	14701.89482	11130.56123	11229.1055	10682.73308	8553.630674	8134.46098	8651.21972	4752.436447	5007.782728	5820.629849	11021.66118	12096.58048	11062.31806	9692.663463	11246.79991	15065.39596	4626.469108	5389.80159	4657.480278	7909.970751	7909.30285	6855.330745	5714.810196	4526.598991	6380.940621	20739.56416	22915.32493	20241.64392	25387.52343	24177.63901	21686.42172	21351.26422	25134.63155	20251.46983	23735.82354	26974.64186	21792.52137	21180.44721	22982.36311	21124.51588	16501.87106	15798.68631	14129.60948	16041.98806	21554.683	20942.26196	17780.75478	15751.76578	17964.74398	13514.11057	15239.52538	12842.31227	15648.59826	16334.66573	14589.05644	16549.25509	16119.60312	15650.49084	21288.98787	18848.69839	18256.30656	9070.405886	8112.427437	8466.829112	13878.34786	10625.49605	10982.61256	9407.830973	8067.517673	8815.908785	RPI1	OPP.non-reductive PP.ribose 5-phosphate isomerase;PS.calvin cycle.Rib5P Isomerase	CarbonFixation.Calvin
Cre03.g187500	1469.921436	1267.561949	1375.520389	1478.630064	1359.466865	1527.564627	1127.355878	1169.450365	1472.360584	1045.3405	866.1654227	1074.629783	1066.325562	799.3184998	1698.061491	1003.984411	1025.986134	1115.901439	1631.540287	1614.691705	1520.191603	1633.168932	1782.92286	1531.852153	1164.722326	1170.439499	1029.964073	1685.387863	2204.8048	2101.460643	1272.995539	1096.35535	1094.610263	1524.573668	1818.836301	2284.514858	1783.040698	2091.108501	2409.892807	1722.637114	1757.852505	1786.91937	1004.125862	1131.421822	1309.704481	1790.789109	2576.400985	2035.168029	1867.237822	2039.436155	2008.934192	1940.098949	2361.008836	2148.337518	1918.208641	2346.395036	2186.415563	2336.073599	2301.943998	2246.062983	1225.93199	1167.425051	1218.6939	1511.507082	1738.188055	1563.081871	1424.419225	1937.717219	1570.713825	923.7853103	1139.503296	1414.547839	876.9873346	990.0900451	904.3508668	1160.055424	1257.182968	1296.675763	2053.757081	1719.807823	1634.501372	2078.91491	1956.628989	2037.096606	2401.955852	1644.963969	1866.640888	1599.623434	1636.004455	1490.649695
Cre03.g187550	141.576987	175.0971323	145.5628821	148.57905	154.6103665	127.7095508	130.2545389	139.7804579	157.1439622	151.6661883	166.8376416	173.5940419	212.7462192	199.1891454	180.5836903	135.1834511	130.0877428	131.5268445	150.5411237	127.2663413	163.1425135	202.8324349	150.7213139	170.0371072	181.7867719	205.1542861	211.7347747	290.9654967	207.059929	223.6703159	118.9478933	116.9698615	127.1416639	200.2556016	204.3724955	189.9812667	204.8758462	229.2882129	202.7503538	219.5752389	244.9212485	248.6949639	198.907987	244.3360583	245.3336924	53.70414448	64.06680958	70.66555655	70.38936273	88.90281367	99.76028563	86.55826081	66.21679954	79.67344438	112.6169573	78.87170545	81.4391973	60.07844783	104.874577	83.71096305	125.3481024	132.8208141	179.4858591	168.5304064	147.7267994	141.6384867	170.3341375	146.8914666	187.4773774	211.6021053	214.7661975	265.0884926	235.815575	156.521588	162.7569049	121.6537523	122.7657039	148.2259469	134.2438839	189.2071004	237.4202723	236.1384297	190.193288	206.0511509	201.0196053	227.6241655	222.4359525	241.0391476	193.3672888	260.2450813
Cre03.g187650	91.99242012	135.2335201	111.8587248	94.87577893	101.9692179	83.1597075	114.3282197	85.80582562	101.3832014	110.8591421	95.93164393	78.53063801	200.6387108	179.9747584	170.5246518	85.72609092	82.99715717	98.99125668	109.8543335	111.3580486	92.16492645	121.90965	120.5770511	134.3596784	120.6549371	132.1966828	123.2128915	131.0195512	171.2717931	148.2466047	68.33176851	68.91737784	83.43671695	144.7102523	150.7148519	164.3081226	146.5172718	141.8529744	149.6990955	121.029489	136.4118346	136.9624439	127.0135338	138.2747594	132.8576303	93.73814309	68.64301026	86.81768376	70.38936273	97.31632916	100.6755176	84.87675088	108.1305639	109.0977926	78.79786501	74.90096998	108.128246	74.51590429	88.98448957	93.49536133	68.87258373	85.63447228	105.5799171	94.7983536	103.6006125	97.79800271	61.74612484	62.50700707	111.8562504	107.3801728	136.6693984	53.4632254	80.14646994	103.7410525	98.44167636	47.79254556	68.37583508	56.63918297	149.9347275	111.5474697	165.8362706	152.4437964	118.0938717	122.9282435	140.4852924	113.8120827	100.1612184	124.1716821	80.8626844	92.15235664
Cre03.g187700	298.8122583	580.7976925	379.0496527	337.7339049	415.9755098	353.4287569	400.4331676	340.4553726	369.1270198	344.8195402	331.5898127	365.7874455	1031.732681	981.8551765	886.1533873	346.201521	410.8653596	391.1193009	260.3954573	232.6587801	308.2757885	290.0608914	261.0052022	299.083126	345.8774864	384.7422326	347.5082036	705.2935579	623.7360825	587.7847837	332.3792197	326.8833426	373.4786378	866.7997939	733.0581015	602.7264305	568.6856821	568.6347679	740.0913175	413.7964741	420.0864452	454.9395797	875.5146735	684.3840838	551.0572168	56.63346145	62.92275941	84.79866786	51.1922638	66.18632185	97.92982167	69.84356217	33.65116042	55.01261636	54.76258767	33.85533583	65.67909084	46.33957798	67.79770634	81.53665233	209.3726545	300.5944741	283.5574917	229.0960212	220.6309341	173.6757634	157.5590772	143.7661163	181.1756168	298.4537156	173.9428707	171.5278482	177.2470008	196.5619942	186.3829072	217.2388434	236.2074303	213.3007529	353.9156939	506.90559	521.3701456	503.6623469	464.9169263	427.3219892	171.3235273	236.7291321	206.826412	314.0813136	295.3245865	199.6634394	HEL19	DNA.synthesis/chromatin structure
Cre03.g187750	63.28556561	79.22262182	62.52365406	47.13953796	53.37738842	37.61986768	46.07256616	65.73833415	52.53493165	43.52751593	63.25927245	53.73148916	365.8197184	326.6445793	267.2830217	44.51162413	43.55879171	50.53399816	38.65245069	51.70195114	55.08708247	73.56616811	60.28852557	64.52300941	86.87155471	77.32258808	74.76510405	262.0391023	278.6362008	245.7772657	48.92892066	28.45212847	42.71165273	216.3345185	183.0672546	127.9707493	174.4548872	190.7677931	211.6797736	146.86187	119.3603553	155.7847681	214.8845321	216.3772059	175.8853856	159.1595555	124.7014686	102.969811	124.1412397	141.0666097	97.92982167	118.1967975	149.80194	102.4372856	144.9597909	108.0146429	105.4846004	108.2809234	122.8833427	81.53665233	61.98532536	69.90569166	39.21539778	78.998628	76.74119447	43.84048397	87.29624546	46.8802553	89.80008831	86.85161037	92.29621709	40.09741905	53.94473938	54.60055396	52.50222739	62.27513512	31.07992504	46.99847098	399.2447976	247.0988252	236.2272056	292.9312166	246.1324904	263.4176646	485.4166606	150.2319492	208.127207	227.8915577	214.4619021	195.3971266
Cre01.g053000	338.6103975	339.0930055	805.4805121	488.1030639	259.5245437	234.6291747	220.1244828	249.8056698	268.2046511	416.2318711	294.7465002	425.7187218	169.5051177	329.8469771	258.1819869	535.7880683	1398.590393	1779.765881	762.8773162	656.2170722	746.8537143	653.6879509	640.3817777	517.7022637	616.1445455	632.9227976	553.26177	280.7561811	304.199155	396.6246881	781.1755264	1525.034086	988.3277782	694.316867	744.8943464	536.3712271	576.7565487	535.6172652	776.3342564	710.3904787	785.401472	923.0948339	720.5421857	5228.001507	5151.252668	407.1750591	321.4780981	236.2248605	355.7862334	327.8466536	216.9099788	232.4375243	286.8276368	249.4844091	367.2472099	507.5775883	469.427826	263.8328736	348.5225842	279.3989286	581.2846067	279.6227666	361.9882872	982.2162748	527.595712	617.1391205	1049.684122	678.2010267	1079.1765	893.7820267	1153.702714	842.0458001	1157.499979	919.1093249	1216.73912	560.4762161	399.3770367	460.3439978	662.5022842	375.5902143	498.7018784	859.3645385	888.8117709	846.4487621	2175.808796	3340.005255	4066.285308	13987.57478	21595.02443	16210.28214	GPD2	lipid metabolism.glycerol metabolism.glycerol-3-phosphate dehydrogenase (NAD+)
Cre03.g187850	29.35928302	57.52470629	37.61188564	41.76921085	41.9656709	32.66988509	39.81579791	43.59489528	42.85744424	38.76669387	35.45299884	28.93234032	168.6402957	178.6937992	124.540476	44.51162413	35.90657154	31.15109476	42.72112971	29.82804873	31.78100912	71.46427759	68.3760107	64.52300941	98.13268218	106.006774	109.4561123	228.8588264	230.0665878	195.061322	33.74408321	27.81985894	27.81223898	133.0164945	102.5807892	116.5165773	135.3422256	149.8016324	126.5876562	140.164586	119.8770668	137.7633939	160.5642786	267.1286011	267.9798794	60.53921741	35.4655553	83.78915991	72.94897592	80.7697487	58.57484661	70.8692311	59.64987741	57.71798892	51.51965744	62.12873	65.79808592	56.81837702	51.90761892	45.6605253	44.07845359	48.93398416	52.78995856	73.7320528	36.45206738	35.40962167	72.39200843	53.13095601	78.77200729	126.3296151	104.7207079	100.2435476	84.77030475	65.52066475	69.56545129	28.96517913	35.74191379	49.40864898	149.9347275	88.95557707	115.7274694	159.9165315	166.5745137	146.343147	274.1176436	151.7494437	122.2747341	328.6897467	310.559585	314.0006226
Cre03.g187950	230.3072645	270.9716428	283.3103075	297.7548031	305.1714138	307.8889171	302.031267	246.3457574	323.9654118	310.8136684	288.4900886	326.5221265	332.0916592	380.4448629	315.6622066	265.4211661	299.6138511	305.2807286	325.4943216	393.7302433	379.2533755	393.0535268	381.5822533	410.6699775	408.6180537	372.2708475	355.8818953	333.504312	328.4839615	317.2997505	256.4550324	268.7145466	264.2162704	317.1931792	330.6257745	374.8279047	368.7765231	366.2497053	356.6515292	386.5289608	376.6826797	380.4512331	289.175467	357.9948715	361.584119	73.23292429	66.35490992	126.1884938	60.15090997	84.97650644	87.86226991	93.45426233	70.41256066	86.35998777	107.4516341	72.72992737	54.06412298	78.0088373	77.33175879	110.8898472	214.8824612	213.2123596	266.9663618	294.9282112	260.9200612	244.4950068	202.2717883	271.9054808	252.0704233	309.507557	307.0624145	218.3081704	243.5219664	222.0422528	245.4479131	215.7905845	237.7614265	200.0447739	216.1849559	289.4586238	288.7221401	269.0184642	290.8838523	286.8325681	180.460782	233.6941432	300.4836552	233.734931	249.619591	249.152668		DNA.synthesis/chromatin structure;RNA.processing.ribonucleases
Cre03.g187976	80.24870691	152.3900114	197.8287492	338.9273109	192.8948382	226.7092026	211.0237289	192.3711252	218.4347158	204.7153483	170.3134258	119.8625527	273.2837612	228.6512055	273.0310436	267.0697448	224.2689141	238.8250598	347.8720562	252.5441459	252.129339	225.9532306	217.6268728	198.1235936	197.8740968	241.9448724	206.949808	354.7737197	331.0402569	315.9993417	272.4834719	271.8758942	224.4845004	399.0494835	327.4694425	415.1149924	193.7008	177.3162179	204.8513938	150.6888894	141.5789496	160.9909428	215.6833594	138.2747594	150.219707	17.57590183	4.576200684	28.26622262	11.51825936	10.3766691	25.62649539	22.30623344	10.16536136	29.519296	25.77062949	3.224317698	19.9027548	12.57455885	8.474713293	23.91741802	216.2599129	227.1934979	218.7012569	186.9634196	264.7571209	227.6332822	193.7550814	193.7717219	170.1475358	219.4977062	186.3673614	216.080536	208.0725662	169.2617173	165.3820163	254.8935763	261.0713703	186.7887949	67.99365548	420.7739995	377.0090755	183.8292839	218.7844359	199.0266799	45.68627394	189.6868046	165.2009706	118.3283088	107.8169125	117.7502335
Cre03.g188001	506.9369534	274.5038616	309.687474	469.6052706	316.5831313	312.8388997	342.9846592	283.7128105	347.4678813	297.8914371	253.7322466	320.3223392	409.9256419	444.4928196	484.2708511	440.1705053	408.5108303	337.8163165	437.3829946	415.6041457	370.7784397	355.2194974	362.4663793	359.8106642	349.0949514	349.8223541	317.602162	635.5299008	654.4116275	574.7806956	388.056957	426.781927	421.1567618	631.462919	523.951108	671.4514625	327.180518	281.871643	330.38853	252.5832813	242.8544025	244.2897391	399.4136284	250.1101692	247.5983111	533.1356888	519.3987776	518.8870866	431.2948225	427.4065869	515.2756037	450.4974697	516.7039378	520.9015136	454.2360265	498.9498199	432.2468343	504.6123894	528.6102416	440.2979226	391.1962756	241.1746362	279.0326381	252.7956096	347.253905	232.6917995	274.6637967	262.5294297	239.4669022	304.7701964	291.0880693	273.9990302	278.9713665	338.5234345	269.0739154	333.09956	298.3672804	307.2976949	862.9963965	509.7295766	529.7216125	222.6875065	307.0440663	320.7841782	432.8774455	292.8764263	231.5415178	203.0572213	191.0234429	191.1308138
Cre03.g188100	150.0585576	126.6552744	145.0744161	117.5504934	139.8855697	129.6895438	174.0519166	118.3290015	139.1714856	117.6603165	95.23648709	179.7938291	145.2901009	149.8722187	116.3974449	146.7235018	151.2785063	129.4501049	101.7169755	109.369512	126.0646695	137.6738289	115.4304697	160.1688822	115.8287396	119.1017284	122.6147706	74.86831495	61.35109008	57.21798779	117.2606892	137.2024862	142.0410777	70.16254656	66.2829715	57.27086004	99.95457949	110.6697774	85.6173774	159.7780605	164.8309668	160.5904678	117.4276068	123.687532	140.4063593	140.6072146	162.4551243	126.1884938	159.9758244	144.7124664	111.6583013	149.2383807	143.2888121	111.9222195	128.8531475	153.1550906	154.2463497	158.1134344	136.6547518	153.2889064	85.40200383	132.8208141	132.7290387	68.4654776	92.08943337	102.8565201	83.03789202	71.88305813	89.80008831	113.6966536	106.4956351	133.6580635	100.1830874	180.1818281	162.7569049	86.89553738	101.0097564	92.79185296	52.30281191	56.47973147	41.75733432	107.6073857	88.2596304	74.92769125	158.7598019	139.6094882	105.3643986	178.2228849	171.1007525	150.1742108
Cre03.g188200	454.090244	403.1775467	441.0848407	381.8899278	417.8161094	460.3483808	448.2121251	428.3371456	447.0077518	435.2751593	362.8718705	394.7197858	299.2284221	299.1039579	285.4850913	417.0904039	435.5879171	476.2656265	181.0562164	192.8880485	217.170229	298.4684535	272.7688169	299.083126	286.3543841	271.8761968	267.9581329	119.9594592	135.4836573	91.02861694	308.7583614	390.7425643	408.2439365	87.7031832	93.90087629	123.6260634	238.4009846	193.8249693	162.3053351	265.4994718	259.9058818	273.9248878	224.4704592	130.9811457	137.3868677	347.6122806	394.697309	350.2992589	360.9054598	410.5795559	343.2119918	418.1479173	324.1048748	294.7205932	357.7244525	438.8828771	349.5739129	342.5402975	338.9885317	362.0227363	475.2208278	405.4530116	434.3859447	260.6954724	276.2683001	279.9046284	276.7929734	328.1617871	291.456427	309.507557	266.2390878	287.3648366	238.8981316	231.1423451	363.5779247	422.8916152	461.5368868	425.3964168	94.14506144	97.42753679	106.1829358	200.2693012	208.8396888	202.5389154	193.0245074	232.1766488	247.1510584	188.4487881	235.5565154	249.152668	RPH2	RNA.processing.ribonucleases
Cre03.g188250	16109.76481	18239.87332	16933.164	17704.17837	21088.11775	16671.54136	16637.88435	17141.09763	16290.89797	16935.60428	15150.24817	18055.84695	19353.85219	19250.89435	19087.26496	16841.87971	17043.84884	17835.73237	20829.60224	21527.89704	21839.90947	20847.6011	20584.12013	19711.39983	13579.31099	13308.21512	14268.77058	7208.627643	7400.475241	7697.119767	16335.51068	17926.73774	15568.89407	20544.47066	21652.43736	29659.59099	17073.60802	18181.02669	16384.43468	13279.75737	13300.15387	11999.03142	16894.39766	7269.605536	10425.54962	13107.71701	14787.99251	13403.23706	15644.35582	14996.81091	13531.7048	14088.10314	14626.31405	13765.4845	13652.42879	14553.40901	13760.20898	14813.29605	15570.167	14244.99674	15521.12547	17811.97023	18741.94357	19415.22947	22569.58529	22124.26885	20531.6511	18473.94594	21748.95121	16735.51576	17062.37567	13503.91968	13589.45049	14987.85206	14260.91752	16478.29041	16414.86241	16325.34068	17810.85088	25879.01296	24895.72272	15931.87127	16970.7109	16144.57597	8647.269499	13513.28796	12888.2773	10575.04479	11235.22544	10369.69991	STA6	major CHO metabolism.synthesis.starch.AGPase	Starch.Biosynthesis
Cre03.g188300	437.1271027	442.5365563	472.8351338	426.0459507	490.3357337	455.3983982	466.4136327	467.7801461	529.0359784	499.2061983	437.2536524	446.3846792	548.2971665	556.5767439	498.640906	397.3074599	378.490582	475.57338	486.2071429	479.2373163	518.0304486	524.4216841	526.4217598	557.1751636	555.0127107	523.1746081	539.5049909	429.6420346	455.0205847	413.5300027	407.4598048	383.7875995	351.6261643	529.1425386	522.3729421	600.7515732	459.4185641	487.925317	452.7741062	571.6610249	512.0610913	498.1908778	373.8511562	518.7582731	525.3915382	275.3557953	274.572041	277.6146864	286.6766773	299.5211514	275.4848254	279.3742487	251.8409425	296.8784297	313.9104709	272.3309332	289.2374194	251.491177	291.3182694	292.444793	446.2943426	431.667646	449.46879	410.7928656	498.8177641	532.8304975	504.6148823	431.2983488	568.7338927	517.9514219	557.327157	383.1531154	443.8881412	458.6446532	438.3935987	446.0637586	439.7809393	433.8320398	455.0344636	614.2170798	547.6176129	475.2659535	456.2152726	476.4932866	414.602936	496.2206808	521.6188127	555.1204612	501.5830279	505.984699	RBO1	stress.biotic.respiratory burst
Cre03.g188400	107.6507044	31.28536658	67.40831453	47.73624097	39.02071154	60.38978759	51.76053729	47.0548076	44.23994244	37.406459	43.09972409	41.33191474	54.48378784	62.12651801	114.9604394	85.72609092	72.4017754	49.14950506	34.58377167	17.89682924	13.77177062	56.75104397	48.52491082	56.93206713	48.26197484	41.77914033	47.84966659	125.064117	113.7551462	85.82698169	144.2559557	91.67908061	86.4165997	111.0906987	72.59563545	231.0582974	238.4009846	197.4935807	246.8721925	97.58899505	97.6584725	124.1472445	101.4510616	61.69181572	58.88008618	49.79838852	89.23591334	60.57047704	185.5719563	61.69911359	72.30332628	83.86920978	77.6609125	63.05649901	63.34703846	71.23895976	66.07331102	88.25477414	60.38233221	85.88527378	78.51474545	87.38211457	72.39765745	68.4654776	40.2891271	32.03727675	102.2004825	43.75490495	44.11232408	37.89888453	47.9230358	42.32505345	55.48601765	41.8604247	60.3775615	68.06817095	77.6998126	80.74096296	146.4478733	86.1315905	101.4106691	243.6111648	247.3755838	203.7096606	188.45588	144.1619715	115.7707589	105.180719	60.93999404	79.35341822	RBO2	stress.biotic.respiratory burst
Cre03.g188450	662.2149391	670.6169707	665.2907565	556.1272073	621.7545451	635.5777645	666.6302165	651.1554993	651.1566528	712.7630733	695.1568401	617.9121254	453.1667433	442.5713809	402.8405398	573.7053777	592.7527466	646.5582779	632.6795876	662.1826819	670.5792924	696.7767065	676.4078478	693.0530305	682.1025778	664.1012605	687.2408365	415.1788374	462.689471	442.1389966	573.6494146	623.4177481	561.2112509	555.4534936	504.2240332	590.877287	579.2398923	552.7374518	607.7258015	653.9419423	634.5217155	676.4022449	330.7144843	542.158617	609.937303	529.2299329	645.2442964	673.3418031	577.1927744	684.0188093	651.6451685	651.8732469	575.3262911	650.6664625	635.1265163	630.9736436	752.9284279	629.8922534	663.1463151	644.6831311	841.6229732	765.4673236	704.3688756	963.7832616	892.1163858	871.7511621	870.8332779	1118.875427	872.7938408	759.5568107	820.0163903	969.0209605	887.7762824	859.0487156	901.7257554	832.7488999	850.0359498	817.0503416	575.330931	749.7684353	734.929084	671.0516136	671.2704284	717.6667928	636.1813646	840.6919179	868.9310894	785.9337055	772.2972322	777.3221935	PTX2
Cre03.g188500	1179.590749	962.7819263	973.5128323	1131.945614	997.2368637	1021.676406	1040.898717	1154.918734	929.9604568	1282.021368	1213.743843	934.1012731	1536.788746	1285.442491	1348.869156	1355.131668	1469.226272	1285.501844	1261.290496	1224.938535	1044.535833	973.1753096	1189.595541	973.917895	987.7617517	1018.288599	965.9651444	1524.591141	1519.717627	1816.671112	1472.929232	1373.92167	1596.223859	1220.535966	1300.408774	997.697879	1028.104246	980.1306806	1101.470187	917.5279044	784.8847605	933.5071834	1702.300884	1899.682463	1736.962542	1000.849965	1114.304867	842.9391388	1394.989189	1170.600455	1032.381671	1131.966034	1440.044687	930.4044144	911.7781235	1240.503642	996.566843	1090.027962	1156.798364	1004.531557	1400.868353	1038.099521	974.3518065	1453.574755	1329.541194	1360.741176	1290.281091	1565.800527	1162.674828	956.9468343	962.0105704	1254.158163	1137.463362	1001.010156	1011.980433	1113.711137	1303.802855	1308.726653	866.4832506	1116.88669	1377.992032	1321.179569	1233.148639	1255.038828	934.284302	1148.743289	1339.818895	1744.246923	1573.892538	1762.840452	VPS46	RNA.regulation of transcription.SNF7
Cre03.g188550	426.035818	293.174161	399.0767607	306.7053482	361.1256417	340.5588022	374.2685004	330.7676181	342.8595539	385.6265864	301.0029118	307.9227648	237.826058	258.7537451	248.1229484	441.819084	374.9587881	429.1928611	221.7430066	264.4753654	286.0290821	410.9195962	329.3812129	352.219722	273.4845241	276.2411816	287.6961204	159.9459456	159.7684637	118.337202	400.7109882	493.8024963	404.2707595	83.31802404	67.86113749	117.3065202	287.4470205	271.477244	212.7302935	259.7589427	299.6926669	258.3063635	208.493914	200.5743762	215.1387764	234.3453577	364.9520046	233.1963366	272.5988047	249.6009595	277.3152894	265.6443177	277.8934538	221.9474522	252.8057609	257.8342295	222.06854	257.7784564	230.9359372	300.0548806	308.5491751	349.5284583	352.9385801	176.4302692	291.616539	320.3727675	227.8219089	321.9110864	250.4949832	240.0262687	282.213433	193.8041921	275.88881	322.1432683	371.4532588	298.341345	335.6631904	277.1704699	92.40163437	105.8994965	110.9552026	207.7420363	217.5413425	235.3197803	214.7254875	247.3515932	228.9399278	217.6656545	205.0865184	183.4514507	HEL20	protein.synthesis.ribosome biogenesis.pre-rRNA processing and modifications.snoRNPs;protein.synthesis.ribosome biogenesis.assembly factors.DExD-box helicases;DNA.synthesis/chromatin structure;RNA.processing.RNA helicase
Cre03.g188650	217.9111228	424.8754623	302.8489493	245.244938	286.7654178	246.509133	269.6098316	321.7718461	263.5963237	295.1709674	330.199499	289.3234032	335.5509473	315.115947	322.3682322	214.3152273	206.6099444	231.9025943	537.0656306	584.6297552	503.1993111	594.8350164	599.2091261	595.129875	873.5417446	791.9329586	910.339907	655.0977558	618.6234916	665.8093125	258.1422366	203.5907859	289.0486266	2081.488881	2140.782163	2392.342064	1216.217523	1424.644096	1443.939696	1805.396408	1787.30506	1681.59445	273.9977491	1550.196808	1509.745799	169.9003844	125.8455188	229.1583048	168.9344705	109.9366024	156.5046683	133.7326367	108.1305639	236.6346488	155.2079159	99.86795997	166.9348359	170.4551311	105.9339162	210.9081407	282.3775933	277.8751243	277.5243535	692.5546388	602.4183766	617.1391205	815.4746832	796.9643401	726.2779072	1092.751171	894.5633349	1136.09354	687.4101076	797.1680878	546.0231649	327.3065241	289.0433029	307.2976949	2339.679119	2651.723393	2788.196866	1639.518085	1547.651265	1728.01988	1694.960763	1995.505184	2210.05078	1837.740895	2278.218239	1434.334366	PLAP2	cell.organisation
Cre03.g188700	275.9772604	280.0544912	277.9371809	266.1295434	340.8790461	282.1490076	304.3064555	287.1727228	313.8270917	281.5686187	277.3675792	247.9914884	432.4110146	445.7737787	351.1083421	258.8268514	281.9548814	269.9761546	374.3184698	393.7302433	416.3312195	277.4495483	326.4403092	294.5285606	225.2225493	234.4620413	253.603233	167.6029323	178.9406794	174.254781	276.7014824	277.5663199	248.3235624	704.548905	667.564213	752.025638	407.8891846	469.5822599	433.3394868	515.690866	511.5443798	471.359054	287.5778125	311.4980843	410.6508574	401.3164251	371.8163056	333.1376237	394.1804313	405.2509961	347.7881517	352.8440563	410.8500214	352.1230309	374.6998027	357.4669231	381.8422741	345.1017817	401.4895422	378.3300668	399.4609856	361.7619543	378.5794171	568.7901216	454.6915773	529.4581526	508.8732357	387.5434438	466.3302832	390.0426866	344.3358868	351.9662339	299.007984	318.5032314	292.6999177	412.7538026	400.931033	472.3948878	728.7525126	938.9755358	1000.982957	620.2370148	612.8450393	607.6167463	512.8284249	585.7528525	585.3577698	474.7740786	540.2564856	462.4683083	PLAP6	cell.organisation
Cre03.g188750	334.6958264	375.9290016	367.3264676	434.9964958	429.5959468	392.0386211	384.5068484	426.2611983	424.4269478	421.6728106	408.0570651	433.9851048	529.2710819	534.8004386	495.766895	430.2790333	393.20639	416.7324232	622.50789	604.515121	662.1043567	614.8029763	574.2114447	608.0344769	561.4476407	529.4103006	598.7189533	649.1423217	655.6897752	687.9162623	378.7773341	400.2266071	372.4853435	700.1637458	662.829715	724.7726081	607.7983436	591.2578716	564.6544828	637.6771098	593.1847959	607.9210229	488.0834539	687.7269901	709.5805257	305.625404	273.4279909	286.700258	275.1584179	355.0503536	342.2967599	294.7914469	321.8474432	287.3420735	288.9671151	355.7876474	326.8207772	279.6675033	355.9379583	246.7842677	337.4756603	373.9954504	375.562848	468.7251928	569.803369	593.5327061	479.0647617	493.8053558	474.2074839	524.2679026	493.429776	405.4294593	557.9427331	606.0661489	483.020492	398.271213	365.1891192	362.7317888	578.8177851	770.9483346	725.3845504	579.8842451	553.1765567	565.4699199	486.5588174	620.6552246	556.7402789	574.1114243	646.9014752	570.8326536	HEL21	protein.synthesis.initiation;protein.synthesis.ribosome biogenesis.pre-rRNA processing and modifications.DExD-box helicases;RNA.processing.RNA helicase;hormone metabolism.ethylene.induced-regulated-responsive-activated
Cre01.g053100	207.4722666	184.6845834	189.0363603	242.8581259	232.2836696	200.9692931	218.9868885	231.8141257	229.9555342	221.0381668	247.4758351	243.858297	768.826784	766.6540419	650.9634883	189.5865472	164.8170497	140.5260497	203.433951	276.4065849	243.6544033	211.239997	261.7404281	230.0055512	202.7002943	253.7926883	238.6502121	753.7878073	857.6371134	860.8706345	166.1896098	137.8347557	163.8935512	217.7962383	235.1467322	158.3835509	264.4760923	237.8483061	258.4279121	302.8129111	271.2735347	295.1500619	616.6946423	664.0227456	537.4695046	297.8138921	237.9624356	357.3658145	313.5526158	234.7370821	356.0252395	306.0262252	238.5995096	306.5024239	319.2193899	272.2345962	395.6715718	296.4335818	262.7161121	345.7154059	348.4952737	255.1557745	220.2095414	379.1934144	289.6980091	364.2132515	349.1849818	440.6743998	333.9933109	326.877879	351.4355958	329.68989	282.0539231	282.1028621	294.0124734	278.0657196	268.8413516	265.1195799	400.9882246	321.9344694	301.8458738	449.8586541	354.281615	407.4193212	501.4068564	330.8137872	343.4098916	492.3041985	369.1557331	570.8326536
Cre03.g188800	2741.504605	2679.440267	3191.637153	2608.785569	2914.773528	2779.910222	2862.75587	2829.516298	2987.11778	2891.179222	2768.114537	2998.630414	1771.155516	2029.679748	1908.822296	3054.816278	2604.109385	2989.120604	3086.093036	3193.589751	3305.224948	2803.92195	2948.255945	2875.448937	2298.878735	2227.389392	2363.77353	1172.36975	1227.021802	1252.293687	2720.616709	2993.796184	2655.075529	1716.058951	1849.610538	2212.235083	1874.92441	1863.043159	1808.995385	2073.766145	2113.866725	2045.225734	1547.328397	1041.771154	1313.478845	2576.822496	3031.732953	2794.318007	2819.413929	2433.749581	2849.117148	2815.441272	2547.210981	2886.894584	2662.248345	2814.431469	2703.204697	3021.852781	2576.312841	2978.805698	2914.687744	3217.409459	3131.198685	3062.513479	3862.000612	3557.823892	3274.673793	3322.247426	3177.662774	2918.214109	2738.712749	2806.819334	2900.685701	2955.709987	2846.93328	3032.654255	3045.832654	2977.774918	2177.540402	2242.24534	2244.158453	1939.922037	2130.662063	2074.560452	2095.857817	2387.018749	2386.958906	1798.298126	2211.41863	1988.101768
Cre03.g188850	5.219428092	5.550629554	4.396194426	2.386812049	2.944959361	0	2.843985565	3.459912323	2.764996403	4.760822055	2.08547052	2.066595737	0	2.561918269	2.395009155	1.648578672	2.354529281	2.076739651	4.06867902	3.977073165	4.237467883	4.203781035	4.411355529	5.313659598	8.043662474	3.741415552	9.569933319	13.6124209	3.83444313	7.802452881	2.530806241	1.264539043	4.966471247	11.69375776	3.156331976	4.344685934	6.208358975	7.337222812	7.353639776	12.91619052	7.233960926	10.41234954	3.994136284	27.95885245	27.93029729	9.764389906	2.288100342	4.038031803	5.11922638	9.254867038	5.491391869	9.585052547	10.35478833	4.11238037	3.581721137	10.85521304	2.845480157	5.355830621	11.65273078	6.522932186	4.132355024	3.495284583	3.01656906	10.5331504	0	6.744689842	2.129176719	6.250700707	1.575440146	4.737360566	3.549854503	11.13817196	1.541278268	3.64003693	0	2.896517913	6.215985008	0	6.973708254	1.411993287	2.386133389	7.472735118	3.729280158	7.024471055	15.99019588	4.55248331	5.203180176	18.99096315	7.031537774	11.94567586
Cre03.g188900	93.94970565	108.9941803	99.64707366	78.7647976	61.10790675	93.05967268	96.12671211	89.26573795	102.3048669	116.3000816	116.0911923	70.26425506	19.02608464	17.93342788	26.3451007	95.61756295	97.71296518	73.37813432	67.13320382	45.73634139	74.15568795	107.1964164	108.0782105	112.3459458	189.8304344	174.5993924	190.8005455	74.86831495	47.29146527	52.01635254	74.23698307	85.98865492	82.4434227	135.939934	125.4641961	120.0713204	158.3131539	151.0245029	153.3759153	155.4726637	148.296199	174.2066172	39.94136284	161.0673021	152.4843257	90.80882612	75.50731129	142.340621	112.6229804	132.0921932	101.5907496	83.86920978	153.2508673	79.50602049	105.447649	107.5834077	102.2632754	118.7597225	88.98448957	98.93113816	103.3088756	78.64390311	66.36451933	78.998628	76.74119447	67.44689842	100.0713058	115.6379631	99.25272919	134.225216	195.2419977	153.706773	123.3022614	141.9614403	120.755123	91.24031425	96.34776762	73.51042896	129.0136027	118.6074361	156.291737	140.4874202	154.1435799	141.6601663	189.5980368	174.5118602	157.3962003	235.1957743	267.1984354	245.7396177
Cre03.g188950	362.0978239	421.3432434	399.5652267	350.2646681	354.867603	379.1686664	383.9380513	397.1979347	423.0444496	432.5546895	411.5328493	376.1204241	280.2023375	267.0799795	296.5021334	318.1756836	338.4635842	355.1224803	315.322624	294.3034142	337.9380636	427.7347203	399.2276754	390.1744334	526.0555258	464.5590977	477.8985451	337.7581936	323.3713706	334.2050651	344.1896488	366.7163224	398.310994	229.489996	222.5214043	282.4045857	387.4016	383.9813271	353.4999693	451.1099134	450.5724234	452.1362549	256.4235495	444.3026334	456.6981043	372.0232554	327.1983489	436.1074347	305.8737762	401.3246888	355.1100075	327.4960637	358.3289878	356.3400732	364.2319968	347.920888	309.7993212	334.1572583	377.1247415	401.1603294	465.578666	356.5190274	392.1539778	229.0960212	301.2091883	349.0376993	357.7016887	325.0364368	467.9057233	516.3723017	583.9510658	414.3399969	402.273628	465.9247271	454.1442669	399.7194719	386.9450667	438.6523958	322.5340068	297.9305835	281.56374	403.5276964	395.3036967	368.7847304	453.4362688	459.8008143	388.9377182	486.4608252	505.0987968	531.5825758
Cre03.g189000	302.7268293	693.8286943	504.5854269	400.3877211	343.4558855	450.4484156	420.9098637	468.4721286	481.1093741	401.2692875	516.5015322	429.8519133	411.6552859	452.819054	307.5191755	370.9302011	427.9356969	424.3471353	81.37358039	79.54146329	58.26518339	99.83979958	88.22711059	85.01855358	353.9211488	360.4230315	363.6574661	343.7136277	383.444313	299.0940271	372.0285174	377.4649043	400.2975825	418.0518399	370.8690072	394.5764771	315.3846359	368.6954463	315.1559904	316.2074791	369.4487187	273.9248878	438.556164	258.3154846	283.0773374	239.2275527	146.4384219	191.8065106	113.902787	201.3634707	175.7245398	199.9779057	169.1925294	180.5491638	165.2689114	182.9765044	154.976304	148.333222	163.1382309	188.077878	247.9413014	351.2761006	384.6125552	100.0649288	67.14854516	84.30862302	53.22941796	15.62675177	69.31936642	277.9251532	214.7661975	109.1540852	158.7516616	83.7208494	102.3793434	314.2721935	299.9212766	274.7602919	216.1849559	206.1510199	181.3461376	225.6766006	312.0164399	268.1006453	171.3235273	142.644477	152.1930202	258.5692674	229.6969006	199.6634394	RAD54A	DNA.repair;DNA.synthesis/chromatin structure;RNA.regulation of transcription.chromatin remodeling factors
Cre03.g189050	310.5559715	336.5699921	309.687474	330.5734687	365.1749608	333.6288265	343.5534563	384.7422504	324.4262446	327.8166043	369.1282821	378.1870199	544.8378784	625.7485371	504.8679298	220.909542	258.4095886	274.1296339	122.0603706	169.0256095	149.3707429	173.4059677	152.1917658	161.6870706	222.0050843	201.4128706	221.304708	306.2794702	299.0865641	293.8923918	225.2417555	289.5794408	273.1559186	312.8080201	355.0873473	272.9252709	291.7928718	335.0665084	288.3677312	294.6804948	341.546298	277.9296376	588.7356883	349.181755	397.8180181	329.0599398	231.0981345	378.5654815	261.0805454	328.1271041	371.5841832	290.2370847	323.1195675	388.756923	341.6909396	298.1839331	284.6503543	259.641354	295.5556261	354.4126488	331.9658536	379.2383772	401.203685	265.9620476	134.2970903	192.2236605	236.3386158	112.5126127	206.3826591	224.2350668	236.0653245	184.8936545	200.3661749	112.8411448	144.3811253	388.1334003	408.7010143	460.3439978	338.2248503	249.9228118	357.9200084	366.1640208	305.8009729	307.9059812	368.916662	253.4215709	248.4518534	420.7228758	263.6826665	351.5441753	EAM1
Cre03.g189100	234.8742641	250.2829326	267.1909279	274.4833856	235.5967489	198.9893001	242.3075702	240.1179152	246.0846798	243.4820422	231.4872277	250.0580842	405.6015317	377.8829446	432.5386534	196.1808619	203.6667828	211.8274444	488.2414824	429.5239018	383.4908434	440.3460634	456.5752973	398.5244699	492.2721434	432.7570655	442.609416	741.0261627	763.0541829	775.0436528	214.2749284	199.7971688	222.4979119	1010.048326	841.9515546	1159.241201	719.5488052	731.8879755	909.7502923	777.3633184	764.2163007	776.5209904	348.288684	1156.037769	1057.576932	281.2144293	282.5803922	274.5861626	327.6304883	290.5467349	285.5523772	324.601818	333.2965617	305.0128427	287.1346445	300.6894012	271.2691083	307.6109674	290.2589303	288.0961716	207.9952029	225.4458556	257.9166547	481.8916308	320.3944869	401.3090456	378.9934559	381.2927431	390.7091562	380.5679654	381.6093591	461.1203191	376.0718974	453.1845978	416.0801521	265.031389	223.7754603	226.5567319	969.3454474	687.6407307	807.7061523	659.0952374	667.5411482	702.4471055	1006.240183	737.5022962	931.3692515	1136.536102	1316.069487	690.2894123
Cre03.g189150	289.0258306	454.1424181	362.4418071	363.9888374	321.0005704	307.8889171	403.2771532	284.404793	319.3570845	367.2634156	293.3561865	353.387871	390.0347352	349.0613641	407.1515563	375.8759371	426.1697999	343.3542889	707.9501494	413.6156091	555.1082926	624.2614837	610.9727408	686.2211824	511.5769333	603.6150424	518.5707617	601.4988485	521.4842657	478.5504434	338.2844342	344.5868892	351.6261643	901.8810672	740.1598484	1184.124403	713.3404462	653.6242655	824.132915	823.7659288	796.2524134	837.7936627	386.6323923	809.5911186	674.1014994	186.4998472	219.6576328	208.9681458	140.7787255	250.1618605	159.2503642	154.1157947	216.0139288	161.3018674	190.8691812	259.5133534	159.036923	164.633576	228.8172589	132.6329545	118.460844	228.9411402	253.3918011	226.4627336	191.8529862	207.3992126	255.5012062	215.6491744	242.6177825	303.1910762	246.714888	167.0725794	211.1551227	338.5234345	259.8860256	169.4462979	191.141539	138.5852349	336.4814233	449.0138652	372.2368088	358.6912856	371.6849224	310.2474716	356.3529367	406.688509	334.3043263	409.0361293	468.7691849	203.9297522
Cre03.g189200	354.9211102	208.9055123	300.8950852	264.3394344	370.3286397	340.5588022	271.3162229	305.8562494	267.2829856	223.0785191	234.2678551	210.7927652	565.5936071	431.6832283	412.8995783	258.8268514	247.8142069	272.7451408	203.433951	190.8995119	206.5765593	152.3870625	146.3099584	148.7824688	115.8287396	86.67612696	97.49369569	175.2599191	144.4306912	215.867863	254.7678283	279.4631285	249.3168566	220.7196777	290.3825418	228.6884687	157.692318	207.2765444	198.548274	127.7267729	129.1778737	116.5382198	309.9449757	75.97514252	103.4175873	636.6382218	673.8455507	661.2277077	697.4945943	663.2654711	733.1008146	730.6711119	759.8649128	764.4856687	702.2496537	669.0459223	661.7665971	708.8325396	704.4605424	690.3436564	555.1130249	468.3681341	399.6954005	305.4613616	351.0909647	263.0429038	325.7640379	340.6631885	277.2774657	235.2889081	230.7405427	311.8688149	295.9254275	362.1836746	354.3900349	466.3393839	509.7107706	482.0355998	481.1858696	337.4663956	332.8656078	298.9094047	330.6628407	353.5650431	213.5833307	148.7144548	192.5176665	205.978908	229.6969006	255.9787685
Cre03.g189250	2952.891443	2838.390113	2698.286445	2181.546212	2348.236971	2482.911267	2340.031323	2677.280156	2198.17214	2553.160856	3087.191527	2202.991056	1321.448061	1115.715406	1180.739513	2281.632881	2265.057169	2390.327338	1918.382158	2179.436094	1900.504345	1791.861666	1846.152289	1630.534403	1914.391669	1719.804016	1974.994989	1522.889588	1463.479128	1624.210608	2535.867854	2426.018154	2370.993373	1219.074246	1483.476029	1267.068407	1272.71359	1388.569417	1379.332718	1353.32974	1357.401097	1269.906168	1167.086622	1552.324112	1696.954279	4192.829025	4454.931366	4200.562583	4892.700613	4180.395396	4048.07104	3851.992992	4370.756155	4418.067311	4428.253168	4422.151722	4423.387254	5048.685378	3973.581195	4725.864369	3764.575427	3107.307994	3022.602198	3044.080466	3221.211638	2632.115211	3276.80297	3641.033162	3135.12589	2581.861508	2962.353583	3675.596747	3144.207667	2529.825667	2740.61627	3525.0623	2792.531265	3526.090412	2226.35636	2031.85834	2090.252849	1842.77648	1786.325196	2051.145548	2083.294091	2006.127645	2246.473041	2132.831246	2302.828621	2875.494832	RAB11	signalling.G-proteins;minor CHO metabolism.others
Cre01.g053150	26.74956897	39.35900957	537.3126521	318.0427055	51.90490874	32.66988509	33.55902967	45.67084267	57.14325899	122.4211385	59.08833141	206.6595737	18.16126261	126.1744747	7.664029295	18.13436539	42.38152707	32.53558786	290.9105499	190.8995119	328.4037609	72.51522285	76.46349584	79.70489398	117.4374721	155.8923147	95.69933319	62.10667035	145.7088389	148.2466047	20.24644993	34.14255416	38.73847573	488.2143865	318.0004466	187.2164666	168.2465282	125.344223	250.0237524	98.5457499	171.0315048	206.2446158	120.6229158	137.6669582	375.9267041	55.65702246	13.72860205	24.22819082	56.31149018	41.50667641	17.38940759	91.93084252	417.925702	122.3556467	205.8256995	77.93443706	112.8058811	32.60070813	18.00876575	54.35776822	27.54903349	8.738211457	33.18225966	94.7983536	63.31148544	75.87776072	83.03789202	109.3872624	96.1018489	115.2757738	354.9854503	269.5437614	164.9167747	149.2415141	179.8201288	18.82736643	23.30994378	39.76793698	48.81595778	62.12770462	60.84640143	144.9710613	389.0882298	289.1740584	186.1715663	203.3442545	245.8502633	639.8493737	596.5087878	808.0396457	GPD3	lipid metabolism.glycerol metabolism.glycerol-3-phosphate dehydrogenase (NAD+)
Cre03.g189300	2162.800516	2219.242616	2123.361908	1744.162904	1872.994154	2037.412834	1972.588388	1969.382095	2033.194021	1976.42127	1844.251097	1975.665525	1366.418806	1304.016399	1397.248341	1986.537299	1890.687013	2138.349594	2992.513419	3289.039507	3641.044278	2687.267027	2871.79245	2749.439295	1682.734189	1671.165613	1740.531622	1279.567565	1302.432516	1295.207178	1950.40801	2105.457506	1870.373072	1504.109592	1466.116203	1374.895612	1890.445308	1650.263697	2190.334133	1215.557041	1103.695753	1261.896669	1175.074895	772.8191497	847.7222664	2428.40377	2842.964675	1770.676945	2864.20716	2535.833568	2152.625613	2237.381804	2439.16637	2256.465764	2240.746223	2643.474257	1987.577391	2461.586326	2449.192142	2011.237424	1417.397773	1826.286195	1882.339094	2080.297204	2756.927411	2949.115633	1922.646577	2187.745247	2801.132579	1572.803708	1835.274778	1445.73472	1621.424738	2191.302232	2302.222671	1614.808736	1658.114001	1802.813143	2121.750736	1886.423031	1721.595241	1397.401467	1637.153989	1523.139474	1257.51469	1233.722977	1119.984533	834.1415351	1119.186429	957.360594	PLAP10	cell.organisation
Cre03.g189350	549.9972352	625.2027289	417.6384705	377.1163037	554.7567197	529.6481371	440.2489655	584.0332002	470.5102212	444.7968034	510.9402775	431.918509	309.6062865	288.2158052	206.4497891	384.1188305	429.1129615	450.6525042	431.2799761	429.5239018	387.7283113	259.5834789	308.7948871	270.2375453	109.3938096	101.6417892	123.2128915	31.47872333	40.90072672	41.61308203	435.2986735	426.781927	430.09641	312.8080201	299.8515377	217.6292681	196.8049795	203.607933	159.6790351	86.58631423	78.5401472	76.89119658	162.1619331	42.54607981	67.18368807	587.8162723	631.5156944	674.351311	607.9081326	683.4579082	605.8835696	620.6321524	594.3648503	626.4526097	615.2737791	762.5511355	627.9319139	623.3721118	632.4254795	618.5914023	947.6867522	632.6465095	591.2475358	863.7183328	704.1004593	740.2297101	1117.817777	590.6912168	669.562062	519.530542	381.6093591	316.3240836	379.154454	231.1423451	217.8842437	889.2309992	764.5661559	926.7134406	671.2194195	563.3853215	581.0234803	570.916963	463.673833	511.6156418	386.0490148	254.9390653	278.3701394	214.7439679	269.5422813	417.2453926
Cre03.g189400	3456.566254	3823.374558	4596.465505	3967.478328	4469.712071	4654.963627	4360.398669	4446.679318	4739.664667	4491.49555	4178.587766	4573.376366	343.3343456	463.7072066	259.6189924	4586.345864	4982.183959	5199.463839	3572.300179	3728.506092	4234.289782	4189.067801	3929.047325	4088.481514	3577.821068	3621.066685	3837.543261	86.77918324	84.35774886	122.2384285	4766.351754	5410.962565	4783.705105	330.3486567	920.070771	1391.879385	1726.544631	1557.936977	1348.342379	2636.337999	2713.76877	2624.312558	355.4781293	1012.292799	1511.255545	1277.1822	1576.501136	1615.212721	1214.536459	1659.425705	1591.58841	1478.653876	1338.447768	1584.932447	1380.87623	1239.750155	1579.283593	1411.843524	1448.116634	1672.04495	5064.889808	5412.448177	5090.460289	2875.550059	4752.198468	4330.090878	4473.400286	4044.203357	5093.397992	4522.60022	5539.547953	4379.529214	4149.121098	5110.61185	4991.649269	5161.59492	5383.043017	5263.828749	625.8903158	931.9155693	892.4138877	1705.278154	1758.977141	1784.215648	1138.730378	3130.591023	3091.98982	2531.641472	3427.874665	2987.272228	TSS2	protein.aa activation.serine-tRNA ligase
Cre03.g189450	1165.88975	965.3049398	979.8628909	828.2237808	951.5899936	973.1665771	962.4047153	1017.906206	934.5687841	890.2737242	1019.099928	954.7672305	671.9667167	716.0561561	719.9397519	957.8242082	935.336757	1007.910977	1186.019934	1006.199511	1092.207347	965.8186928	996.2311237	897.2493779	767.3654	735.8117253	766.7909072	405.8202981	414.119858	474.6492169	1009.79169	989.5018011	926.7435347	792.2520882	831.6934757	865.7774152	633.8734513	749.008162	706.4746785	623.8041644	584.4007005	595.5062985	710.9562586	391.4239342	443.865265	1504.692484	1426.630563	1250.780351	1529.368881	1493.67945	1331.662528	1536.573783	1526.71443	1404.139351	1244.079474	1457.882241	1255.624341	1491.715259	1525.448393	1256.751601	1117.113308	1144.705701	1037.699757	940.0836732	1103.154671	1193.810102	849.5415107	837.5938947	989.3764116	835.3545798	827.1160993	877.6879504	883.1524476	940.9495465	916.163868	1096.33203	1195.023118	1129.168392	1060.003655	854.2559386	903.1514879	733.8225886	759.5300588	708.3008314	681.8676385	600.9277969	574.9514095	533.2078114	547.2880234	500.011861
Cre03.g189500	1888.780541	1736.337845	1714.515826	1410.605921	1462.908563	1682.004084	1493.661219	1693.281091	1546.554655	1596.915741	1741.367884	1601.611696	490.3540906	431.6832283	465.5897797	1551.31253	1639.929644	1684.928103	1299.942947	1139.431462	1079.494943	1171.803963	1063.136683	1177.355148	1607.123762	1474.117728	1535.974298	295.2193783	341.2654386	288.6907566	1610.436371	1632.519904	1783.956472	764.4794135	896.3982812	949.5113623	693.4736975	752.6767734	743.2428774	1096.919439	1136.765288	1119.327575	340.3004114	713.2546379	993.412736	1475.399315	1354.555402	1613.193705	1223.495105	1466.7562	1383.830751	1364.735919	1369.782443	1357.887616	1458.188119	1396.129563	1410.110178	1373.188399	1332.648665	1398.081799	1530.348811	1475.010094	1607.831309	1055.948328	947.7537518	1303.411312	1090.13848	1134.502178	1102.808102	1473.319136	1478.514401	1510.336118	1171.371484	1448.734698	1282.366904	1706.049051	1877.227472	1650.971929	922.2729167	1018.04716	1151.30936	756.2407939	607.8726657	661.4710243	903.4460671	1042.518678	983.4010533	952.4698439	848.4722247	987.2247837
Cre03.g189550	656.9955111	737.2245254	573.4591396	542.403038	633.1662627	628.6477889	613.732085	607.560604	671.8941258	610.7454579	586.0172162	644.77787	290.5802018	327.2850588	308.4771791	478.0878148	528.0031914	591.8708004	268.5328153	355.9480482	306.1570545	470.8234759	435.9889715	441.7928409	437.5752386	456.4526974	408.5165286	166.752156	210.8943721	149.5470136	564.3697917	537.4290932	637.6949081	211.9493594	209.1069934	266.2107563	485.4936718	454.9078143	520.5326442	357.8263152	372.0322762	394.4678574	294.7672578	322.1346043	274.7737355	797.7506553	814.5637218	799.5302969	762.7647306	772.9216229	765.1339338	712.9647074	739.1042075	753.6967222	649.9225289	658.2071478	669.4554629	755.4049797	716.1132732	726.2197834	567.51009	543.5167526	542.9824309	347.5939632	285.8609494	364.2132515	389.6393395	306.2843346	389.133716	358.4602828	370.9597956	229.4463424	305.1730971	298.4830283	350.4523678	595.2344311	581.1945982	533.8544267	397.5013705	211.798993	168.222404	373.6367559	382.8727629	400.3948501	541.3823461	364.1986648	313.4916056	280.4819172	258.9949747	290.9625335	ZIP3	transport.metal
Cre03.g189600	54.15156645	89.81927824	56.66206149	55.49338013	72.15150435	85.13970054	58.58610264	78.19401851	55.29992805	46.92810311	54.91739037	59.93127637	140.9659908	146.6698209	115.9184431	80.78035491	48.26785027	71.99364122	61.0301853	61.64463405	68.85885309	118.7568142	81.61007729	106.273192	143.177192	119.1017284	121.418529	144.6319721	116.3114416	118.337202	46.39811442	53.1106398	59.59765497	76.00942544	56.02489258	47.79154527	72.01696411	81.9323214	95.07205711	106.6781662	106.4425679	115.3367949	84.67568923	149.2151799	166.0720379	35.15180366	46.90605701	52.49441343	49.91245721	55.52920223	51.25299078	44.77151421	26.0525113	44.57918912	52.58218225	34.3473556	47.63424748	47.03816458	44.49224479	30.4403502	96.42161722	76.89626082	78.43079557	110.5980792	94.00796323	94.42565778	123.4922497	87.5098099	86.64920802	120.0131343	124.2449076	111.3817196	75.52263514	76.44077554	107.6295662	88.34379634	74.59182009	67.48498397	71.48050961	60.71571134	97.83146897	140.4874202	83.28725686	113.5622821	91.37254787	124.4345438	124.8763242	132.936742	137.1149866	145.0546355
Cre03.g189605	541.5156645	736.21532	693.6217872	669.5007796	635.0068623	718.737472	728.6291018	721.7377107	729.4982176	648.1519169	654.1425865	679.9099975	523.2173277	504.6978989	472.7748072	705.5916714	712.2451076	827.926874	687.6067543	526.9621943	623.9671457	632.6690457	646.263585	664.2074498	580.7524306	615.4628583	672.2878157	668.7101767	665.9149569	621.5954128	663.9148372	765.6783905	657.5607931	641.694957	596.5467435	735.0418657	712.0987744	684.8074624	626.635161	742.9201437	719.2624006	667.5917953	511.2494444	649.1316177	602.388574	503.8425191	467.9165199	481.5352925	490.1659259	502.0064242	485.9881804	512.8003112	516.7039378	434.5415258	528.2979046	411.1005064	434.8751924	461.30002	462.9312136	451.1694762	650.1571904	814.4013078	773.749964	576.6899844	617.7666155	556.4369119	638.7530156	621.9447203	611.2707766	674.2843205	649.6233741	614.8270922	577.9793505	600.6060935	681.2164004	648.8200124	674.4343733	617.0055677	610.1994723	773.7723212	701.5232165	654.6115963	687.4306424	655.6172985	456.8627394	634.3126745	718.0388643	619.3975672	547.2880234	569.1261285		development.unspecified;RNA.regulation of transcription.chromatin remodeling factors
Cre03.g189650	1648.686848	2211.168973	2255.736207	2305.660439	2079.877549	2045.332806	2203.520016	2215.035869	2217.066282	2116.525462	2256.479103	2153.392758	3652.143429	3580.28078	3379.836919	2143.152273	2008.413477	2008.207242	2225.567424	2247.046338	2396.288088	1991.541265	2351.987723	2226.423372	2054.351396	2139.466127	2272.859163	4253.881531	4076.013047	4407.085469	2076.948322	2049.817789	1949.836612	2845.968295	2940.123236	3002.967923	2713.673708	2967.295192	2565.369762	2918.102303	2924.58706	2774.891151	2935.690169	2513.865516	2484.286713	1432.435999	1328.242249	1532.433069	1444.901646	1291.194177	1449.727454	1559.408502	1282.529758	1497.050011	1449.115259	1326.825626	1442.088428	1487.058015	1421.633155	1413.301974	2421.560044	2423.979858	2199.078845	2167.195695	2655.245329	2450.008585	2606.112303	1993.973526	2449.809427	2534.487903	2538.14597	2013.78149	2632.503282	2360.563949	2295.659893	2266.525267	2164.716779	2548.763234	2716.259365	3795.437955	3427.680614	3444.930889	3161.18648	3102.474716	2493.3284	2969.736612	3142.720826	2536.024002	2442.287454	2425.825462		RNA.regulation of transcription.Transcriptional Adaptor Zinc Bundle (TAZ) domain family;RNA.regulation of transcription.histone acetyltransferases
Cre03.g189700	791.3957844	716.0312125	755.6569752	868.2028827	824.2205012	714.7774859	780.9584362	771.5604481	691.7099334	842.6655037	876.5927754	752.2408483	1094.864689	1010.676757	1060.989056	715.4831435	691.0543441	744.857288	974.4486252	928.6465839	928.0054663	914.3223751	893.2994947	801.6035051	796.3225849	794.4272356	735.6886239	1382.511498	1546.558729	1538.383626	751.6494536	696.1287431	655.5742046	976.4287729	921.648937	838.9193567	1027.48341	1029.656935	1024.782229	939.533266	886.6769249	846.6041123	909.8642456	1060.005188	1139.858079	852.4312388	843.164976	867.1673296	1002.088564	821.4395623	858.4875956	923.4475568	912.4819084	908.5607566	931.7922061	782.7328244	956.2143383	928.8873194	807.2164411	878.4215344	814.0739397	898.2881378	853.6890441	1366.676264	1176.058805	1161.772825	1130.592838	1218.886638	1074.450179	882.7281854	958.4607159	1156.142249	1040.362831	1062.890784	1122.23511	880.5414454	902.8718224	905.0218386	1216.91209	1293.385851	1233.630962	1096.997515	1261.739787	1211.721257	1157.004887	1291.387766	1299.494249	1165.752968	1291.459105	1482.117069
Cre03.g189800	9677.472111	8920.366297	8748.915374	8375.323478	9649.159347	9220.827568	8959.692125	10120.24355	8847.066823	9695.074056	9671.717116	9237.682945	5220.93059	5676.570404	5462.057878	8641.849396	8477.482678	9145.961421	9024.330066	9391.858278	9467.562617	8468.516895	8572.734245	8352.313795	7189.425519	6887.322462	7315.615902	3209.128227	3419.045124	3574.823828	8756.589594	9465.707006	9054.870378	7472.311208	7710.129935	9591.881628	6982.541339	7701.638211	7331.053597	8420.877842	8346.957486	7818.072602	5152.435807	3319.809827	4819.863465	13108.69345	14831.46642	12011.1256	18691.57532	15467.68733	13004.53118	13441.53349	14012.10351	13154.00915	12774.20844	15583.74384	13411.69647	14749.25894	14104.0416	12864.30943	10442.46115	10561.00237	10814.40008	13158.53814	11670.41715	12671.58604	11897.8395	12335.75785	11158.84255	9529.990338	9975.091155	10824.07551	8802.240189	9112.832455	8219.223698	10346.36198	11305.32273	11232.63456	10134.54152	10697.26114	11789.88508	8089.983038	8679.278021	9384.693329	9377.107725	9887.993749	9693.524668	6366.355184	5993.21403	7018.084568	CYN38	protein.folding.immunophilins (IMM).cyclophilins;protein.folding	PSLightReaction.PSII assembly
Cre03.g189850	183.9848402	294.6879691	230.5559743	217.7965994	213.5095537	248.489126	253.1147153	237.3499854	262.6746583	250.963334	244.0000509	227.3255311	141.8308128	179.3342788	140.3475365	222.5581207	224.8575464	204.2127323	262.4297968	180.956829	186.4485868	230.1570117	214.6859691	244.4283415	239.7011417	276.2411816	233.2671247	188.0215637	184.0532702	157.3494664	202.4644993	218.7652544	210.5783809	381.5088469	362.9781773	432.0987647	342.7014154	371.7526225	371.8840687	357.8263152	381.3330831	377.2474332	162.1619331	260.4427885	268.7347523	163.0653114	134.9979202	178.6829073	126.7008529	207.8138326	185.7920916	176.0993015	190.2347442	125.3873552	151.6261948	181.2820578	164.0893557	157.64771	163.1382309	157.6375278	166.6716526	230.6887825	257.9166547	155.3639684	174.5862174	182.1066257	193.7550814	140.6407659	193.7791379	285.8207541	195.2419977	158.1620418	204.9900097	211.122142	190.3205743	207.1010308	188.0335465	178.3531719	301.612882	336.0544023	324.514141	369.1531148	390.3313232	311.4182168	322.0882312	338.4012594	274.4677543	281.9427605	256.6511288	240.6200423
Cre03.g189901	74.37685031	89.81927824	106.4855983	88.90874881	100.4967382	105.9296274	67.68685645	89.26573795	87.09738668	101.337498	88.98007553	121.9291485	42.37627943	33.30493749	22.51308606	62.64598952	67.69271684	65.76342227	262.4297968	232.6587801	201.2797244	222.8003948	205.863258	226.9691743	212.3526893	180.835085	175.8475247	114.8548013	65.18553321	84.52657288	72.54977891	63.85922167	46.68482972	453.1331132	427.6829828	691.5950064	254.542718	289.2088658	361.904129	491.7719947	457.2896728	450.13388	9.585927082	285.3626353	302.7040328	40.03399861	38.89770581	81.770144	37.11439126	32.25180938	53.99868671	22.7644998	33.13532267	42.49459716	38.65594424	41.91613007	59.7082644	39.12084975	22.24612239	50.00914676	133.6128124	125.830245	70.88937292	150.0973932	450.8545175	158.5002113	393.8976929	234.4012765	370.2284343	262.1339513	230.7405427	247.2674175	178.7882791	194.7419758	169.3196833	121.6537523	125.8736964	130.1496119	671.2194195	686.2287374	596.5333474	388.5822261	341.8506811	285.6618229	238.7107813	532.6405472	533.3259681	445.5572123	427.7518813	166.3861995
Cre03.g189950	2188.245227	2417.04687	2291.394228	2018.049587	2036.071278	2275.011998	2158.016247	2237.871291	2179.738831	2259.350124	2222.416418	1936.400206	318.2545068	302.9468353	258.6609887	2340.981714	2210.314363	2535.699113	3763.528093	2714.352435	2924.912206	3178.058462	3216.613407	3277.009784	3862.56672	3654.739425	3631.191574	971.5865417	982.895589	799.7514203	2143.592886	2491.141915	2217.032765	5570.613853	4818.929845	8524.668774	2657.177641	2607.771274	3453.059135	5235.840935	4890.157586	4828.126385	219.6774956	2836.00012	3310.117665	2639.314591	2354.455252	2554.055115	3070.256021	2453.381117	2362.213736	2402.253794	2898.305254	2361.877126	2297.077156	2558.573714	2575.159542	2877.478217	2412.115271	2405.874821	2464.261046	2750.788967	2745.077845	1930.199811	3040.869831	3087.381775	3149.052367	3450.38679	3076.834605	5293.210872	4355.671476	4751.544158	3056.354806	4955.910281	2282.534336	2644.520854	2669.765561	2613.83804	6208.343774	7394.608843	7716.755382	3426.996325	2912.567803	2965.49753	4779.926411	5684.53416	5653.255261	5188.915469	6286.19477	2503.472355	HOP	protein.co-chaperones;protein.folding.chaperones and co-chaperones.co-chaperones;stress
Cre03.g190000	2145.184946	1934.142098	2104.800198	2190.496758	2353.758769	2257.192061	2219.446335	2197.044325	2275.592039	2107.003818	2031.943444	2298.05446	2416.31275	2232.071292	2461.111407	2098.640649	1947.195716	2244.263316	1814.630843	1932.857558	1930.166621	1754.027637	1852.034096	1843.839881	1369.031353	1350.027445	1403.191473	1383.362274	1487.763934	1563.091394	1936.910376	2051.714597	1915.071313	1021.742084	1125.232349	1273.38795	1560.16061	1542.651096	1456.020676	1108.400498	1238.557453	1185.405947	2200.769093	1004.391384	1069.654899	1922.608372	1924.292388	2028.101473	2261.418253	1703.736887	2134.320973	2335.463298	2126.437522	1988.285204	2148.002847	1794.967361	1999.101805	2136.277831	2026.515816	1816.636614	2194.280518	2243.972702	2158.355163	2093.463642	1855.218376	1898.63019	1569.203242	1947.09327	1646.334952	1315.407117	1370.243838	1657.359988	1653.791582	1798.178244	1731.260948	2182.526247	2352.750325	2092.034503	1157.63557	1094.294797	1034.388824	1407.863296	1422.098834	1517.285748	1135.303907	1191.233133	1069.253526	1101.475862	1161.375656	1133.132682
Cre03.g190050	579.3565182	740.7567442	656.4983676	824.6435628	651.2041388	636.567761	714.409174	571.5775158	654.382482	706.6420164	521.3676301	712.9755293	1217.669417	1175.280006	1308.633002	766.5890823	918.2664197	700.5535088	990.7233413	865.0134133	1008.517356	867.0298384	935.9425981	999.7270987	720.7121576	807.52219	685.446474	1477.798444	1258.975494	1306.910858	782.8627306	888.9709472	815.4945788	964.7350151	1002.924485	977.1593637	988.3707488	969.1248464	962.2762908	860.1226132	869.6254456	875.438311	1183.063167	968.8350174	763.9313745	272.4264784	331.7745496	262.4720672	357.06604	306.2519638	297.4503929	275.9604908	317.5952932	253.7601237	326.6719826	312.9425732	269.6713043	288.7491291	338.9885317	302.2291913	345.7403703	520.7974028	576.1646905	568.7901216	508.4104134	607.0220858	453.514641	496.9307062	530.9233292	451.6283739	404.6834134	311.8688149	511.704385	547.825558	507.95905	456.2015712	533.0207144	435.0371288	474.2121613	698.936677	688.3994829	648.6334082	693.6461093	628.6901594	473.9950921	547.8154916	472.188601	435.331309	451.1903405	319.120198		signalling.calcium;signalling.in sugar and nutrient physiology;protein.postranslational modification.kinase;protein.postranslational modification
Cre03.g190100	10310.9802	9598.552308	11870.21342	9173.712109	11146.30306	11592.85922	10501.7011	11480.68107	11517.59252	10839.03158	10891.71737	10754.56422	1799.694643	2301.243085	1393.895328	11004.26263	10544.75939	12191.154	6495.646055	6782.898282	7461.121574	8301.416599	7655.172295	8363.700208	8577.761662	8218.019261	9056.147524	286.7116152	313.1461889	433.0361349	11118.67542	12143.36843	10940.14286	477.9823484	1268.845454	1972.882385	3554.285513	3332.322027	2694.583718	5284.635433	5671.942078	5528.957604	1463.451535	1967.14839	3230.101138	9474.387525	11074.40566	9765.979915	9503.843775	11933.44992	10263.4114	12136.96134	11796.40846	10796.84	10147.18536	11633.33825	10244.94303	9990.254143	10475.80497	11216.18189	12598.17302	13739.9637	12503.67875	6548.986261	9809.443184	8149.271501	10158.30212	9951.115525	10862.65981	11053.84132	12600.20856	12076.00604	9374.054427	10146.60294	10493.8827	13612.18593	11844.55943	12928.19479	1616.156888	1776.287555	1776.476308	4156.335272	4292.401462	4099.949606	4664.568569	6646.625632	6752.427074	5462.093169	6611.989354	6466.023691	EIF3B	protein.synthesis.initiation
Cre03.g190150	1428.81844	1351.325995	1232.888303	1180.278558	1433.458969	1253.335592	1218.932213	1370.817263	1242.865883	1363.63546	1322.883467	1363.953186	2059.141252	1984.846179	1760.331729	1177.085172	1201.398566	1256.427489	2329.318739	2117.79146	2130.386978	1683.614304	1810.126219	1688.984658	1343.291633	1403.030832	1424.723823	1467.589128	1414.909515	1624.210608	1216.4742	1259.480887	1192.946394	1635.664367	1738.349836	1664.409684	1318.03461	1394.072334	1525.354994	1334.673021	1251.47524	1259.093344	1455.463262	1220.160789	1403.308721	1731.22633	1886.538732	1727.268104	1970.902156	1637.550565	1656.569881	1746.875827	1866.968336	1692.929919	1726.10329	1807.688604	1618.027826	1895.96404	1839.012784	1786.196264	1345.770286	1207.620823	1087.473146	1540.473246	2154.509035	2104.343231	1788.508444	1581.427279	1937.791379	1307.511516	1529.987291	1303.166119	1302.380137	1557.935806	1508.126482	1210.744487	1258.736964	1278.599428	2255.99462	1698.627924	1789.600042	1519.954323	1333.839203	1329.96652	1925.676446	1386.989915	1460.792834	1589.397531	1517.640236	1576.829214	CGL1
Cre03.g190200	1592.577997	1055.124218	1287.108035	1353.322432	1205.224619	1241.455633	1280.362301	1399.880526	1291.714153	1377.917926	1243.635587	1217.224889	1471.927094	1336.680857	1968.218523	1625.49857	1412.128937	1260.580968	1230.775403	1314.422681	1352.811622	1454.508238	1517.506302	1618.388895	1356.161493	1396.17157	1373.285431	1826.616729	1708.883488	1767.255578	1663.583302	1592.686925	1516.760319	904.8045066	890.8747003	1014.681651	1615.415005	1631.92064	1624.103871	1287.313655	1196.18711	1292.733242	1668.75014	1227.150502	1117.211892	1589.642677	1744.676511	1678.811722	1883.875308	1410.105196	1644.671865	1488.802086	1585.946625	1552.683672	1616.279486	1762.384974	1690.188332	1971.411393	1547.694515	1680.742193	1460.098775	1296.75058	1380.080345	1493.074069	1642.261562	1633.901114	1452.098522	1787.700402	1668.391114	1279.087353	1524.662509	1784.335148	1470.379468	1543.375658	1428.060585	1368.604714	1516.700342	1516.001961	1169.83956	1119.710676	1184.715228	1641.012632	1662.015857	1726.849134	1737.220566	1506.871976	1583.067569	1332.289107	1098.091816	1372.899461
Cre03.g190250	21.53014088	21.19331284	17.5847777	28.04504157	27.97711393	29.69989554	31.85263833	22.83542133	27.18913129	19.72340565	20.15954836	18.59936163	7.783398263	7.685754806	17.72306775	47.80878148	22.36802817	17.30616375	4.06867902	1.988536582	2.118733941	1.050945259	2.205677765	4.55456537	1.608732495	1.870707776	5.383087492	8.507763062	6.39073855	2.600817627	23.62085825	22.76170277	24.83235624	2.92343944	3.94541497	3.554743037	8.691702565	5.502917109	3.676819888	1.913509707	4.650403452	2.803324875	24.76364496	4.254607981	3.019491599	67.37429035	44.61795667	30.28523852	38.39419785	35.61721557	37.52451111	47.24615407	40.30397122	44.7811983	48.95018887	40.16428825	47.42466928	40.98374736	56.14497556	23.91741802	34.43629187	31.45756125	55.80652762	10.5331504	0	6.744689842	0	0	0	3.158240377	1.774927252	0	46.23834804	14.56014772	27.56366938	75.30946573	52.83587256	42.17811498	1.743427064	0	2.386133389	1.494547024	2.486186772	2.341490352	0	0	0	0	1.171922962	0.853262562	SUB6	protein.degradation.subtilases
Cre01.g053200	153.3207002	226.5666064	172.9169808	141.4186139	133.627531	177.2093767	149.5936407	152.2361422	155.761464	154.3866581	166.8376416	169.4608504	117.615796	122.9720769	136.9945237	143.4263444	167.171579	166.139172	91.54527794	91.47268278	108.055431	196.5267634	154.3974435	186.7371802	215.5701543	231.9677642	233.8652455	190.5738926	203.2254859	183.3576427	144.2559557	140.9961033	165.8801397	147.6336917	162.5510968	149.694179	270.0636154	250.0770108	238.4680328	228.66441	228.3864807	235.4792895	127.8123611	287.1860387	239.2947092	91.78526511	82.37161231	95.90325531	55.03168359	105.1689436	69.55763034	86.11884967	69.96683548	92.96361201	84.15533526	83.01711773	72.74397943	79.40601051	64.61968886	108.7155364	126.7255541	146.8019525	161.3864447	89.5317784	136.2156202	96.11183025	104.3296592	109.3872624	149.6668139	180.0197015	197.0169249	173.7554826	160.2929399	116.4811818	164.0694606	139.0328598	110.3337339	124.1241669	158.6518628	152.495275	157.4848037	270.5130113	241.1601169	282.1495874	190.7401937	163.8893992	183.4121012	186.9879448	233.2126695	226.1145788		DNA.unspecified
Cre03.g190281	1978.163247	1757.531158	1777.527946	1673.155246	1712.493869	1758.233816	1879.874459	1918.175392	1793.561	1679.890068	1975.63574	1752.473185	2338.478767	2279.46678	2133.953157	1684.847402	1361.506557	1645.47005	1367.076151	1767.809022	1396.245667	1407.215701	1471.187069	1399.769757	1246.767683	1309.495443	1349.958719	1778.12248	1501.823559	1949.312811	1637.431638	1676.778771	1637.942217	1824.22621	2075.288274	1790.405576	1533.464667	1897.894967	1691.862409	1778.128895	1684.479473	1631.935552	1662.359522	1440.792603	1434.258509	2834.60239	2568.392634	2689.329181	3225.112619	2684.752793	2597.428354	2734.273477	2679.093737	2701.322809	2857.616514	2947.19034	2920.411134	2911.70896	2688.602792	2684.186595	612.9659952	562.7408178	447.9605055	558.2569712	527.595712	515.9687729	517.3899426	609.4433189	445.8495613	377.4097251	406.4583406	583.6402107	554.8601765	436.8044316	444.9563771	563.372734	599.8425532	601.3394107	421.9093494	890.967764	1071.373892	878.7936498	829.1432884	879.229627	408.8921517	687.4249798	777.8754363	696.8222631	622.291093	674.0774236
Cre03.g190311	529.7719513	578.7792817	700.9487779	636.0854109	678.0768929	634.587768	629.6584041	759.1047638	638.714169	697.1203723	717.401859	572.4470192	1138.970612	1106.748692	1004.46684	613.2712658	596.8731728	558.642966	648.9543036	602.5265844	598.5423384	601.140688	662.4385553	610.3117596	614.535813	558.7180558	587.3546575	851.6270825	737.4912287	968.804566	670.6636539	606.9787406	651.6010276	687.0082684	684.9240388	624.0548887	654.3610359	771.6312657	752.6975571	640.5473744	658.8071558	616.7314725	883.5029461	625.1234726	687.6892116	298.7903311	244.8267366	433.0789108	371.1439126	287.4617792	482.3272525	383.8411152	302.8604438	403.1096889	319.9011287	304.430777	468.8113622	442.4381817	257.4194163	514.2244873	228.656978	169.5213023	156.8615911	129.0310924	216.7938744	217.5162474	210.7884951	171.8942694	193.7791379	148.4372977	159.7434527	204.9423641	223.4853489	200.2020312	161.4443492	196.9632181	178.709569	215.7109309	242.3363618	231.566899	280.3706733	227.1711476	205.1104087	245.8564869	141.6274492	168.4418825	231.5415178	277.5602306	277.7457421	378.8485773
Cre03.g190400	1810.489119	1552.157864	1679.346271	1349.14551	1529.170148	1670.124126	1396.396913	1697.432986	1612.914568	1708.455	1822.701235	1645.010207	2348.856631	2091.806266	1917.923331	1386.454663	1640.518277	1542.325314	1407.762941	1201.076096	1432.264144	1392.502468	1250.619293	1235.04631	1311.116983	1073.786264	1263.231198	1317.001722	1634.750921	1607.305293	1368.322574	1366.334436	1502.854199	1410.55953	1597.10398	1280.102465	1359.630615	1369.614925	1497.516214	1243.781309	1401.838285	1434.100911	1679.134894	1205.573561	1305.930116	2668.607761	2659.916648	2435.942685	3470.835486	2635.954403	2699.934336	2755.803189	2521.350326	2620.651906	2592.756714	2917.979352	2574.350112	2790.154891	2521.227205	2651.571934	274.1128833	298.8468318	280.5409226	242.2624592	191.8529862	256.298214	293.8263872	246.9026779	242.6177825	227.3933072	308.8373418	198.2594609	232.7330185	245.7024928	280.8869165	299.789604	337.2171867	302.4773389	135.987311	254.1587916	251.7370726	272.0075583	236.1877433	309.0767264	163.3284293	229.1416599	218.5335674	233.734931	273.0580502	257.6852936
Cre03.g190450	159.1925568	204.3640881	153.3783389	180.2043097	167.4945637	140.5795055	170.6391339	165.3838091	157.1439622	148.9457186	156.410289	140.5285101	325.173083	279.2490913	354.4613549	173.1007605	141.2717569	140.5260497	132.2320681	129.2548778	115.4709998	154.488953	143.3690547	146.5051861	205.9177593	187.6943469	181.2306122	263.7406549	304.199155	265.283398	172.0948244	104.324471	140.0544892	210.4876397	208.3179104	161.148351	185.6299333	210.3337206	187.5178143	193.2644804	184.4660036	178.611842	226.0681137	203.0055808	190.2279707	263.6385275	256.2672383	235.2153525	241.8834465	280.4505163	195.8596433	249.1160851	236.9873508	185.0956196	244.2794294	323.1195675	243.5492976	245.4367598	289.1995911	242.4356462	146.0098775	129.3255296	144.7953149	123.7645172	88.25237365	136.5799693	100.0713058	118.7633134	124.4597715	184.7570621	141.9941801	120.2922572	149.503992	152.8815511	126.0053457	147.7224135	119.6577114	134.9699679	265.0009137	184.9711206	165.8362706	191.302019	206.3535021	197.8559347	300.3872511	165.4068936	143.0874548	185.5271015	168.7569066	215.0221655		minor CHO metabolism.others
Cre03.g190500	3294.111554	5404.294775	5133.778157	4312.372669	4661.502549	5060.8622	4690.300994	5236.23131	5007.869318	4707.772895	4416.331405	4591.975728	1192.589578	1310.421194	1110.326244	4897.927233	4521.873485	5189.772387	4624.053706	4601.473651	5402.77155	6141.724092	6079.583145	6361.209634	6134.097002	5880.881679	6340.080824	1648.804481	1503.101707	1524.079129	4672.711923	5087.24057	4502.602833	3828.243946	4139.529387	5052.47477	4896.532723	4997.26017	5179.588703	5956.755717	5967.501053	5910.209787	1066.434388	4771.23895	5234.288687	2058.333392	2068.442709	2163.375538	1805.807106	2490.400585	1990.629553	1997.406487	1880.122899	1933.978013	2120.106097	2157.597948	1892.397726	2024.03825	2225.671578	2043.852085	4639.25724	4905.631912	5236.763889	3852.499759	5613.618376	4979.267276	5929.757161	5116.198529	7034.340251	6824.957455	7515.041984	6001.247052	5520.858756	6228.103188	5856.623465	4886.425719	4419.56534	5419.28523	2353.626536	5174.955396	4683.979844	4453.75013	4580.799127	4205.316672	2403.098009	6042.662847	5854.878493	5403.659436	6111.578249	5789.38648	GLC2A	misc.gluco-, galacto- and mannosidases.alpha-galactosidase;misc.gluco-, galacto- and mannosidases;major CHO metabolism.degradation.starch.starch cleavage
Cre03.g190550	591.1002314	702.40694	615.4672196	581.1887338	539.295683	545.4880814	641.6031435	557.7378665	588.483401	590.3419348	599.920353	626.1785083	569.9177173	476.516798	480.4388365	570.4082204	652.7932433	605.7157314	539.0999701	479.2373163	507.4367789	647.3822794	611.7079667	597.4071577	723.9296226	718.9753553	699.801374	418.5819427	425.6231874	416.1308203	506.1612482	579.7911512	597.9631382	426.8221582	481.3406264	592.0622014	631.3901077	739.2251983	624.008861	804.1524543	827.255103	776.5209904	428.1714097	698.0596094	665.0430246	910.0411392	935.8330399	766.2165346	1023.845276	920.719045	744.9988303	878.7155856	1045.357016	849.8500734	781.7320902	869.9855093	745.362224	815.7162898	1036.0337	756.6601336	494.5051512	508.5639068	481.1427651	379.1934144	435.5062786	446.835702	504.6148823	437.5490495	504.1408467	596.9074313	576.8513568	407.6570937	439.2643064	505.9651333	486.9581591	495.3045631	447.5509205	444.6778408	556.1532333	495.6096437	445.0138771	611.2697326	538.2594361	571.3236458	833.7744993	540.2280194	633.4871865	524.4427515	500.4111049	628.8545078
Cre03.g190650	132.4429878	200.8318693	174.8708449	143.8054259	175.5932019	172.2593941	178.0334964	154.3120896	170.0472788	163.9083022	170.3134258	177.7272334	152.2086771	138.3435865	130.7674999	164.8578672	147.1580801	157.8322134	144.4381052	163.0599997	189.6266877	204.9343254	191.8939655	193.5690282	213.9614218	202.6600091	200.9685997	126.7656696	122.7021802	93.62943457	118.9478933	118.2344005	125.1550754	160.7891692	134.144109	158.3835509	232.1926257	158.3617257	168.6084549	221.4887486	226.8363462	216.6569654	107.0428524	213.9460013	209.8546661	85.92663117	34.32150513	152.4357006	55.03168359	85.81785799	99.76028563	92.32934364	82.6880783	106.0246154	81.18567911	91.18378954	73.98248407	67.06431386	78.39109796	92.40820597	140.5000708	120.5873181	167.4195828	194.8632824	92.08943337	160.1863837	108.5880126	140.6407659	130.7615321	165.8076198	156.1935981	144.7962355	161.8342182	180.1818281	225.7595778	134.6880829	149.1836402	143.4055909	120.2964674	132.727369	112.1482693	183.8292839	110.6353113	117.0745176	163.3284293	153.2669381	171.7049458	210.3614379	179.3042132	181.7449256
Cre03.g190700	133.0954163	150.8762033	138.7243574	127.0977416	146.5117282	110.87961	146.7496552	135.6285631	151.6139694	121.7410211	143.2023091	130.1955314	69.18576234	75.57658892	67.06025633	130.2377151	132.4422721	146.0640221	250.2237597	210.7848777	225.6451647	231.2079569	231.5961653	266.4420742	238.0924092	235.0856105	213.5291372	65.50977558	52.40405611	46.81471729	118.9478933	113.1762443	111.2489559	116.9375776	109.6825362	130.7355495	167.6256923	125.9556583	132.890776	215.269842	220.6358082	225.06694	67.90031683	175.3506289	176.6402585	121.0784348	123.5574185	112.0553825	88.30665506	125.6418313	108.9126054	131.7944725	121.1510235	122.0006176	133.3186038	113.2190611	129.0734448	95.24064017	129.2393777	138.0687313	85.40200383	129.3255296	95.0219254	152.7306808	199.5271056	153.4416939	142.6548401	115.6379631	138.6387328	197.3900236	172.1679434	175.983117	141.7976007	192.9219573	194.2582413	99.92986799	102.5637526	97.61220895	130.7570298	125.6674025	127.6581363	127.036497	106.9060312	106.537811	198.7352916	138.0919937	143.0874548	182.6054149	166.4130607	191.9840763
Cre01.g053250	843.5900653	1404.309277	1139.102822	992.3171092	873.9166905	998.9064866	959.5607297	1035.89775	1089.408583	1007.934041	1079.578573	934.1012731	1035.191969	986.979013	1006.861849	1005.63299	1018.922547	1087.51933	294.9792289	336.0626824	349.5911003	785.0561083	623.4715815	662.6892614	1182.418384	1236.53784	1254.259386	1453.125931	1381.677674	1362.828437	969.2987903	954.0947079	838.3403465	844.8739981	797.762907	1004.017422	1424.818385	1435.038495	1233.835702	925.6603207	997.7698963	932.7062335	913.8583819	974.6091282	896.7890048	1450.011901	1306.505295	1160.934143	1287.485435	1780.299878	1097.363142	1274.495771	1457.855111	1274.77511	1461.122214	1740.266017	1178.563478	1239.525495	1507.439627	1214.352542	732.8042909	1069.557082	939.6612623	371.2935516	305.046248	308.5695603	553.5859468	353.1645899	540.37597	893.7820267	878.5889896	659.37978	564.1078461	475.0248194	542.0854978	816.8180514	688.4203396	790.5383836	862.9963965	835.9000258	905.5376213	1123.899362	975.828308	993.9626543	1070.200967	626.7252023	660.8038824	711.4306963	657.4487819	707.3546635		development.unspecified
Cre03.g190750	84.81570649	125.1414663	66.91984848	55.49338013	85.03570156	56.42980152	84.18197273	115.5610716	74.19407014	110.1790247	93.84617341	76.46404227	90.80631307	94.79097594	145.1375548	79.13177624	84.76305413	78.22386017	150.5411237	113.3465852	122.8865686	177.6097487	166.1610583	193.5690282	197.8740968	197.671455	244.6314205	85.07763062	58.79479466	75.42371118	73.39338099	67.65283879	81.45012845	93.55006207	110.4716192	119.6763489	201.1508308	226.2310367	210.1039936	177.9564027	161.2139864	182.6165919	97.45692534	181.1247398	217.4033951	107.408289	136.1419703	140.3216051	153.5767914	181.4514841	109.8278374	108.6455412	146.545376	132.789074	126.7399627	171.1169161	142.3251771	129.7042459	146.1888043	106.5412257	103.3088756	47.18634187	70.88937292	107.9647916	97.84502295	123.0905896	123.4922497	131.2647148	144.9404934	170.5449804	220.0909792	184.8936545	112.5133136	112.8411448	137.8183469	83.99901947	79.25380885	61.45953897	132.5004568	96.01554351	101.4106691	134.5092321	200.1380351	145.1724018	247.8480361	174.5118602	136.5834796	214.7439679	196.8830577	215.0221655		nucleotide metabolism.phosphotransfer and pyrophosphatases.thymidylate kinase
Cre03.g190800	724.1956477	1255.451485	950.5549281	705.8996634	558.4379189	803.8771725	769.0136968	941.096152	898.6238309	780.774817	996.8549087	973.3665922	44.10592349	53.15980407	67.53925817	705.5916714	644.5523908	701.9380019	54.92716677	45.73634139	46.61214671	181.8135298	107.3429845	137.3960553	585.5786281	517.5624847	593.9339866	46.79269684	75.41071489	58.51839661	676.5688684	594.9656197	641.6680851	106.7055396	106.5262042	116.9115488	121.063	106.3897308	102.4256969	205.7022935	318.2942807	231.4745397	166.9548967	79.01414822	124.5540285	726.470609	485.0772725	666.2752474	531.1197369	788.0659508	678.1868959	673.6315789	721.2944676	752.1601336	601.4620473	588.1519773	611.3738817	540.2403061	565.6871123	624.0271791	892.5886852	947.2221219	778.2748176	110.5980792	51.80030627	52.27134627	219.305202	78.13375884	108.7053701	529.0052632	555.5522298	494.534835	388.4021236	171.0817357	206.0712425	923.9892141	823.6180135	937.5592416	102.8621968	63.53969791	71.58400168	121.0583089	169.0607005	186.148483	71.95588145	100.1546328	67.64134229	159.2319218	139.4588325	188.5710261	TMPK	nucleotide metabolism.phosphotransfer and pyrophosphatases.thymidylate kinase	CellCycle
Cre03.g190850	3327.385409	2198.553906	2815.029831	2241.813217	2521.989573	2404.701542	2454.92834	2356.200292	2478.358442	2719.789628	2308.615866	2566.711905	2191.459022	2424.855641	2806.950729	2499.245266	2350.997487	2235.956357	1765.806695	1626.622924	1733.124364	2222.749222	2027.753092	2193.023226	2229.703238	2308.453396	2166.393655	3390.34358	2630.427987	2789.376905	2619.384459	2881.252209	2843.801436	1211.765648	1360.379082	1532.884192	2207.071615	2254.361709	1952.916621	2825.77546	2740.121056	2826.952899	3109.834511	2674.932818	2269.147937	3668.481288	5044.117204	3193.073648	5133.304253	3797.01954	3522.727884	4324.928273	4068.533847	3505.631553	3969.747743	4334.127427	3389.714514	4537.319985	3711.924422	4000.731741	2933.972067	2523.595469	2684.746464	2014.465014	1914.692802	2102.657058	2342.09439	2665.923852	2155.20212	2490.272537	2472.473662	2626.380948	1906.561218	2406.064411	3184.260091	2803.829339	3241.636181	2647.580532	1710.301949	1280.677911	1658.362706	2370.351579	2184.115079	2174.073791	3303.117606	2655.615264	2639.313144	2619.292071	2967.308941	2742.385873	ECH1
Cre03.g190900	527.1622373	880.0270857	812.8075028	696.9491182	681.0218523	719.7274685	755.9313632	766.7165709	790.3281384	783.4952867	750.0742305	787.3729758	678.8852929	627.6699758	787.9580119	690.7544634	773.4628689	717.167426	714.053168	735.7585354	887.7495214	731.4579001	737.4315993	814.508107	775.4090624	779.4615734	821.2199029	893.3151215	816.7363867	863.4714522	707.7821454	827.6408036	759.8701008	663.6207528	637.5790592	613.3906596	637.5984667	605.320882	627.1604209	617.5852579	625.7376201	657.1794457	742.1105216	991.019759	835.6443	511.6540311	433.5950148	455.2880858	510.6428314	506.4936325	428.3285658	466.0731801	555.0166547	501.7104052	460.6500022	544.9096909	423.9286772	448.9583233	522.2542067	414.2061938	578.5297033	616.9177289	573.1481215	610.9227232	700.2633996	654.2349147	649.3988992	609.4433189	708.9480656	690.0755224	695.7714827	650.4692424	650.4194291	720.7273122	706.1549584	648.8200124	643.3544483	635.0819027	530.0018273	674.9327911	592.9541473	703.9316481	652.6240276	580.6896072	529.9607777	691.9774631	615.2760558	660.3011801	735.9676204	645.9197591
Cre03.g190950	44817.92417	54824.57731	48788.96574	38628.16619	35631.43143	46420.93672	43093.20688	47804.22461	44491.09628	46763.51469	57773.78982	42137.88708	13364.09482	16985.51812	10434.57589	52307.75267	49918.37529	46314.75544	11457.40012	12605.3334	12315.14103	13318.62926	12542.95422	12590.33687	24787.35028	22968.55008	25979.37836	22236.74032	15119.20926	15779.16054	53125.84101	52693.97419	54352.06803	16166.6201	13707.16069	15697.35028	11071.9874	7893.628875	10123.33567	6003.158328	9000.597527	8130.843563	19320.43603	5004.026787	5788.365395	82653.60767	78944.038	65048.65431	82250.61025	84237.51933	65440.91691	68305.48071	77928.06604	67470.45394	71245.95872	89523.20206	66955.31289	76251.892	75215.19915	65619.61064	69192.15252	58947.97449	49630.10246	17650.92678	25516.44716	17052.26209	28903.57395	21296.13731	20252.28307	33472.61064	31128.67414	32195.99987	39507.58585	25727.78102	26698.69518	61330.87028	46122.60876	61672.83972	27737.92458	32066.36754	26974.0449	13676.59981	13964.9111	13582.98553	14371.75962	10258.26239	9119.874054	5291.174501	7821.413851	7122.182601	TUA1	cell.organisation.cytoskeleton.mikrotubuli;cell.organisation
Cre03.g191050	13874.54472	13326.55696	13664.83767	10532.40487	11376.74613	13033.30416	10939.67488	14129.58995	12516.21705	12784.84757	14450.22523	11909.79123	1613.757907	2041.84886	1175.470493	12812.75344	11772.64641	12676.41883	6450.890586	6172.417551	6141.150329	8982.429126	7961.761505	8451.755138	11930.36018	11130.0877	12869.16783	897.5690031	996.9552138	1113.149944	12288.7515	12393.11489	12346.64752	4464.092025	5132.984876	6107.443509	4806.511518	5150.118979	5029.364347	9122.17915	9598.432726	9189.699416	1473.037462	4240.020754	5623.04823	17373.77896	15793.61261	17613.89472	18322.99102	16781.87845	16343.29744	18363.72107	17359.72648	16145.11469	17591.50683	15269.21987	17116.97464	17534.52373	14861.4691	17471.67386	18007.42574	15485.85834	13520.26253	8192.157724	9607.997548	8464.585751	13950.36586	14936.04934	12868.19511	16803.41793	18035.0358	22438.96123	11984.97981	11416.97583	10507.00826	17605.03587	13990.62826	16222.90811	6966.734546	6921.591092	7641.59218	7590.804332	6981.212455	7502.135087	9968.744973	11065.56943	11349.43676	9602.123135	9219.517945	9276.670569	RAN1	signalling.G-proteins;minor CHO metabolism.others
Cre03.g191100	76.98656435	156.9314356	116.2549193	102.6329181	68.47030515	92.06967617	89.30114675	103.7973697	104.6090306	81.61409237	114.7008786	150.8614888	8.648220292	7.685754806	8.622032957	97.26614162	93.00390662	99.68350323	24.41207412	11.93121949	10.59366971	39.93591983	34.55561831	41.75018256	85.26282222	93.53538881	100.4842998	13.6124209	15.33777252	14.30449695	75.08058515	70.8141864	89.39648245	74.54770572	91.53362731	134.2902925	46.56269231	57.47491202	51.47547844	121.5078664	125.0441817	139.3652938	26.36129948	69.28932997	84.54576477	79.09155824	38.89770581	59.56096909	63.99032975	92.8291209	65.89670243	78.07181705	52.52103367	72.74397943	73.42528331	69.47336346	74.93097746	46.10671578	83.68779376	70.66509868	96.42161722	113.5967489	126.6959005	18.4330132	15.34823889	18.54789706	31.93765078	25.00280283	36.23512335	104.2219324	76.32187182	60.14612858	67.8162438	34.58035084	42.00178191	94.13683216	77.6998126	96.40711995	85.42792612	73.42365092	66.81173491	40.35276964	48.48064205	48.00055221	74.24019515	77.39221627	67.64134229	89.11144245	126.5676799	58.02185418
Cre03.g191150	257.709262	377.9474124	281.3564433	284.0306338	232.6517895	287.0989902	274.7290056	263.645319	252.0755054	297.8914371	314.2108917	212.8593609	194.5849566	187.0200336	214.1138184	234.0981714	325.5136732	269.9761546	290.9105499	206.8078046	260.6042748	361.525169	299.2369501	349.9424393	345.8774864	365.4115856	364.255587	355.624496	348.9343248	312.0981152	235.3649804	280.7276675	257.2632106	480.9057879	402.432327	657.6274618	387.4016	311.8319695	377.6619285	483.161201	418.0195992	464.1505043	154.1736606	396.8941445	364.6036106	158.1831165	169.3194253	170.6068437	207.3286684	198.5589655	191.2834834	166.540288	152.2153885	161.7536279	184.4586386	180.1965365	203.9260779	159.5106076	168.4349267	191.3393441	297.5295617	307.5850433	334.8391657	231.7293088	272.4312404	232.6917995	295.9555639	328.1617871	321.3897898	427.9415711	388.7090681	360.8767715	274.3475317	343.9834899	287.449695	270.8244248	216.005479	277.1704699	399.2447976	433.4819391	478.4197446	393.0658672	336.8783076	386.345908	414.602936	382.408598	463.0830357	365.2108297	499.239182	305.467997		protein.degradation
Cre03.g191200	159.1925568	204.8686908	170.9631166	188.5581518	177.4338015	146.5194847	182.5838733	158.4639844	146.0839766	167.3088893	132.0797996	146.7282973	151.3438551	130.6578317	202.1387727	248.9353794	247.8142069	169.6004048	258.3611178	202.8307314	241.5356693	397.2573078	331.5868906	371.1970777	281.5281866	360.4230315	309.8265912	258.6359971	228.7884401	178.1560074	183.9052535	191.577665	199.6521441	172.482927	213.0524084	309.6576157	273.7886308	290.4317363	315.6812504	275.5453978	300.2093784	327.9890104	206.0974323	268.9520045	234.7654718	36.12824265	45.76200684	38.36130213	29.43555169	53.56604861	44.84636693	55.8363639	33.85533583	42.79092282	38.34021019	44.52558983	50.7193579	33.53215693	54.02629724	48.9219914	68.87258373	117.0920335	144.7953149	223.829446	136.2156202	131.5214519	125.6214264	175.0196198	154.3931343	173.7032207	147.3189619	236.1292455	123.3022614	165.6216803	158.8192379	88.34379634	102.5637526	89.17658596	102.8621968	122.843416	104.9898691	156.9274375	169.0607005	154.5383632	94.79901842	144.1619715	135.2826846	124.1716821	159.3815229	139.0817975	RME3
Cre03.g191250	3483.315823	3719.426404	3051.447398	8051.910446	3466.585288	2401.731552	2851.379928	3783.760117	2482.045104	3369.30178	3156.012054	2765.105096	9884.050972	6102.489316	11167.92769	3059.762014	3156.246502	3371.240699	3842.867334	4002.92414	3352.896462	4032.476958	5034.827111	4269.14594	3872.219115	4742.244212	4231.704889	13038.14689	11652.87267	10568.42243	3810.550597	3689.292658	3932.451934	4189.288717	4659.53508	2571.26413	6349.909559	5956.602053	6537.385761	2327.306181	2082.864035	2180.185803	8727.986609	4260.685992	4391.095658	4492.595796	3587.741336	4260.123552	4463.965403	3907.517044	4437.04463	4244.980147	4842.934503	4615.461569	5498.486544	5066.585522	6356.136985	4653.751085	4005.36137	4058.350975	4272.855095	3075.850433	2826.525209	7015.078166	3892.69709	3571.313271	7286.042731	7625.854862	5435.268503	4273.09923	3773.495337	4911.933834	3104.134432	2153.081844	1968.833527	3587.337435	2649.56361	3520.064967	5472.617553	3631.646734	3906.100359	8364.979691	8145.990958	9302.741167	5378.416599	3834.708441	4429.207125	3371.62638	2812.61511	4598.231944	LCI34
Cre01.g053288	320.9948276	122.6184529	102.0894039	182.5911217	161.6046449	113.8495996	141.6304811	80.96194837	84.79322302	125.1416083	69.51568401	121.9291485	101.1841774	124.253036	124.540476	199.4780193	169.5261083	83.76183257	148.5067842	143.1746339	102.7585962	124.0115405	105.8725327	107.7913804	111.0025421	142.7973602	125.6053748	198.2308794	193.0003042	170.3535546	551.7157605	251.011	492.6739477	99.39694095	191.7471676	82.94400419	133.479718	102.7211194	83.51633746	112.8970727	107.4759909	136.1614939	175.7419965	258.9232857	190.9828436	21.48165779	26.31315393	45.42785778	25.5961319	39.82397332	35.69404715	18.50555921	42.33533086	35.09425526	27.91818195	35.46749467	42.79092282	32.36784593	37.07687065	23.91741802	53.72061531	89.12975686	126.6959005	60.5656148	40.2891271	70.81924334	66.00447827	46.8802553	99.25272919	85.27249018	63.89738106	62.37376297	61.65113072	92.82094173	89.25378656	52.13732243	127.4276927	109.6630989	34.86854127	55.06773819	58.46026804	80.70553927	69.61322961	76.09843643	138.2009787	227.6241655	202.9240269	486.4608252	550.8037923	570.8326536		development.unspecified
Cre03.g191300	1108.476041	532.3558345	704.3680403	2590.884479	1021.164659	666.2676566	808.2606976	829.6869752	737.7932068	830.4233898	713.9260748	878.3031882	1572.246449	843.5115899	1931.335382	1104.54771	1067.779029	753.1642466	1275.530873	1298.514388	1294.546438	1675.206742	1871.14997	1813.476112	860.6718847	1369.981661	964.1707819	935.8539369	869.1404428	1026.022554	1419.782301	981.9145668	1054.878493	498.4464245	455.3008876	157.9885794	983.4040616	426.1703583	385.5408283	130.5970375	82.15712766	103.3225454	1951.534989	251.0218709	307.2332702	688.3894883	701.3027548	616.8093579	870.2684846	662.70457	842.9286519	1015.62278	764.5466932	749.8552506	741.6434408	708.267522	756.6779881	760.0622238	590.051913	701.21521	1074.412306	707.795128	761.6836877	1129.68038	1128.095559	1155.028135	947.4836397	1275.142944	1135.892345	446.8910134	784.5178453	886.598488	306.7143754	602.426112	652.3401753	900.8170708	626.2604895	756.7958916	526.5149732	375.5902143	218.3312051	548.4987576	549.4472766	633.3731401	225.0048991	133.5395104	139.1850697	102.2590323	38.67345776	94.71214433	LCI35
Cre03.g191350	231.6121216	395.6085064	301.3835512	268.5163555	237.8054684	280.1690146	339.5718765	277.4849683	297.2371133	302.6522592	267.6353834	374.0538284	135.7770586	133.21975	214.1138184	319.8242623	319.6273499	271.3606477	164.7815003	87.49560962	189.6266877	305.8250703	287.4733353	283.1421472	316.9203015	347.3280771	276.9299454	99.54082783	86.91404428	91.02861694	300.3223406	333.2060378	281.1022726	153.4805706	112.8388681	219.2091539	414.7183795	402.3243842	352.4494493	291.3318529	282.6411876	344.4084847	212.4880503	398.7175479	344.9769152	43.93975458	42.32985633	66.62752474	26.8759385	49.9201919	32.94835122	41.57070778	40.66144542	35.84485943	67.09536783	35.20628033	52.09015136	39.58657415	42.37356646	65.22932186	132.2353608	139.8113833	230.7675331	163.2638312	99.76355282	118.0320722	74.52118515	109.3872624	116.5825708	159.491139	120.6950531	115.8369884	151.0452703	118.3012002	156.1941265	167.9980389	180.2635652	187.9938839	99.37534263	107.3114898	73.97013507	186.8183779	222.5137161	208.3926413	129.0637239	148.7144548	132.6810945	162.1536084	112.5046044	103.2447699		transport.ABC transporters and multidrug resistance systems
Cre03.g191450	609.3682297	691.3056809	673.5946793	577.6085157	645.68234	669.2376461	721.2347393	732.8094301	735.4890431	678.0770841	734.78078	681.9765932	242.1501682	265.1585408	232.7948898	652.8371539	566.8529245	689.477564	760.8429767	785.47195	797.7033289	805.0240682	823.4530321	791.7352802	746.4518775	740.1767101	816.4349363	237.3665894	311.8680412	283.4891213	538.2181273	605.7142015	585.0503129	225.1048369	206.7397444	244.8822981	366.9140154	304.4947467	345.6210695	419.0586258	402.0015429	437.3186805	201.3044687	297.8225587	374.4169583	626.8738319	638.3799954	621.8568976	554.1562556	670.837635	687.3392156	660.1704941	611.9679905	620.9694359	592.7244783	609.3960449	635.8930158	575.4024984	630.3068011	597.9354504	611.5885435	674.5899245	689.2860303	692.5546388	838.3975496	870.0649896	630.2363087	853.2206465	940.5377671	663.2304792	814.6916085	897.7366599	631.9240899	707.987183	808.5343018	629.992646	662.0024033	657.9785937	249.3100701	269.6907178	252.9301393	225.6766006	308.2871597	327.8086492	290.1078395	379.3736092	369.4257925	305.3162536	419.5484205	474.4139842
Cre03.g191500	220.5208369	333.0377733	274.0294526	231.5207687	239.2779481	267.2990598	231.500425	233.1980906	217.5130503	274.7674443	252.341933	231.4587226	153.0734992	192.7843497	194.4747434	232.4495927	252.5232654	257.5157167	303.116587	308.2231703	335.8193297	409.8686509	348.4970868	404.5972237	382.8783337	429.01565	418.6845827	337.7581936	322.0932229	280.8883037	237.8957867	259.2305038	213.5582636	312.8080201	261.975554	284.3794429	330.2846975	363.8039644	324.0854101	468.3315007	438.1713475	431.3115558	166.1560694	509.9451566	449.9042482	203.09931	210.5052315	228.1487969	248.2824794	286.3399772	216.9099788	252.3374138	272.4548454	250.7747105	281.5609186	249.5503988	274.1586913	253.3540746	278.6061995	275.0503072	263.0932699	256.9034168	280.5409226	360.7604012	243.6532925	342.2930095	438.610404	465.6772027	348.1722722	405.8338885	505.8542667	456.6650503	354.4940017	362.1836746	372.7658145	275.1692017	226.8834528	255.4788679	355.659121	393.946127	362.6922752	360.1858327	371.6849224	414.4437922	507.1176407	429.4509256	455.2782654	509.8343183	465.2534161	524.7564753
Cre03.g191550	280.5442599	249.7783299	284.7757056	236.2943928	265.4144624	260.3690842	309.9944266	258.8014418	274.1954766	278.1680315	236.3533256	270.7240416	196.3146006	217.1225733	201.6597708	276.9612168	281.3662491	275.514127	183.0905559	206.8078046	254.248073	283.7552199	245.5654578	328.6878009	299.224244	326.1267223	303.8453829	100.3916041	94.58293054	114.4359756	285.1375032	283.2567456	296.0016863	152.0188509	152.2930178	199.0656101	281.2386616	264.1400212	245.8216725	372.6560154	381.3330831	360.027009	199.7068142	239.1697486	278.5481	235.3217967	278.0041916	272.5671467	212.4478948	246.5160038	222.4013707	241.7952318	270.962472	245.0858862	236.031919	237.1246528	219.3269531	270.8187397	213.9865106	266.3530643	219.0148163	244.6699208	279.0326381	202.7631452	189.9344563	279.9046284	217.1760253	178.1449701	250.4949832	243.184509	305.2874873	251.7226863	217.3202358	269.3627328	266.448804	227.3766561	270.3953478	243.4279779	186.5466958	176.4991609	109.7621359	240.6220708	207.5965954	215.4171124	259.2696046	232.1766488	275.7685493	239.5783043	260.1668976	257.6852936
Cre03.g191600	296.2025442	357.2587022	333.6223103	284.0306338	284.5566983	311.8489031	309.4256295	300.3203897	294.9329496	307.4130812	306.5641665	322.388935	159.1272534	165.8842079	157.1126006	278.6097955	310.7978651	306.6652217	356.0094142	304.2460971	363.3628709	346.8119354	399.9629013	431.1655217	410.2267861	434.6277733	375.6198828	157.3936167	121.4240324	148.2466047	265.7346553	288.3149018	284.0821553	187.1001241	189.3799186	230.6633259	373.7432103	370.529752	385.0155683	455.8936876	422.6700027	445.7286552	131.0076701	398.7175479	383.475433	323.2013059	323.7661984	297.8048454	287.9564839	401.8855899	330.3987441	358.2413389	335.495142	359.1478857	341.5771682	381.6372844	298.0981939	330.6643253	397.2521856	356.5869595	242.4314947	239.4269939	268.4746464	279.1284856	282.0238897	325.4312849	291.6972104	318.7857361	326.1161102	423.2042105	356.7603776	363.1044059	332.9161059	353.0835822	368.8281474	279.5139786	271.9493441	255.4788679	198.7506853	204.7390266	183.732271	286.9530285	275.9667317	307.9059812	424.8823476	370.2686425	303.0852453	357.9066131	365.6399643	355.8104881
Cre03.g191650	244.0082633	183.675378	226.648246	208.8460542	250.3215457	208.8892653	269.6098316	201.3668972	287.5596259	229.1995761	182.1310921	233.5253183	355.441854	347.1399254	376.974441	229.1524354	238.9847221	260.9769494	233.9490436	190.8995119	269.0792105	224.9022854	213.9507432	243.6692473	244.5273392	221.3670868	194.3892705	183.7676821	129.0929187	161.2506929	197.4028868	206.7521335	262.2296819	203.1790411	217.7869064	251.9917842	262.6135846	284.3173839	261.579472	335.3425761	340.512875	352.4179843	325.1226935	202.7016802	210.609539	153.3009215	120.125268	145.3691449	104.9441408	147.7974221	160.1655962	154.5589723	99.405968	142.5625195	143.8860147	140.2578198	129.3679062	113.8696162	150.4261609	123.9357115	130.8579091	146.8019525	197.5852734	134.2976676	118.9488514	175.3619359	142.6548401	84.38445954	124.4597715	140.5416968	133.1195439	115.8369884	155.6691051	293.0229729	236.2600233	141.9293777	195.8035277	136.1750569	205.7243935	179.3231474	143.1680034	219.6984125	268.5081714	213.075622	302.6715648	251.9040765	191.2168715	157.7710784	233.2126695	163.8264118
Cre03.g191700	159.1925568	166.0142839	147.0282802	176.6240916	151.6654071	171.2693976	183.7214675	150.1601948	139.6323183	167.9890068	157.8006027	109.5295741	135.7770586	130.6578317	113.5234339	151.6692378	157.7534619	153.6787341	132.2320681	143.1746339	119.7084677	158.6927341	112.489566	167.0007302	189.8304344	220.1199483	179.4362497	183.7676821	159.7684637	163.8515105	135.8199349	127.7184433	128.1349582	138.8633734	151.5039349	131.5254924	166.3840205	173.0361713	148.6485755	176.042893	194.8002335	185.4199167	129.4100156	229.748831	196.2669539	88.85594814	81.22756214	77.7321122	78.0682023	102.3644385	86.03180595	77.05789735	79.62866395	88.557888	91.33388899	92.26931084	81.57043116	64.26996745	90.04382873	59.79354504	68.87258373	94.37268374	134.2373232	63.1989024	69.06707503	107.9150375	59.61694812	59.38165672	78.77200729	138.9625766	95.84607159	77.96720372	104.8069222	129.221311	114.1923446	89.79205529	101.0097564	83.15114096	52.30281191	74.8356442	81.12853524	107.6073857	90.74581717	112.3915369	147.3382334	109.2595994	71.54372742	103.7198756	94.92575995	98.12519457
Cre03.g191750	136.3575589	168.0326947	143.6090179	121.7274145	130.3144517	153.4494603	141.6304811	141.8564053	148.848973	138.0638396	154.3248185	157.061276	99.45453336	106.3196081	79.03530211	103.8604563	137.1513306	128.7578583	105.7856545	101.4153657	102.7585962	126.113431	110.2838882	111.5868516	156.047052	163.3751458	153.7170539	142.0796431	112.4769985	118.337202	122.3223016	92.31135013	118.2020157	97.93522123	90.74454431	86.49874723	156.4506462	149.1901972	128.1634361	171.7374962	180.3323117	176.6094671	88.66982551	169.5765181	141.1612322	93.73814309	86.947813	99.94128712	76.7883957	124.5200292	100.6755176	87.19709437	110.124748	71.68971886	120.483583	113.2190611	81.4391973	79.17314831	104.874577	97.84398279	107.4412306	146.8019525	129.7124696	76.3653404	69.06707503	101.1703476	87.29624546	75.00840848	105.5544898	143.6999372	126.0198349	100.2435476	77.06391341	107.3810894	119.4425673	118.7572344	96.34776762	100.022387	101.1187697	87.54358379	75.16320177	141.9819672	123.0662452	121.7574983	129.0637239	151.7494437	120.9739391	105.180719	139.4588325	131.4024345
Cre03.g191776	18.92042683	21.19331284	18.5617098	17.90109036	12.51607729	21.77992339	13.0823336	18.68352655	28.11079676	23.80411027	11.81766628	20.66595737	3.459288117	3.202397836	0.479001831	14.83720804	14.71580801	11.0759448	4.06867902	3.977073165	6.356201824	16.81512414	11.02838882	10.6273192	9.652394968	16.21280073	22.72859163	18.71707874	3.83444313	14.30449695	13.49763329	9.484042822	12.91282524	16.07891692	11.04716192	15.40388649	21.10842051	22.62310367	20.48513938	27.74589075	34.61967015	21.62564904	1.597654514	19.75353705	16.60720379	16.59946284	6.864301026	22.20917491	3.839419785	16.54658046	17.38940759	17.97197352	8.283830666	16.44952148	11.34211693	11.94073434	19.9183611	9.780212438	7.415374131	7.61008755	9.642161722	15.72878062	12.06627624	2.6332876	7.674119447	6.744689842	2.129176719	6.250700707	4.726320438	17.37032207	8.874636259	8.910537567	12.33022614	12.74012926	5.250222739	11.58607165	6.215985008	9.640711995	6.973708254	16.94391944	7.158400168	16.44001726	9.944747087	9.365961407	15.99019588	10.62246106	22.11351575	20.45180646	11.71922962	17.06525123
Cre03.g191800	420.8163899	298.2201879	312.1298042	303.7218332	305.5395337	342.5387952	332.7463111	354.9870044	284.3337967	321.6955474	370.5185958	283.123616	366.6845404	404.1426069	367.8734062	446.76482	437.9424463	348.8922613	362.1124328	312.2002434	324.166293	241.7174095	269.0926873	297.5649375	254.1797342	266.2640735	273.9393413	286.7116152	304.199155	296.4932095	456.3887255	442.588665	462.8751202	706.0106247	699.9166157	588.9024298	317.8679795	302.0490057	328.28749	272.1967558	238.7207106	261.5101634	398.6148012	183.2520437	219.6680138	353.4709146	255.1231881	333.1376237	259.8007388	213.4228429	377.075575	274.7722392	223.6379498	320.4952137	299.5835679	235.3751919	348.298209	311.802487	236.232633	319.6236771	447.6717943	379.2383772	416.2865303	516.1243696	416.32098	306.8833878	402.4143998	528.1842097	343.4459518	279.5042734	333.6863233	654.9245112	315.962045	371.2837669	362.265369	457.6498302	483.2928343	443.4727518	936.2203332	869.7878647	922.240555	291.4366696	362.9832687	416.7852826	326.6568586	339.9187538	395.4416934	262.9517974	276.5738191	219.2884783
Cre03.g191850	624.3740855	650.9374659	661.3830281	624.7480537	678.0768929	634.587768	654.6854771	697.5183244	696.3182607	640.6706251	709.7551337	694.3761677	786.1232246	784.5874698	710.3597153	580.2996924	683.9907562	715.0906864	709.9844889	662.1826819	717.1914391	736.7126264	706.5521106	699.8848785	648.3191954	672.8312301	681.857749	732.5183997	719.5971607	775.0436528	680.7868788	684.7478917	669.4803241	808.3310051	774.8795001	914.3589034	726.9988359	737.3908926	760.0511969	729.0471983	703.2443443	659.1818207	686.9914409	698.9713111	654.474804	364.2117435	410.7140114	446.2025142	318.6718422	508.4567861	421.921942	496.8395173	455.4204928	450.2204681	381.4533011	383.1890203	342.4061122	353.484821	403.6082206	430.5135243	597.8140268	601.1889482	696.8274529	766.2866916	663.8113322	814.4212984	643.011369	675.0756764	745.183189	679.0216811	718.8455369	646.0139736	542.5299504	682.5069244	658.9029538	708.1986296	638.6924595	688.1058187	507.3372755	804.8361735	912.6960215	733.8225886	781.9057397	770.3503257	455.7205825	698.0474408	686.8197833	604.789134	651.5891671	619.4686197		misc.short chain dehydrogenase/reductase (SDR)
Cre03.g191900	880.7784905	1369.491692	1186.972495	1162.377468	1165.467667	1088.006173	1071.613761	1213.737243	1230.884232	1194.966336	1210.963215	1248.223825	888.172224	928.6953724	868.4303195	1135.870705	1194.92361	1196.894285	952.0708906	1053.924389	1157.888099	1490.240377	1561.619857	1588.025126	1774.431942	1827.681497	1846.39901	1244.685736	1059.584452	1052.03073	1116.929154	1103.942584	1173.080509	745.4770572	876.6712064	928.5778755	1324.242969	1468.667433	1359.372839	1517.891575	1558.91858	1626.328903	832.3780017	1721.596729	1628.260845	1186.373374	1090.279813	1029.69811	1107.032705	1380.377441	999.4333202	1020.790524	1239.665329	1039.548751	1277.705625	1494.746031	1040.270501	1115.17708	1371.844214	989.3113816	994.5201091	1197.13497	1117.638837	818.9524436	1053.272894	897.043749	1183.822256	981.360011	1400.56629	1520.692742	1735.878852	1187.329131	1276.178406	1139.331559	1076.295662	1031.160377	885.7778636	1049.632518	753.1604915	865.5518849	835.1466863	1238.979483	1229.419359	1065.37811	1256.372533	1297.457743	1285.185504	1462.304162	1258.645262	1623.758655		protein.degradation.ubiquitin.ubiquitin protease;protein.degradation.ubiquitin
Cre03.g191950	348.3968251	336.5699921	449.8772296	391.437176	398.6738735	441.538447	457.881676	361.2148466	427.1919442	408.7505793	358.7009295	438.1182963	309.6062865	326.0040997	294.1071242	461.602028	442.6515049	463.1129421	353.9750747	276.4065849	377.1346416	414.0724319	295.5608205	352.9788162	373.2259388	343.5866615	337.9382703	154.8412877	194.2784519	175.5551898	387.2133549	451.4404383	419.1701733	190.0235636	145.9803539	200.6454959	273.7886308	232.9568243	206.9524337	285.5913237	272.8236692	268.3182381	299.5602213	182.340342	185.6987333	199.1935541	329.4864492	229.1583048	277.7180311	303.1670081	242.5364742	231.9356654	235.3751919	250.7747105	288.9949859	321.8474432	241.2444146	255.2169722	272.2501645	310.9264342	344.3629187	459.6299226	502.2587485	194.8632824	331.9056661	349.0376993	304.4722707	240.6519772	321.3897898	277.9251532	323.0367598	267.316127	271.2649752	409.5041547	456.7693783	398.271213	495.7248044	365.1419668	135.987311	203.3270333	217.1381384	243.6111648	289.6407589	202.5389154	205.5882327	261.0090431	232.8423129	172.3795116	284.7772799	183.4514507	CGLD31	RNA.processing
Cre03.g192000	439.0843882	500.5658653	493.8391739	369.9558675	424.8103879	461.3383773	433.9921973	433.1810229	448.8510827	376.1049423	376.0798505	407.1193602	108.1027537	110.8029651	105.8594046	433.5761906	407.3335657	427.808368	323.4599821	246.5785362	290.26655	373.0855668	323.4994055	329.4468951	439.1839711	407.8142952	443.8056577	100.3916041	139.3181004	130.0408813	341.6588425	428.6787355	401.2908768	185.6384044	191.7471676	267.7906421	342.7014154	298.9918296	295.721371	316.2074791	331.2120681	335.1975601	107.8416797	246.4633623	281.5675916	229.4631628	256.2672383	270.5481308	208.608475	362.9029681	218.7404428	327.4960637	275.31187	263.5651429	285.2686895	301.4934547	361.866622	217.4932956	237.2919722	276.1374625	351.250177	342.5378891	457.0102126	284.3950608	253.2459418	227.6332822	249.1136761	281.2815318	282.0037861	333.1943598	360.3102321	327.4622556	305.1730971	267.5427144	380.6411486	337.4443368	321.6772241	336.2198308	207.4678206	187.7951072	227.8757387	240.6220708	295.8562259	325.4671589	276.4019573	262.5265375	241.9478782	276.0993873	261.3388206	253.4189808	SEC13L
Cre03.g192050	3981.771206	3094.223675	5742.406852	6216.45198	5609.411343	7140.844884	9919.252854	6676.938802	9448.453541	14817.71859	12715.80892	12337.57655	329.4971931	442.5713809	372.6634245	5826.077025	6088.812722	6119.459504	14848.64408	16733.53534	16621.46777	16169.84375	19726.11148	18295.68909	6858.026625	8446.245609	7370.643018	133.5718801	144.4306912	189.8596868	5131.631455	6753.270759	4464.857651	2905.898803	2540.058158	4272.406159	1799.182431	1814.12834	1337.311919	2328.741313	2101.982361	1810.547394	376.247638	599.5958247	914.1510815	5938.701941	4412.60151	6363.938121	4987.406301	4349.507057	6881.629244	4755.283402	3813.704735	6546.958149	4906.348772	5168.074857	7366.644036	5877.674813	4488.420028	6638.170655	11687.67746	11387.63717	10645.47221	18464.61265	18665.37703	20016.55328	16311.62284	17780.11816	17358.19953	13051.42836	14133.74571	16872.10288	13011.47114	15592.09819	12634.66102	6101.514983	5830.593937	7272.712112	2519.252107	3374.663956	3741.457155	2153.642261	2078.452141	2251.342973	1223.249985	1716.286208	1493.312711	1599.623434	1711.007525	1645.943481	FTR1
Cre03.g192201	899.6989173	603.5048134	1035.54802	894.4578152	1010.857301	1099.886131	1159.208516	921.0286605	1122.127707	869.8702011	921.77797	1016.765103	330.3620152	425.9189122	496.7248987	961.1213655	789.3559416	956.6847324	596.0614764	769.5636573	667.4011915	278.5004936	263.9461058	259.6102261	117.4374721	116.6074514	138.1659123	28.07561811	79.24515802	42.91349084	698.5025225	847.2411587	626.7686714	235.3368749	242.2484792	432.4937361	213.5675487	182.2076998	160.2042951	45.92423296	42.88705406	62.8745722	668.618414	8.205315392	46.80211978	1855.234082	2332.718299	1563.727816	1803.247492	1769.081857	1864.32754	1747.997566	1894.992779	1463.313673	1896.642273	1866.968336	1636.727387	1922.044606	1953.421414	1763.366001	1250.726121	1246.068954	1215.677331	753.1202536	884.4422663	853.203265	357.7016887	356.2899403	425.3688394	227.3933072	209.4414157	189.3489233	795.2995863	662.4867213	749.469296	1355.570383	1406.366608	1373.801459	470.7253072	343.1143687	359.1130751	149.4547024	201.3811285	179.1240119	60.53431297	63.73476634	32.5198761	17.53011983	203.9145955	26.45113941	PHC51
Cre01.g004850	110.912847	177.1155431	159.2399314	152.1592681	150.5610473	143.5494951	167.7951483	137.7045105	145.6231439	127.1819606	138.3362112	179.7938291	321.7137949	297.1825192	315.6622066	131.8862937	153.6330356	160.6011996	130.1977286	163.0599997	171.6174492	199.6795992	183.0712545	204.9554417	191.4391669	238.2034568	178.2400081	434.7466925	341.2654386	331.6042474	149.3175682	124.5570957	133.1014294	245.5689129	225.6777363	264.6308705	254.542718	236.0140004	230.589133	249.7130167	267.1398428	270.320613	300.3590486	326.0853117	261.1860233	106.43185	69.78706043	92.87473146	69.10955613	111.899756	77.79471815	98.49733127	102.0390026	67.34303037	81.47294665	105.618841	75.39364012	84.76184113	81.56911544	88.05958451	77.13729378	124.0826027	129.7124696	208.0297204	141.9712098	175.3619359	104.3296592	75.00840848	152.8176941	153.1746583	140.2192529	131.4304291	104.8069222	145.6014772	97.12912067	114.4124576	116.5497189	79.53587396	151.6781545	223.0949393	221.9104052	185.3238309	185.2209145	175.6117764	186.1715663	194.2392879	187.3144863	205.978908	205.0865184	160.4133616	TXE1
Cre01.g053300	102.4312763	96.88371586	91.34315085	158.7230012	94.9749394	89.09968661	73.9436247	84.42186069	86.63655395	106.7784375	80.63819345	64.06446785	222.2592615	186.379554	191.1217306	52.75451749	89.47211269	66.45566882	65.09886431	105.3924389	60.38391733	100.8907448	69.84646255	69.83666901	136.742262	134.0673906	120.8204082	216.9479581	193.0003042	214.5674542	119.7914954	71.44645592	94.3629537	119.861017	124.6751131	111.7769199	128.5130308	136.9614925	99.79939697	163.1267025	150.8797565	148.1757434	198.1091597	368.0235903	277.0383542	86.90307016	96.10021436	112.0553825	93.42588144	105.1689436	75.04902221	144.9905174	145.7035128	104.3717966	114.6150764	116.1507795	102.4372856	96.40495117	118.6459861	84.79811842	53.72061531	80.39154541	73.90594198	78.998628	61.39295558	42.15431151	91.5545989	93.7605106	85.07376788	90.00985075	92.29621709	113.609354	100.1830874	89.18090479	84.00356383	83.99901947	68.37583508	73.51042896	85.42792612	91.77956365	119.3066695	130.025591	119.336965	145.1724018	242.1372519	218.5191989	277.0693444	483.5391385	551.9757153	467.5878837	AIH1	polyamine metabolism.synthesis.agmatine deiminase
Cre03.g192250	1576.919712	1094.98783	1547.460438	1734.018953	1836.918402	1780.013739	2207.501596	1490.530229	1930.889155	1531.624467	1317.322212	1673.942547	728.1801486	1075.365193	1163.495447	1811.78796	1847.716854	1972.210422	1574.578781	1670.370729	1760.667905	847.0618785	1016.81745	915.4676394	410.2267861	475.7833444	450.9831077	205.8878661	394.9476424	274.3862596	1441.715955	1777.309625	1388.625361	1502.647872	1401.411397	2470.546411	1255.951021	1463.775951	1223.330503	498.9476561	435.0710786	502.9965776	1733.455147	60.17231287	125.3089014	1998.770614	2434.538764	2061.415235	1931.228152	1780.019427	2214.861387	2092.919051	2270.910568	2416.761146	1959.617863	2059.569212	1990.650568	2197.287728	2198.12876	2036.241997	1363.677158	1621.812046	1553.533066	1111.247367	1396.689739	1455.166833	747.3410282	503.1814069	757.7867102	440.5745326	454.3813764	356.4215027	1273.095849	1297.673166	1235.114899	1584.395298	1895.875427	1682.304243	1546.419805	1386.577408	1244.368563	1105.964797	1030.524417	975.2307315	423.7401908	409.7234979	403.2464637	36.52108297	246.1038221	80.20668078	PHC69
Cre03.g192300	39.14571069	28.25775046	33.21569122	28.04504157	41.22943106	28.70989902	27.30226143	24.21938626	31.79745863	24.48422771	19.46439152	20.66595737	5.188932175	14.09055048	5.748021971	42.86304546	39.43836546	40.15029991	12.20603706	15.90829266	5.296834853	17.8660694	15.43974435	20.49554417	16.08732495	9.353538881	11.96241665	3.403105225	1.27814771	2.600817627	27.83886865	47.42021411	33.77200448	1.46171972	4.734497964	1.184914346	10.55421026	11.61726945	9.454679713	11.95943567	12.91778737	14.81757434	11.1835816	3.950707411	3.774364499	14.64658486	33.17745496	18.17114311	35.83458466	23.55784337	24.71126341	19.26447434	27.95474373	16.86816914	27.91818195	37.07965352	21.89303028	22.35477129	18.00876575	25.00457338	15.15196842	17.47642291	36.19882872	7.8998628	11.51117917	6.744689842	14.90423703	12.50140141	12.60352117	12.63296151	14.19941801	11.13817196	1.541278268	14.56014772	17.0632239	11.58607165	13.98596627	16.87124599	5.230281191	0	7.158400168	10.46182916	13.67402725	7.024471055	13.70588218	10.62246106	3.902385132	17.53011983	11.71922962	11.94567586
Cre03.g192350	5832.710893	4785.147279	7288.401892	4907.882275	6207.974334	6285.487892	5778.409871	5916.450073	6494.97655	5247.786139	4629.744555	5238.820193	1925.958659	2153.292305	2448.178358	6117.87545	5902.216276	6875.392737	3655.708099	3672.827067	4134.709286	5640.423203	4648.833502	5495.083119	4037.918562	3905.414267	4189.836431	333.504312	322.0932229	504.5586196	5787.110271	6803.85232	6534.882867	966.1967349	1173.366412	1638.341569	3158.813046	3025.381539	2623.14836	3722.733135	4020.015429	4231.018187	2066.566114	1201.015053	1706.767626	7009.855513	9888.025628	6756.636714	8376.334164	7369.959118	7704.422793	8282.314754	7113.718982	7427.101135	9616.921253	7773.418058	7615.453392	8571.890478	6740.575085	8230.853263	7387.273331	7527.095349	7018.047919	4337.024677	5937.849922	4900.01717	6430.11369	6835.141223	6886.248878	6415.965326	6753.598193	7725.436071	5955.499228	6613.947103	7324.060721	7451.29233	7151.490751	6828.034271	2322.244849	2085.514085	2061.619249	3264.090699	3679.556422	3658.578674	4222.553869	5139.753657	5139.441219	3785.045039	5072.082581	4777.417082
Cre03.g192400	486.7116696	644.8822337	638.4251239	529.8722748	618.4414659	653.3977018	656.3918685	605.4846566	647.469991	603.9442835	574.1995499	677.8434018	204.9628209	248.5060721	247.6439466	616.5684232	682.2248593	633.4055934	443.4860131	489.1799992	545.5739899	539.1349177	526.4217598	588.298027	595.231023	579.2958413	545.4861992	286.7116152	295.252121	322.5013857	559.3081793	547.5454056	604.9161979	350.8127328	399.275995	457.7719089	410.9933641	404.7701251	363.479909	486.0314655	477.4414211	459.3448045	238.0505225	371.6703972	378.9461957	343.7065247	401.56161	349.2897509	401.8592708	454.3298364	371.5841832	389.7807711	485.2598135	366.2106883	397.7796807	438.0075465	298.8329736	391.4413597	491.533371	379.4172222	421.5002124	508.5639068	589.7392513	431.8591664	387.5430321	397.9367007	413.0602834	553.1870126	463.1794029	476.894297	447.2816674	592.5507482	460.8422022	484.1249117	434.4559317	480.8219735	547.0066807	444.6778408	245.823216	358.6462949	406.8357429	309.3712339	361.7401753	346.540572	310.6666628	389.9960702	383.734538	319.9246868	348.0611198	302.9082093
Cre03.g192450	660.2576536	730.1600877	950.0664621	781.0842429	754.6458363	801.8971795	842.9573215	731.4254652	875.5821942	858.9883221	728.5243684	843.1710607	740.287657	821.0948051	811.4291016	1017.17304	965.9456377	866.6926808	1206.363329	1024.09634	1273.359099	1043.588642	1180.77283	1298.05113	703.0161002	847.4306226	813.4443321	642.3361112	579.0009126	678.8134006	884.9385823	1021.747547	792.6488111	885.8021503	758.3087573	988.2185642	1091.429508	1216.756116	1219.653683	929.9657175	986.4022434	947.5238078	776.4600937	565.8628615	534.450013	697.1774393	900.3674846	565.3244524	751.2464713	631.8550132	703.8133913	687.2167865	606.1717272	639.8735668	666.1452442	612.4630217	581.9518354	785.6770659	627.1287836	680.5592581	588.1718651	679.8328514	736.0428507	653.0553248	943.916692	908.8469562	768.6327954	706.3291799	861.7657598	674.2843205	601.7003383	561.3638668	624.2176986	831.7484386	812.4719689	676.3369326	741.2562122	636.2869917	761.8776268	886.7317842	781.4586851	1008.819241	948.4802535	962.3525345	749.2548926	786.0621182	815.5984926	541.9728713	727.7641596	610.935994	CYA3
Cre03.g192550	531.7292368	925.4413275	720.4874198	633.1018959	661.5114965	684.0875939	662.6486367	739.7292548	696.3182607	678.7572015	652.7522728	636.511487	515.4339294	614.2199049	528.3390195	641.2971032	636.3115383	679.7861123	539.0999701	526.9621943	536.0396872	854.4184953	720.5214031	753.7805688	947.5434394	1010.805768	1064.655082	923.9430686	876.809329	784.1465145	603.1754874	615.1982444	631.7351426	2297.8234	2161.298321	2623.795333	2492.035292	2571.696595	2431.428466	1428.913374	1430.774129	1537.823932	530.4212986	1607.937916	1444.82673	532.1592499	533.1273797	620.8473897	456.8909544	718.2337723	604.0531056	557.5545903	525.3923111	572.8900049	588.0734271	571.8015762	589.3316594	495.5307635	581.5771997	597.9354504	610.2110919	679.8328514	725.484859	653.0553248	450.8545175	504.1655657	913.4168122	600.0672679	833.4078372	955.3677141	1022.358097	853.1839721	639.6304813	556.9256504	616.9011718	628.544387	523.6967369	613.3903007	1952.638311	2613.599574	2619.974462	2377.824314	2277.347083	2244.318502	1359.16665	1230.687988	1226.649727	1360.04513	1177.782577	1414.709327	RAD50	DNA.repair
Cre03.g192600	657.6479396	480.3817578	590.0669852	488.1030639	585.678793	548.4580709	576.7602726	588.185095	625.8108525	601.9039312	584.6269025	624.1119126	641.6979457	629.5914145	603.542307	585.2454284	562.1438659	542.0290488	425.1769576	483.2143895	484.1307056	523.3707388	520.5399525	478.2293639	410.2267861	370.4001397	434.2357243	485.7932709	495.9213115	517.5627078	559.3081793	527.3127809	606.9027864	479.4440681	434.7847297	463.6964806	574.8940411	559.4632394	522.1084241	405.1856804	380.2996601	430.5106058	605.5110607	282.6275302	335.1635675	523.3712989	631.5156944	487.5923402	778.1224098	553.8897697	585.7484661	607.4527051	555.0166547	530.4970677	638.7402694	625.2602711	589.9628858	583.3198133	551.9157032	634.8987328	626.740512	604.6842328	582.1978286	473.991768	541.025421	521.0272903	472.6772315	434.4236991	412.7653182	391.6218068	356.7603776	380.925481	502.4567154	540.5454842	549.9608319	608.2687617	627.8144858	539.8798717	632.8640241	529.4974826	477.2266779	560.4551338	564.3643972	488.2007383	484.2745037	464.3532976	370.7265876	296.5511937	391.4222694	336.1854492	THK1	nucleotide metabolism.salvage.nucleoside kinases.thymidine kinase
Cre03.g192750	5.871856603	3.027616121	0.976932095	1.790109036	4.417439042	0.989996518	1.706391339	2.767929859	1.382498201	0.680117436	1.39031368	4.133191474	1.729644058	1.280959134	3.832014648	1.648578672	2.943161602	1.3844931	6.10301853	1.988536582	3.178100912	7.356616811	2.940903686	4.55456537	3.217464989	3.117846294	5.383087492	8.507763062	6.39073855	5.201635254	1.687204161	6.322695214	5.959765497	10.23203804	8.679912934	10.26925766	6.208358975	6.114352343	8.404159745	9.567548534	7.233960926	12.41472445	5.591790798	11.54822166	10.5682206	2.929316972	1.144050171	2.019015901	3.839419785	4.206757745	0.915231978	1.193907046	4.342085216	3.793973542	2.070164656	0	3.073177257	3.260070813	2.118678323	0	2.754903349	0	1.50828453	2.6332876	5.755589586	1.68617246	12.77506031	6.250700707	4.726320438	1.579120189	3.549854503	4.455268784	9.247669609	3.64003693	7.875334109	1.448258956	3.107992504	0	19.1776977	8.471959721	8.351466863	1.494547024	11.18784047	10.53670658	11.42156848	10.62246106	9.105565308	2.921686638	23.43845925	8.532625615
Cre01.g053350	420.8163899	391.5716849	366.8380015	367.5690555	349.7139242	329.6688405	394.1763993	323.8477935	405.9936385	367.2634156	332.2849696	436.0517005	155.6679653	173.5699627	155.6755951	333.0128917	354.9452892	431.9618473	551.3060072	586.6182918	604.8985402	578.0198923	588.1807372	562.4888232	526.0555258	540.010978	537.1125075	231.4111553	277.3580531	201.5633661	335.753628	305.3861789	306.9279231	301.1142623	312.4768656	419.0647069	348.9097744	364.4153996	344.5705495	441.5423648	422.6700027	417.6954064	166.1560694	336.4179311	327.6148385	566.3346145	581.1774869	594.6001829	368.5842994	677.8488979	528.0888514	499.3059464	530.4002613	456.7682226	579.6418707	526.4778324	544.4352033	499.2565587	602.7639829	564.2336341	278.2452383	249.9128477	360.4800027	192.2299948	418.2395099	429.9739774	287.438857	221.8998751	436.3969204	377.4097251	463.2560127	278.454299	343.7050538	540.5454842	510.5841614	250.5487994	237.7614265	267.5297579	434.1133388	295.106597	307.8112072	242.1166178	283.425292	304.3937457	491.1274448	397.5835424	327.8003511	280.4819172	372.671502	346.4246
Cre03.g192850	1325.734735	1265.038936	1714.515826	1353.322432	1551.625463	1551.324544	1709.235325	1470.462737	1721.671093	1630.921612	1380.581484	1332.95425	916.711351	928.6953724	933.5745685	1831.570904	1759.422006	2024.821159	1027.341452	1143.408535	1243.696824	1480.78187	1349.874792	1494.656536	1192.070779	1218.454332	1281.174823	491.748705	541.934629	522.764343	1688.047763	1944.228778	1785.94306	438.515916	396.119663	690.0151206	1086.462821	1007.033831	924.9828319	1185.897641	1292.81216	1205.429696	804.4190477	677.3943707	850.741758	981.3211855	1192.100278	850.0056945	1204.298006	1209.583077	913.4015143	985.7265781	1286.502761	1046.884902	1247.481221	1158.90522	921.953177	1042.291211	1068.873214	1032.797596	1287.917316	1597.345054	1558.05792	697.821214	1247.04441	1015.075821	1132.722014	896.9755514	1161.099387	1078.539089	1205.175604	957.8827885	1037.280274	1292.21311	1329.618909	1346.880829	1261.844957	1314.752098	456.7778907	574.6812678	540.4592127	808.5499397	970.8559344	885.0833529	839.4852836	1024.308745	1078.359092	842.906595	1278.567952	1029.887912
Cre03.g192900	180.0702692	174.5925296	173.8939129	170.0603585	164.1814844	187.1093419	204.7669607	157.0800195	186.1764244	220.3580494	162.6667006	223.1923396	178.153338	163.9627692	220.3408422	186.2893899	231.3325019	177.9073634	132.2320681	123.2892681	123.9459356	179.7116392	152.1917658	178.3871437	157.6557845	157.1394532	175.2494039	151.4381825	159.7684637	166.4523281	218.4929388	216.8684459	171.8399052	112.5524184	92.3227103	97.16297634	109.8879539	118.6184355	105.5772568	161.6915702	178.7821772	171.8037674	185.3279236	163.8024073	154.7489444	142.5600926	248.2588871	148.3976687	158.6960178	140.2252582	130.8781729	132.823481	138.9266052	121.2399657	168.9365511	178.1023593	141.191726	210.973154	128.1800385	215.2567621	118.460844	145.0543102	158.3698757	115.8646544	161.1565084	121.4044172	110.7171894	196.8970723	140.214173	156.3328987	134.8944711	140.3409667	146.4214355	136.5013849	152.2564594	173.7910748	144.5216514	160.2768369	122.0398945	103.0755099	100.2176024	121.0583089	109.392218	110.0500465	151.9068608	154.7844325	149.5914301	159.2319218	187.507674	140.7883226	OPR17
Cre03.g192950	20.22528386	7.064437615	9.280854899	6.563733133	8.834878084	6.929975625	9.669550922	10.37973697	8.755821942	10.20176155	13.20797996	6.199787211	13.83715247	14.09055048	7.185027464	8.242893358	9.418117126	11.0759448	30.51509265	13.91975608	13.77177062	17.8660694	12.49884067	11.38641343	19.30478994	21.2013548	18.54174581	17.86630243	19.17221565	23.40735864	9.279622884	8.8517733	8.939648245	70.16254656	92.3227103	80.17920405	58.35857436	49.52625398	44.12183866	49.75125238	53.73799545	54.06412259	16.77537239	45.58508551	35.47902629	21.48165779	13.72860205	19.18065106	12.79806595	15.14432788	25.62649539	12.006955	20.3539885	23.04882942	15.20879553	14.40092859	8.434084572	16.76607847	19.06810491	26.09172874	16.5294201	12.23349604	6.033138121	36.8660264	28.77794793	21.92024199	27.67929734	15.62675177	34.65968321	31.58240377	19.52419977	35.64215027	26.20173056	20.02020312	23.62600233	14.48258956	12.43197002	2.410177999	135.987311	114.3714562	91.8661355	65.76006904	26.1049611	58.53725879	113.073528	56.14729415	68.94213734	61.35541939	66.79960885	40.95660295
Cre03.g193000	223.1305509	243.7230977	234.4637027	216.6031934	248.849066	229.6791922	224.1060625	262.2613541	228.573036	222.3984017	256.512874	254.1912757	205.827643	190.2224314	143.2215475	176.3979179	183.0646516	222.9033892	437.3829946	451.3978042	466.1214671	464.5178043	463.1923306	474.4338927	426.3141111	422.7799574	493.4496868	203.3355372	157.2121683	131.3412902	185.5924577	181.4613527	179.7862591	369.8150891	389.8069991	445.9227654	361.9473282	403.5472546	417.0564273	589.8393671	566.3157982	560.2645001	85.47451648	558.2653472	605.4080656	291.9552582	299.7411448	269.5386228	303.314163	321.1158412	281.8914493	306.20375	321.0559961	316.2781714	331.7968547	270.8426866	295.5559088	277.8046057	328.3951401	334.8438522	294.7746584	262.1463437	260.9332237	481.8916308	579.3960183	591.8465336	577.0068907	559.4377133	564.0075722	494.264619	589.2758476	610.3718234	423.8515237	531.4453918	471.2074908	270.8244248	264.1793628	297.6569829	528.2584003	566.209308	557.1621464	478.2550475	431.3534049	453.078383	630.4705803	673.7675299	695.9253486	739.1867193	744.1710811	860.088662	HAD5
Cre03.g193050	63.93799412	83.764046	61.05825592	81.15160965	68.83842507	60.38978759	71.66843624	44.97886021	53.45659712	62.57080415	65.34474297	57.86468064	62.2671861	70.45275239	66.5812545	59.34883218	56.50870275	80.99284637	120.0260311	99.42682911	134.5396053	168.1512414	119.8418252	141.9506207	127.0898671	139.0559447	112.4467165	119.9594592	89.4703397	98.83106982	56.52133938	59.43333502	72.51048021	133.0164945	129.409611	156.4086936	135.9630615	135.738622	141.2949357	127.7267729	135.8951231	146.9743185	58.31438975	146.1761742	109.4565705	18.55234082	12.58455188	13.12360336	6.399032975	22.4360413	25.62649539	9.551256365	11.94073434	22.76384125	24.33407285	19.48360926	11.59686629	16.99894067	26.48347904	14.13301974	42.70100191	59.41983791	60.33138121	68.4654776	42.20765696	74.19158826	48.97106453	115.6379631	86.64920802	86.85161037	69.22216282	84.65010689	60.10985246	81.90083093	95.81656499	33.309956	43.51189505	38.56284798	73.22393667	96.01554351	118.1136028	83.69463332	87.01653701	127.6112242	77.66666569	97.11964394	81.95008778	86.18975581	94.92575995	93.0056192
Cre03.g193100	397.981392	514.1901378	447.4348994	542.999741	615.4965065	564.2980152	551.7331997	442.1767949	565.9025971	429.8342198	417.0941041	555.9142533	696.1817335	557.2172234	532.1710342	436.873348	457.9559452	511.5702006	803.5641064	713.884633	873.9777508	657.891732	755.8122474	716.5849516	476.1848184	553.1059325	461.7492826	461.120758	572.6101741	481.151261	316.3507801	411.6074585	383.4115803	890.1873094	929.539767	940.427019	593.519118	716.6020946	671.2822596	660.1608489	691.3599799	633.1509468	434.5620277	388.6888291	489.9125119	393.5049132	260.843439	366.4513861	325.0708751	493.0320077	336.805368	385.4856662	470.7503839	301.5267352	462.6389802	459.1755116	371.8094071	278.0374679	521.1948675	331.5823861	429.7649225	606.4318751	506.7836021	716.2542272	713.6931086	868.3788171	598.2986579	590.6912168	694.7691043	604.8030322	505.8542667	405.4294593	630.3828117	751.6676261	620.8388389	467.7876429	526.8047294	483.2406888	713.061669	807.6601601	824.4090861	804.0662987	780.6626464	779.7162871	622.4754824	623.6902134	500.806092	541.9728713	548.4599464	424.0714931
Cre03.g193150	847.5046364	643.8730283	716.5796914	554.9338013	587.5193926	716.757479	575.0538813	673.9909206	612.4467032	667.1952051	749.3790736	593.1129765	371.0086505	337.5327319	375.5374355	718.7803008	681.0475946	708.8604674	663.1946802	598.5495113	607.0172742	619.0067574	609.502289	598.9253462	582.3611631	554.353071	627.4287532	416.8803901	409.0072672	514.9618901	744.9006369	738.4908011	740.0042158	992.5076898	987.9319085	1168.720516	653.7402	797.9229808	850.9211741	973.0196859	979.684994	927.9005337	337.9039297	555.5302421	720.9036192	1198.090641	1401.461459	1189.200366	1374.512283	1160.223786	1185.225412	1165.502701	1111.836622	1301.490568	1236.471778	1161.807251	1198.073481	1441.417024	1041.330396	1410.040508	1095.074081	796.9248849	873.296743	1079.647916	1085.887902	888.6128867	979.4212905	1125.126127	866.4920802	849.5666615	944.2612979	1323.214829	1132.839527	970.0698419	1010.667877	1096.33203	957.2616912	1005.044226	1530.728962	1332.921663	1356.516832	975.9392064	1019.336576	1120.403133	1257.51469	1258.002888	1433.476139	1089.789116	1250.441801	940.2953428
Cre03.g193200	349.0492536	409.232779	361.9533411	309.0921603	337.1978469	332.63883	371.9933119	323.155811	341.016223	364.5429459	326.028558	371.9872327	253.3928546	252.989429	253.3919686	288.5012675	340.8181135	358.583713	351.9407352	349.9824385	361.244137	383.5950194	327.910761	373.4743603	329.7901614	316.1496142	318.7984037	284.1592863	295.252121	261.3821715	350.0948633	378.0971738	376.4585205	390.2791652	382.7052521	494.1092821	327.180518	343.0151664	350.8736693	410.4478321	431.9708096	386.0578828	264.411822	275.0300159	284.5870832	120.1019958	145.2943717	186.7589709	60.15090997	195.1935594	188.5377875	143.865799	82.4996191	139.4285277	152.7781516	118.3075582	152.1222742	104.5551282	152.5448393	152.201751	207.9952029	318.070897	336.3474502	308.0946492	189.9344563	242.8088343	204.400965	187.5210212	218.9861803	268.4504321	227.1906882	189.3489233	241.9806881	282.1028621	326.8263655	266.479648	253.3013891	267.5297579	268.4877678	261.2187581	294.6874736	240.6220708	309.5302531	234.1490352	228.4313697	262.5265375	251.0534435	252.7258942	297.6684324	197.1036517
Cre03.g193250	307.2938289	176.1063377	190.9902245	175.4306856	181.1150007	190.0793314	172.9143224	153.6201072	164.0564532	191.1129996	153.6296617	173.5940419	129.7233044	100.555292	114.4814376	212.6666486	262.5300149	247.1320184	156.6441423	232.6587801	127.1240365	178.660694	150.7213139	145.7460918	181.7867719	172.7286847	147.1377248	97.83927522	81.80145344	124.8392461	479.1659816	311.7088741	413.2104078	89.16490291	175.9655077	127.9707493	140.9297487	124.1213526	142.3454557	136.3375666	145.7126415	136.1614939	151.7771788	266.5207999	255.1470401	99.59677704	144.1503215	163.540288	129.2604661	148.3583231	119.8953891	128.9419609	145.4598547	122.3556467	125.6318188	140.2578198	140.3144213	118.2939981	110.1712728	156.5503725	106.0637789	166.0260177	93.51364087	102.6982164	88.25237365	102.8565201	89.42542218	81.25910919	124.4597715	126.3296151	104.7207079	104.6988164	124.8435397	171.0817357	141.756014	123.1020113	166.277599	139.7903239	165.625571	48.00777175	44.14346771	86.68372736	82.04416347	73.75694608	183.8872526	210.9317267	248.4518534	369.5933597	597.6807108	455.6422078
Cre03.g193300	1565.175999	1145.448099	1128.356569	1643.916798	1124.974476	975.1465701	1022.697209	1189.517857	1022.127004	1152.799055	1213.048686	1087.029358	2791.64551	2209.014027	3066.09072	1470.532175	1323.245456	1325.652144	1771.909713	1998.479265	1520.191603	1295.815504	1435.896225	1253.264571	1076.242039	1230.302147	1138.223944	2397.487631	2548.626534	2567.006998	1978.246878	1623.035862	1928.977432	1583.042457	1526.08651	1030.085538	1478.831108	1471.724609	1641.43745	924.2251884	904.7618273	930.3033836	2885.364052	1842.245256	1776.970806	1544.726483	1551.332032	1616.222229	1737.977356	1295.961836	1547.657275	1577.748161	1674.959372	1804.034419	1458.126119	1584.282615	1531.176291	1824.475344	1389.85298	1549.196394	2022.099058	1396.366191	1220.202185	2369.95884	2340.606431	2377.503169	2535.849472	2131.488941	2259.181169	1419.62905	1570.810618	1724.189019	2032.946036	1739.937653	1596.067713	1669.842577	1420.352574	1687.124599	1713.788804	1841.239246	1815.847509	2025.111217	1862.153892	2040.608841	1725.798998	1775.468491	2012.329933	2232.168591	2039.145955	2762.010912	CPLD56
Cre01.g053360	135.0527019	267.9440267	229.5790422	267.9196524	267.9913019	217.7992339	282.1233681	230.4301607	261.2921601	233.2802807	234.9630119	252.1246799	105.5082876	94.79097594	86.6993314	278.6097955	239.5733544	255.438977	360.0780932	419.5812189	450.2309625	373.0855668	399.9629013	406.1154122	361.9648113	356.681616	365.4518286	183.7676821	153.3777252	157.3494664	197.4028868	226.9847582	218.5247349	171.0212072	198.8489145	260.2861846	207.9800257	220.1166843	196.447234	237.7535811	246.9880945	258.3063635	126.2147066	190.2417569	201.5510642	19.52877981	17.16075257	46.43736573	7.67883957	13.7420753	28.37219132	16.71469864	4.342085216	12.33041401	20.36823666	14.49670367	21.93269531	20.95759808	11.65273078	45.6605253	108.8186823	173.0165869	185.5189972	160.6305436	214.8753445	244.4950068	142.6548401	187.5210212	203.2317788	247.9218696	244.9399607	231.6739768	208.0725662	280.2828436	307.1380302	154.9637083	152.2916327	126.5343449	59.27652016	163.7912213	149.1333368	107.6073857	137.9833658	163.9043246	50.25490133	179.0643435	156.0954053	119.7891521	158.2095999	125.4295965
Cre03.g193350	921.2290582	904.2480147	970.5820361	834.787514	933.1839976	947.4266676	849.2140898	1055.965241	953.4629262	928.3603007	1044.820731	903.1023371	727.3153266	655.8510768	661.5015286	895.1782187	874.707628	906.8429808	913.4184399	964.4402424	955.5490075	895.4053604	925.6494352	860.812855	960.4132993	929.7417647	942.6384319	635.5299008	655.6897752	747.7350678	782.0191285	828.2730731	789.6689283	881.4169911	965.0485017	975.9744493	782.2532308	882.9124783	813.6277153	1008.897993	1009.137549	1003.590305	528.823644	1045.417961	1071.164645	1035.02533	852.3173774	1155.886604	1046.881795	817.7937056	1096.44791	947.9621943	729.4703163	1109.737261	1119.948607	841.5469191	1062.807106	1016.909231	830.5219027	1075.196655	1238.329056	966.4461872	986.4180827	1090.181066	1083.969372	998.2140966	1070.975889	1043.867018	1069.723859	1001.1622	1098.679969	1278.662141	1108.179075	997.3701189	927.9768691	1102.125066	994.5576012	1158.090528	1185.530403	1163.482468	1107.165893	1026.753805	982.0437749	1078.256307	1202.691161	1115.358411	1166.813155	1351.28007	1313.725641	1302.078669	DSP7	protein.postranslational modification
Cre03.g193400	483.449527	387.5348634	411.7768779	658.1634224	467.5122986	411.8385514	410.6715156	369.5186361	405.5328057	415.5517536	385.8120462	487.7165939	1492.682822	1147.739384	1504.544751	443.4676627	440.2969756	415.3479301	648.9543036	656.2170722	567.8206963	434.0403918	462.4571047	455.456537	321.7464989	385.9893711	318.7984037	1948.277741	2291.718844	1920.703818	504.474044	456.4985945	555.2514854	1018.818645	1058.949378	870.1221011	748.7280923	781.4142294	724.858778	656.8122069	634.5217155	603.1153231	1175.873722	878.2726475	755.6277726	486.2666173	531.9833295	395.7271167	363.465073	476.4854272	414.6000861	511.0155298	596.3678662	433.3010949	512.1861226	446.1492559	426.8220235	464.3272286	529.6695808	463.1281852	344.3629187	459.6299226	401.203685	539.823958	592.8257273	554.7507395	553.5859468	490.6800055	508.8671671	374.2514847	294.6379238	383.1531154	442.3468629	405.8641177	342.5770337	411.3055436	376.067093	386.8335688	972.8323015	970.0393881	886.4485542	851.8918034	829.1432884	842.9365266	861.1862637	651.0051133	673.8118328	648.6144336	652.76109	632.2675581		RNA.regulation of transcription.sigma like plant;RNA.transcription
Cre03.g193450	236.8315497	244.7323031	230.5559743	218.9900055	209.0921147	241.5591504	248.5643384	221.4343887	232.7205306	263.2054479	221.755032	219.0591481	317.3896847	242.1012764	290.2751096	262.1240088	275.4799259	247.1320184	299.0479079	338.051219	309.3351554	281.6533293	342.6152794	337.0378374	287.9631166	288.7125668	255.3975955	258.6359971	301.6428596	234.0735864	289.3555136	261.7595819	259.2497991	305.4994215	264.342803	310.0525871	283.7220051	267.8086326	251.0742724	269.3264912	251.1217864	255.5030386	237.2516953	251.3257714	225.706997	189.4291642	208.2171311	196.8540504	220.1267343	194.6326583	174.8093078	149.0461962	165.187122	202.4180297	175.5499628	203.539885	203.5979933	203.0558392	163.1382309	232.651248	219.0148163	288.3609781	269.9829309	281.7617732	278.18683	290.0216632	268.2762665	318.7857361	289.8809868	233.7097879	230.7405427	318.551718	272.8062535	278.4628252	261.1985813	256.3418353	250.1933966	204.8651299	226.6455183	283.8106507	293.4944069	301.8984988	261.049611	249.3687224	215.8676443	241.2816154	301.7844502	257.1084241	199.2269036	168.9459872
Cre03.g193500	675.2635094	560.1089823	583.2284605	1671.365137	725.9324826	548.4580709	598.3745629	567.425621	596.3175575	671.2759097	564.4673542	599.3127637	3063.199628	1811.916695	3533.596507	624.8113165	758.7470609	698.4767691	1118.88673	1067.844145	956.6083745	726.2031738	744.7838585	691.534842	643.4929979	717.1046475	634.6062032	2844.995968	2889.891972	2676.241338	926.2750842	812.4663351	901.9111785	1808.147294	2309.645924	1434.536301	893.3828565	960.5647531	1165.551905	634.8068452	610.7529868	693.6226691	2497.134005	2422.391444	1619.957243	546.8058347	449.6117172	546.1438013	454.3313412	408.3359517	454.8702932	536.7629426	504.2781918	586.6995995	665.1313245	644.6533326	769.6102172	501.3523185	519.0761892	501.178623	648.7797388	529.5356143	490.1924723	658.3219	869.0940274	834.6553679	775.0203255	603.1926182	822.3797561	601.6447919	605.2501928	530.1769853	499.3741589	495.0450225	510.5841614	564.820993	467.7528718	549.5205837	1719.019085	1438.821159	1523.546169	1183.681243	931.0769461	1048.987678	806.362735	749.6422517	824.7040579	1877.183665	2327.439003	1695.43271	CGLD15	lipid metabolism.lipid degradation.lipases.triacylglycerol lipase
Cre03.g193550	221.1732654	211.9331284	250.5830823	204.6691332	226.7618708	239.5791573	227.5188452	224.894301	222.1213777	223.0785191	221.0598751	231.4587226	80.42844872	77.49802763	70.89227098	206.0723339	208.9644737	234.6715805	272.6014943	246.5785362	323.106926	266.9400957	315.4119203	302.1195029	291.1805815	263.7697964	274.5374621	75.71909125	65.18553321	50.71594373	184.7488556	235.8365315	184.7527304	138.8633734	149.9257689	175.7622946	212.9467128	196.2707102	200.6493139	276.5021526	278.5074957	277.9296376	53.52142621	224.5825213	249.8629298	111.3140449	143.0062714	153.4452085	111.3431738	161.8199479	148.2675805	182.5055463	187.2120716	129.6740503	153.3608407	115.9736293	112.4050635	123.8826909	119.7053253	158.7246832	213.5050096	255.1557745	285.0657762	292.2949236	293.5350689	332.1759747	272.53462	334.4124878	354.4740328	311.0866772	324.8116871	311.8688149	278.9713665	314.8631945	325.5138098	254.8935763	268.8413516	216.9160199	165.625571	196.2670669	207.5936049	218.2038654	191.4363814	207.2218961	186.1715663	267.0790208	327.8003511	295.0903504	356.2645806	295.2288463	MRPL46
Cre03.g193600	745.0733601	608.5508402	625.7250066	571.6414856	607.7659882	622.7078098	648.4287089	631.0880078	641.0183327	606.6647532	724.3534274	508.3825513	1381.985603	1266.868584	1360.3652	626.4598952	544.4848963	548.9515143	443.4860131	564.7443894	441.7560268	414.0724319	433.7832937	457.7338197	469.7498885	407.1907259	410.9090119	800.5805042	677.4182863	825.7595966	670.6636539	570.3071083	649.6144391	394.6643244	440.3083107	392.2066484	329.0430257	359.5239178	308.8528706	362.6100894	347.2301245	317.9771358	1321.260283	495.6618298	497.4612409	1519.339069	1598.238089	1278.037066	1601.03805	1405.617988	1344.475776	1576.741144	1496.266914	1421.512815	1542.527903	1589.203189	1492.928589	1416.500768	1522.270375	1316.545146	822.3386498	592.4507368	609.3469502	452.9254672	542.9439509	623.8838104	470.5480548	506.3067573	519.8952481	443.732773	447.2816674	507.9006413	425.392802	393.1239885	493.5209375	661.854343	804.9700585	703.7719757	709.5748149	419.3620062	374.6229421	378.120397	386.602043	369.9554756	654.4558741	329.2962927	405.8480537	489.3825118	496.895336	501.7183862
Cre01.g053450	1520.81086	1512.294252	1683.742465	1696.426664	1564.509661	1531.524613	1573.861612	1451.087228	1597.246255	1584.673627	1381.276641	1585.07893	2474.255826	2359.526725	2483.145492	1716.170397	1879.502999	1785.9961	1759.703676	1678.324875	1722.530694	1507.055501	1814.537574	1724.662087	1293.420926	1507.166898	1379.86476	2526.80563	2410.586581	2586.51313	1776.625981	1966.990481	1815.741888	1603.506533	1532.399174	1580.675737	1331.072164	1507.187853	1442.889176	1430.348506	1428.707283	1361.214464	2231.124528	1460.54614	1478.041138	1285.970151	1521.586727	1489.024227	1087.835606	1141.153151	1367.356575	1396.982874	1107.553129	1432.003208	1325.133515	1223.935981	1426.995988	1416.267906	1383.496945	1466.572587	1464.23113	1457.533671	1428.34545	1269.244623	1859.055436	1465.283868	1413.773341	1237.63874	1542.355903	1354.885122	1224.699804	1258.613431	1436.471346	1607.076305	1480.562812	1501.844538	1452.986496	1359.340391	1572.571211	1626.616266	1504.457102	1333.135945	1281.629281	1431.82135	1401.426453	1437.067231	1472.49999	1251.942724	1412.16717	1441.160466	CYA1
Cre03.g193700	900.3513458	1291.278275	1020.405573	831.2072959	909.9924426	1094.936149	908.3689895	1016.522241	999.5461996	977.3287561	1074.712475	977.4997836	532.73037	424.637953	426.3116296	918.2583201	868.2326725	1020.371415	581.8210998	692.0107306	684.351063	815.5335208	758.753151	765.1669822	1026.371332	984.6158595	1086.785553	552.1538227	530.4312996	491.5545315	899.2798176	866.2092444	777.7493973	815.6396037	928.750684	816.8009556	885.3119898	896.3640535	967.5288906	1001.243954	990.5359354	988.772731	360.2710928	971.5701225	1037.195364	1422.671609	1081.127412	1214.438065	1426.984353	1436.747995	1128.481029	1333.186038	1438.772562	1221.58796	1218.731482	1352.840174	1132.275854	1228.813834	1230.952106	1021.926042	1038.598563	1015.380171	1028.65005	761.0201164	711.7745787	760.4637797	858.0582176	825.0924933	951.5658481	1173.2863	1070.281133	1020.256551	915.5192913	904.5491772	874.1620861	1139.779799	1097.121354	1100.246256	887.4043754	1140.890576	1055.864025	1041.699275	1000.690176	996.3041446	1099.897045	1125.980872	1166.813155	1129.231885	1084.02874	1099.002179		protein.degradation
Cre03.g193750	5468.655783	6382.214782	5499.639227	4723.501044	5794.207543	5918.199184	5260.804499	6036.16304	5532.296969	4926.770709	5487.568096	5141.690194	7204.832326	7249.588221	6997.258747	4930.898807	5320.058911	5528.973196	3004.719456	3092.174385	3417.517847	2634.719764	2734.305202	2743.366541	2813.673133	2711.279137	2947.539462	5406.683426	5437.240358	5539.741545	4909.764108	5068.272484	4981.370661	4094.276935	3976.97829	3078.40747	3376.10561	3637.428209	4031.895637	3317.069077	3322.971623	3280.691054	6428.162936	2798.92425	3024.020836	7789.053828	8295.50779	7192.744148	8757.71653	8952.260931	6920.068987	7751.590596	9163.510897	7212.758339	7743.524326	8544.771332	7254.238973	7720.546271	8075.342429	6939.312691	6447.851289	6789.590302	6772.19754	5664.201628	5176.193567	5191.725006	5580.572179	4738.031136	4680.632673	5569.556905	4547.363619	4593.382116	5194.107764	4533.665997	4264.49342	6819.851425	6613.808048	7184.740615	4909.490611	5535.013685	5282.899324	4226.578983	4560.909633	4489.807749	4468.117591	4716.372709	4636.033537	3111.596269	3473.57966	3576.876658	GCST	amino acid metabolism.degradation.serine-glycine-cysteine group.glycine;PS.photorespiration.glycine cleavage.T subunit
Cre03.g193800	7270.010903	7603.857887	8947.232589	7107.329578	8277.544525	8538.719967	7947.233264	8031.840468	8583.931332	8572.880286	7824.685392	8024.591247	1574.840915	1603.760836	1531.847855	8293.999297	8309.722466	8997.128413	7584.017693	8206.690475	8971.778874	7992.438692	8013.962545	8142.803788	7376.038488	7279.547526	7893.998747	1088.142896	1154.167382	1232.787555	8292.60845	9210.902388	8139.05308	2870.81753	4156.10013	4792.188585	3033.404195	2985.026814	2912.041351	4834.003897	5020.368883	4600.656595	1381.971154	3360.532504	4249.179552	5941.631258	6199.607877	5801.642192	6762.498048	6532.533876	6010.328401	6211.11405	6644.667673	5862.883614	5644.490981	6326.243217	5760.479762	6026.473759	6244.804357	6113.074614	6697.170042	7984.977629	7511.25696	5053.278904	8232.411637	7392.180067	6351.334151	6925.776383	8263.183565	7050.771642	8686.49397	7248.722311	6485.698952	8588.667137	7841.207661	7777.150595	7387.698182	7330.556383	2723.233073	4265.63172	4055.233695	3027.95227	2753.45185	2883.545368	3105.524471	5126.096207	5066.596697	5219.593178	7996.030372	5827.783295	TSN1	protein.aa activation.asparagine-tRNA ligase
Cre03.g193850	8432.638511	7289.995016	7795.429649	6514.206783	7337.366249	7133.914908	7720.283215	8089.966995	7434.614494	8153.247827	7802.440373	7817.931673	957.3579864	1004.271961	1237.740731	7540.598844	6879.345928	7556.563342	10004.88171	11137.7934	11204.92445	11123.20462	11269.54293	11002.31175	7736.394567	7931.800971	8106.929763	2426.414025	2494.94433	2356.34077	8040.371428	8598.865492	7534.136882	1949.934106	1977.441983	2460.277153	5597.456452	4944.065305	5746.869485	4204.459203	4028.799524	4366.779206	1326.053246	2034.614317	2698.670616	6676.889817	8170.806321	6329.614851	8033.345997	7735.386141	6985.96569	7340.778642	7179.286457	6831.608503	7472.408777	8333.24909	7408.800474	7669.083725	7148.420662	6986.060371	7128.312416	7549.814699	7821.963573	9880.095075	15185.16386	13344.36885	11225.01966	14114.0822	14254.58244	7177.101257	10915.8026	11583.69884	8279.746856	10941.95101	11487.48735	7229.70871	7835.249102	7774.029135	2885.37179	3116.269184	3023.231004	4115.982503	4910.218874	5031.862766	3090.676432	5177.691018	5283.829469	3631.656491	4683.004158	5005.238186	SCLA1	TCA / organic transformation.TCA.succinyl-CoA ligase
Cre03.g193900	337.3055404	661.0295197	491.8853097	366.9723525	332.7804078	471.2383425	445.3681395	436.6409352	446.0860863	485.6038496	590.8833141	394.7197858	7.783398263	15.37150961	15.32805859	394.0103025	318.4500853	310.818701	22.37773461	23.86243899	29.66227518	117.705869	83.81575506	94.12768432	389.3132637	371.6472782	386.9841786	14.46319721	29.39739733	23.40735864	296.9479323	265.553199	267.1961531	71.62426628	44.18864767	47.39657382	84.43368206	58.69778249	63.55645807	117.2024695	154.4967369	126.5500944	56.71673524	65.03472199	116.2504266	741.1171938	446.1795667	569.3624842	586.1514205	647.5602422	507.0385159	495.4714239	531.905439	594.7053527	588.2826	592.2938926	511.3059594	543.0346525	564.6277731	541.4033714	410.480599	400.2100847	321.2646049	28.9661636	32.61500765	26.97875937	80.9087153	43.75490495	70.89480656	284.2416339	252.0396697	247.2674175	226.5679054	103.7410525	124.6927901	415.6503205	326.3392129	441.0625738	34.86854127	56.47973147	45.3365344	80.70553927	87.01653701	88.97663336	37.691176	31.86738317	14.30874548	124.1716821	84.37845329	168.0927246		PS.lightreaction.unspecified.TEF	TFs.NF-YC
Cre03.g193950	5127.435672	4358.758008	3942.409468	4086.222227	4761.999287	4172.835323	3917.305718	4508.95774	4168.69291	4029.015693	4376.012308	4364.650197	6794.041862	6240.192423	5781.5521	3856.025513	4133.376153	3995.647088	4807.144262	4738.682676	4616.721258	4681.961128	4560.606391	4531.033449	3024.41709	2985.649611	3009.145908	4676.717355	4600.053608	4998.771479	4340.332703	4235.573524	4396.320348	6088.062633	6605.413743	6614.98182	4519.685334	4918.385025	5330.863578	3552.909148	3275.434165	3611.082914	5130.867471	2978.225587	3375.036735	5773.683751	6611.465938	5849.089066	7044.055499	6387.82141	6035.954896	6330.149484	6747.347189	5886.671035	6658.486395	6837.165678	6358.930158	6418.147981	6165.35392	6002.184767	5578.679282	4842.71679	4324.251748	5651.03519	5861.108728	6162.960343	6306.62144	5697.513694	6259.223699	4421.536528	4431.993348	4301.562011	4736.348118	4706.567751	4470.564662	4892.218754	5213.657425	5256.598215	8361.476197	7261.881474	7955.368721	6311.47208	6024.030548	6063.289266	5263.058757	4704.232753	4724.4876	4164.864302	4371.27265	4361.878214		redox.thioredoxin	ROSScavenging.TRX
Cre03.g194000	1259.187027	1236.781185	1270.011723	1236.368641	1187.554862	1185.025832	1181.391604	1235.880682	1121.666874	1259.577492	1334.701133	1177.95957	1296.368222	1246.373238	1250.194779	1396.346135	1216.114374	1293.808802	1165.676539	1246.812437	1217.212649	1133.969934	1194.742123	1134.086777	1201.723174	1083.763372	1167.531865	1396.123919	1544.002434	1499.371362	1358.199349	1200.047552	1300.222173	1069.978835	1346.964671	1362.256526	1442.20179	1478.450397	1342.039259	1331.324379	1316.580889	1179.799297	1107.174578	1156.037769	1225.158716	1718.532623	1856.793428	1765.629406	1698.303352	1694.48202	1642.841401	1624.666407	1778.952636	1680.592778	1641.640572	1815.32135	1769.381806	1883.855205	1751.087634	1817.723769	1557.897844	1429.571394	1447.953149	1574.705985	1575.113017	1509.124352	1709.728905	1665.811738	1406.86805	1249.084069	1395.09282	1630.628375	1464.214355	1279.472981	1324.368686	1480.120653	1488.728409	1625.66506	1556.880368	1534.836703	1564.110437	1844.271027	1686.877725	1853.289613	1556.759784	1651.033947	1658.513681	1295.768024	1459.044088	1547.818287		RNA.processing.splicing
Cre03.g194050	50.88942389	72.15818421	47.38120659	48.929647	52.64114858	50.48982241	60.29249398	58.12652703	58.06492446	39.44681131	49.35613565	49.59829769	4.324110146	1.280959134	9.580036619	65.94314686	77.69946629	68.53240847	2.03433951	3.977073165	3.178100912	6.305671552	5.881807372	5.313659598	11.26112746	7.482831105	3.588724995	7.656986756	2.55629542	3.90122644	79.29859555	78.40142066	71.51718596	14.6171972	6.312663952	19.35360098	11.17504615	6.725787577	13.1314996	2.87026456	5.683826442	6.007124733	8.787099826	0.30390057	3.774364499	124.9841908	114.4050171	80.76063605	125.4210463	89.74416522	89.69273387	108.476628	89.0486997	73.75625416	113.822499	112.8671928	80.87681395	131.3342813	93.22184622	73.92656478	57.85297033	48.93398416	45.2485359	0	5.755589586	8.430862302	2.129176719	3.125350353	4.726320438	6.316480754	3.549854503	11.13817196	20.03661749	7.280073861	5.250222739	57.93035825	57.49786132	62.66462797	8.717135318	2.823986574	7.158400168	4.483641071	7.458560316	3.512235527	3.426470545	3.034988873	1.300795044	0	9.375383699	2.559787685
Cre03.g194100	1664.997561	1621.288433	1553.810497	1545.460801	1388.548339	1462.224857	1582.962366	1498.142036	1445.632286	1605.757267	1516.832225	1603.678292	1772.020338	1711.361403	1908.343295	1630.444306	1781.201401	1651.700269	1413.865959	1549.069998	1513.835401	1416.674209	1471.187069	1424.819867	1264.463741	1362.49883	1286.557911	2136.299305	2114.056312	2133.970863	1719.26104	1861.401471	1694.55999	1514.34163	1578.955071	1552.632764	1522.289621	1698.567081	1552.143253	1496.842968	1490.195951	1492.970734	1715.880948	2047.682041	1783.009789	1622.841602	1644.000096	1730.296627	1526.809268	1159.662885	1684.942072	1529.394925	1352.559545	1674.090825	1620.243684	1276.599964	1759.560894	1814.462269	1490.4902	1715.531165	1652.94201	1740.651722	1360.472646	1498.340644	1555.927718	1497.321145	1550.040651	1497.042819	1444.678614	1334.356559	1448.340637	1325.442463	1465.755633	1494.23516	1288.929682	1523.568422	1435.892537	1560.590254	1809.677292	1760.755629	1572.461904	1930.954754	1807.457783	1833.386945	1985.068603	1761.811041	1809.405906	2059.78908	1782.494826	2017.965958	MAPKKK3	signalling.MAP kinases;minor CHO metabolism.callose;protein.postranslational modification
Cre03.g194150	3385.451546	2363.558985	2690.959455	2145.744032	2247.003993	2377.971636	2394.067049	2314.681344	2304.624502	2938.787443	2438.610195	2107.927652	779.2046483	1086.253346	1329.709083	2789.395112	3086.199256	2864.516225	1057.856545	990.291218	1111.275952	1443.998785	1349.139566	1550.070414	1169.548524	1213.465777	1317.062073	784.4157543	305.4773027	568.2786515	3428.398855	3535.651164	3033.520638	350.8127328	411.1122399	409.9803636	1082.737805	834.6090948	721.7072181	1085.438381	1204.454494	1163.780298	2454.79616	1491.543998	1264.412107	2999.620579	4715.774805	3049.723519	3984.03793	3157.031462	3076.094679	2585.49524	2896.280873	2553.419104	3191.262952	3996.541786	3909.89618	4007.325615	2832.672918	3872.447408	2511.094403	2250.963271	2292.592486	866.3516204	1289.252067	1286.549587	1266.860148	1184.507784	1230.418754	1100.646771	1157.252568	924.4682726	1081.977344	1297.673166	1618.381159	2359.21384	2700.845486	2237.850272	779.3118974	693.2887039	610.8501477	868.3318207	924.8614791	810.1556617	1187.843122	1097.148478	956.0843574	838.524065	1317.24141	890.8061142
Cre01.g053500	700.7082213	671.6261761	635.9827936	593.7194971	706.7902467	622.7078098	635.3463753	751.4929567	624.889187	734.5268313	713.9260748	648.9110614	739.422835	785.2279493	821.0091383	695.7001994	626.3047889	663.1721951	799.4954274	823.2541451	863.3840811	792.4127251	854.3325208	860.812855	817.2361073	833.7120989	884.0225903	939.2570421	982.895589	963.6029308	636.0759686	686.0124308	678.4199724	697.2403064	682.5567898	516.6226547	643.8068257	710.4877423	705.4241586	707.0418367	652.6066178	659.1818207	720.5421857	828.432954	790.351926	1007.685038	1125.745368	984.2702519	1046.881795	913.4273316	927.1299939	999.241728	991.9887223	1037.690647	959.7283343	1113.108746	957.2947154	1098.876726	1048.74577	984.9627601	993.1426574	814.4013078	788.8328093	1032.248739	1206.755283	1151.65579	1173.176372	1222.011988	1211.513472	857.4622624	974.4350612	1205.150206	995.6657612	1024.670396	1013.292989	857.3693021	845.373961	1033.966362	805.4633034	848.6079654	936.5573554	878.7936498	898.756518	883.9126077	817.7843035	898.3567065	1005.514569	926.1746642	900.0368351	1147.638145		secondary metabolism.isoprenoids.non-mevalonate pathway
Cre03.g194200	10355.34533	8959.220703	8763.569355	8917.726516	10980.6491	9543.566433	9859.529158	9031.755129	10116.661	9372.698391	8588.662759	10153.18486	12430.08703	13489.14016	11348.99038	8605.580666	9507.000606	9816.748328	10169.66321	9638.436814	10079.87673	7223.146763	7520.625952	7646.356162	5582.301757	5696.928748	5451.273267	5872.058066	6206.68528	6005.287901	9072.940374	10049.29177	9050.897201	10462.98976	10151.55272	13055.38626	5608.631498	6624.289328	6060.974956	6781.956778	6781.838368	6154.099051	10305.67044	3501.846269	4579.05901	7930.637481	8473.979617	10971.33241	6031.728482	8802.219905	9392.11056	8079.024585	7219.305297	9499.1909	9375.155076	7149.243308	8765.027376	7815.321187	8446.111135	9278.871035	10023.71584	11462.78579	11024.05163	10688.51437	11806.63277	12526.57521	9841.054793	7803.999833	10074.93973	8220.899702	8255.186648	5373.054153	8276.6643	8162.782816	7566.883523	10518.7048	12062.11891	10948.23356	13868.96229	13703.39485	13263.32245	8148.270372	8674.305647	8012.579983	8075.048918	8217.232374	7521.196945	6179.367239	6244.005543	5207.461413	PDH2	TCA / organic transformation.TCA.pyruvate DH.E1;lipid metabolism.FA synthesis and FA elongation.pyruvate DH
Cre03.g194250	533.6865224	710.480583	550.5012353	409.9349693	424.074148	496.978252	474.9455894	529.3665855	423.0444496	465.8804439	652.7522728	487.7165939	71.78022843	68.53131369	101.0693863	581.9482711	583.3346295	441.653299	382.4558279	304.2460971	352.7692012	521.2688483	491.8661415	529.0886772	694.9724377	653.5005831	643.5780157	170.1552612	166.1592023	145.6457871	517.9716773	461.5567507	541.3453659	143.2485326	154.6602668	178.1321233	240.8843282	236.6254357	285.2161713	425.2775323	439.721482	428.9087059	115.8299522	402.0604542	482.3637829	404.2457421	369.5282052	393.7081008	395.4602379	475.3636251	381.6517349	433.9576324	418.4740425	435.409616	364.0101416	519.1151493	438.8557433	404.9473674	377.1247415	435.9493011	509.6571196	566.2361024	568.6232679	492.4247812	362.6021439	345.6653544	472.6772315	771.9615373	471.0566036	649.0183975	599.9254111	1064.809239	476.2549848	436.8044316	517.1469398	495.3045631	427.3489693	506.1373798	221.4152371	190.6190937	211.172805	228.6656946	248.6186772	272.783626	364.3480346	406.688509	429.2623645	518.5993782	543.7722545	567.4196034		protein.degradation
Cre03.g194300	182.6799832	236.1540574	190.0132924	171.2537645	185.5324398	198.9893001	217.2804972	174.3795811	161.2914568	180.9112381	194.6439152	146.7282973	27.67430494	26.90014182	12.93304944	164.8578672	171.2920052	175.1383772	225.8116856	147.1517071	177.9736511	191.2720371	156.6031213	189.7735571	188.2217019	200.165732	147.1377248	44.24036792	43.45702214	19.5061322	113.8862808	181.4613527	134.0947237	87.7031832	102.5807892	105.4573768	115.4754769	109.4469069	100.8499169	162.1699477	162.7641208	170.6023424	27.95895399	161.3712027	148.7099612	151.3480435	172.7515758	158.4927483	133.0998859	190.7063511	148.2675805	167.7439399	130.2625565	148.9134615	137.8930795	172.811143	137.0538743	125.7455885	193.8590666	138.0687313	125.3481024	190.4930098	184.0107127	142.1975304	118.9488514	139.9523142	176.7216676	125.0140141	151.242254	189.4944226	168.6180889	171.5278482	178.7882791	202.0220496	192.9456857	141.9293777	153.8456289	149.4310359	156.9084357	94.60355022	90.6730688	94.15646248	78.31488331	103.0255755	139.3431355	151.7494437	145.6890449	184.0662582	200.3988266	201.3699645
Cre03.g194350	5064.150106	7111.365665	6131.714292	5196.686533	5263.010499	6116.198488	5978.626455	6659.63924	6039.673809	6794.373189	7567.477361	5873.265085	339.0102355	378.5234242	300.334148	6032.149359	5845.118941	5715.879765	2888.762104	3139.899263	3349.718361	3536.430796	3776.120333	3859.994151	4826.197484	4581.986913	5094.793251	765.6986756	640.3520027	672.3113566	5611.641038	6172.847338	5476.031197	1474.875197	2038.201374	2022.648788	2474.031051	2635.28586	2482.378685	3342.901458	3426.313921	3178.169458	1067.233215	2385.923376	2838.322103	7162.179996	7363.106901	6911.09143	8353.297646	7269.557833	6131.139022	7536.83535	8731.452325	7325.208904	7185.648928	6702.361587	7123.638681	7810.663943	7488.468533	7190.44558	7073.214349	6543.172739	6547.463145	3083.57978	4030.83124	3196.982985	5154.736836	4550.510115	4658.576511	5962.757832	5772.063423	6146.043287	5152.49325	4744.788139	4919.458707	6737.300665	5917.617727	6925.64648	2496.587555	2427.21646	2228.648586	2776.86837	2755.938037	2723.153279	3049.558785	3652.609109	4033.765432	3535.240832	3305.994677	3542.746155
Cre03.g194400	7928.9637	6374.141139	7913.638433	6063.696009	7208.524277	7784.34262	6981.415766	7817.325904	7900.055555	7477.211096	7654.371966	6995.42657	1991.685133	2143.044632	1771.348771	7468.061382	7181.902941	7830.000729	4058.507322	4239.559993	4427.09457	5309.375447	4942.188645	5097.317743	5759.262331	5124.492168	5957.881612	827.805346	910.0411695	994.8127423	7281.973157	7845.832492	7175.557658	1226.382845	1832.250712	2251.337257	2848.395098	2908.59741	2414.620147	4181.497087	4457.670065	4235.823886	1475.433943	2255.24613	2936.45558	11824.67618	14213.67932	10623.05216	14935.34296	13395.43846	11444.97589	12263.35879	12516.94828	11898.38481	12346.74581	14849.80195	11107.53938	13108.04615	11786.20751	12260.9382	10518.22099	8925.209182	8141.719894	5048.012329	7140.768146	5798.747091	7196.617309	8110.284167	7508.547735	7335.013276	8695.368606	9779.31498	6695.312797	6923.350242	6886.979678	9987.193763	8379.14779	9555.150676	2733.693636	2607.951601	2621.167528	3794.654893	3974.169555	3917.313358	5307.602875	5563.134605	6185.280434	5088.11728	5428.347162	6354.246296	EIF3I	protein.synthesis.initiation;hormone metabolism.brassinosteroid.signal transduction.other
Cre03.g194450	536.2962364	561.6227904	493.8391739	548.3700682	718.9382041	608.8478585	528.9813151	492.6915149	535.4876366	462.4798567	467.8405534	617.9121254	932.2781475	841.5901512	695.0316567	474.7906574	495.6284137	567.6421712	880.8690078	888.8758523	860.2059802	580.1217828	612.4431927	626.2527384	397.3569262	372.2708475	354.0875328	283.30851	360.4376542	314.6989329	341.6588425	453.3372469	450.9555892	878.4935517	1001.346319	898.165074	547.5772616	612.0466695	631.3625008	521.9097725	512.0610913	496.5889779	610.3040242	385.953724	446.1298837	668.8607085	747.0647617	660.2181997	889.4655835	965.8715782	789.8451972	811.2598375	1058.383271	688.6061979	825.3306374	1002.135207	806.5093372	720.2427874	914.2096964	570.7565663	696.9905474	629.1512249	666.6617623	1400.909003	934.3240427	1087.581237	853.7998641	1078.245872	875.9447211	481.6316575	443.7318129	628.1928985	499.3741589	762.5877369	665.4657322	635.7856818	933.9517474	700.1567087	751.4170644	859.9039117	1034.388824	683.0079898	770.7178993	771.5210709	648.7450899	590.3053358	541.1307383	489.3825118	482.8322605	484.6531349	CGL24
Cre03.g194500	2205.208369	1547.61644	2051.557399	1890.355142	2015.088443	1734.473899	1993.065084	1894.647988	1807.385982	1926.09258	1709.39067	1824.804036	3582.092845	3343.303341	3701.72615	1571.095474	1864.787191	1848.990536	1908.21046	2046.204143	2004.322308	1726.70306	2079.218906	2175.564058	1409.249665	1559.546716	1355.341806	1932.112991	2262.321447	1984.423849	1717.573836	1977.106794	1689.593518	983.7373715	1041.589552	772.1691819	907.0412462	997.8623024	1000.62027	1379.640499	1311.413774	1377.233464	2827.049662	1343.54442	1078.713374	4756.234323	5906.731033	3686.723036	5572.277915	5750.076936	3780.823302	3646.055248	5568.923796	3573.943337	4531.474192	5299.515006	3643.163094	5475.056068	4974.656703	4371.45172	1500.044874	1315.974645	1221.710469	1411.442154	1688.306278	1735.071462	1626.691013	1731.444096	1731.40872	1208.026944	1146.603005	1361.084613	1396.398111	1612.53636	1572.44171	1471.4311	1538.456289	1460.567867	1103.589331	638.2209657	663.3450823	872.8154617	773.204086	750.4476577	1899.406839	899.8742009	983.4010533	1031.355383	969.1802899	859.2353994
Cre03.g194535	110.912847	98.90212661	101.6009378	114.5669783	90.18938044	115.8295926	108.6402486	115.5610716	109.6781906	108.1386724	101.4928987	105.3963826	134.9122366	140.2650252	179.6256866	117.0490857	104.1879207	90.68429808	219.7086671	192.8880485	184.3298529	189.1701466	187.48261	167.0007302	109.3938096	142.7973602	136.3715498	250.128234	210.8943721	214.5674542	130.7583225	94.84042822	109.2623674	271.8798679	232.7794832	242.9074409	320.972159	283.0945135	267.3573319	273.1535106	265.0729968	249.4959139	172.5466875	188.722254	183.4341146	61.51565641	81.22756214	90.85571556	93.42588144	70.95398063	84.201342	69.96045943	79.62866395	67.47267657	73.28382881	90.32082398	110.6343812	82.66608132	76.27241963	100.0182935	103.3088756	66.41040707	105.5799171	194.8632824	124.704441	139.9523142	142.6548401	175.0196198	116.5825708	132.6460958	118.9201259	98.01591324	126.384818	151.0615326	126.0053457	88.34379634	130.5356852	92.79185296	319.0471526	237.2148722	229.0688054	242.1166178	221.2706227	213.075622	229.5735265	188.1693101	191.2168715	170.9186683	175.7884444	158.7068364
Cre01.g053550	250.5325484	621.1659074	389.3074397	328.1866567	255.8433445	349.4687708	388.4884282	370.2106186	400.9244784	386.3067039	434.4730251	425.7187218	14.7019745	19.21438701	28.26110803	382.4702518	413.8085212	339.8930561	20.3433951	15.90829266	3.178100912	38.88497457	11.76361474	22.77282685	230.0487467	187.0707776	177.6418872	22.97096027	33.23184046	19.5061322	399.8673861	371.7744786	360.5658125	21.9257958	34.71965174	51.74125976	24.8334359	23.2345389	21.01039936	82.75929482	114.1932403	76.89119658	140.5935972	40.41877582	58.12521328	150.3716045	84.65971265	97.92227121	67.82974954	134.8966983	87.86226991	76.41005092	87.92722562	120.45866	82.68076962	90.28089553	114.4408401	101.0621952	104.874577	111.9770025	247.9413014	325.0614662	297.1320524	23.6995884	7.674119447	3.372344921	42.58353437	3.125350353	18.90528175	161.0702592	110.0454896	91.33301007	141.7976007	85.54086786	74.81567403	244.7557636	236.2074303	286.8111819	33.12511421	24.00388588	11.93066695	28.39639345	24.86186772	19.90266799	14.84803903	7.587472183	6.50397522	24.83433642	26.95422813	28.15766453
Cre03.g194600	273.3675463	189.2260075	295.5219586	250.0185621	196.9441573	199.9792966	275.8665998	172.9956162	246.5455126	208.796053	157.1054459	223.1923396	687.5335132	659.6939542	706.5277007	230.801014	216.0280616	186.214322	213.6056485	282.3721947	300.8602197	298.4684535	313.2062426	262.646603	212.3526893	200.7893013	184.2212164	896.7182268	880.6437722	693.1178976	187.2796618	221.2943325	287.0620381	247.0306327	245.4048111	184.056695	365.0515077	412.1073479	329.33801	453.9801779	410.2689268	408.0840068	528.0248168	465.8795739	338.1830591	69.32716833	101.8204652	137.2930813	44.79323083	119.4719199	116.2344612	158.153367	100.4414468	67.16887938	114.5729263	84.71134463	88.557888	115.7325139	145.1294651	68.49078795	95.04416555	50.68162645	64.8562348	176.4302692	80.5782542	84.30862302	125.6214264	59.38165672	81.92288758	123.1713747	31.94869053	49.00795662	101.7243657	43.68044316	39.37667054	125.9985292	66.82183883	81.94605196	439.34362	156.7312548	207.5936049	469.2877654	319.4750002	399.224105	670.44607	300.4638984	273.1669593	486.4608252	255.4792058	297.788634
Cre03.g194616	117.4371321	78.21341645	80.59689781	77.57139158	69.20654499	84.14970402	100.1082919	83.03789576	89.40155035	109.4989073	82.72366397	86.79702096	75.23951654	87.10522113	109.6914193	120.346243	105.3651853	81.68509292	103.751315	133.231951	175.8549171	119.8077595	154.3974435	141.9506207	82.04535723	96.6532351	92.70872903	85.92840693	75.41071489	76.72412	107.1374642	104.324471	88.4031882	195.8704425	168.0746777	196.3008099	230.9509539	215.8366377	234.7912129	153.0807765	126.5943162	147.7752684	94.26161631	99.07158584	99.64322276	89.83238713	116.6931174	85.80817581	76.7883957	107.4125477	115.3192293	92.34475568	104.7903252	106.4797382	106.6337096	111.831714	86.35998777	108.0480612	100.6372203	98.93113816	74.38239043	97.86796832	82.95564916	131.66438	120.8673813	138.2661418	76.65036187	137.5154156	110.2808102	101.0636921	99.3959261	120.2922572	72.4400786	132.861348	140.4434583	91.24031425	93.23977511	92.79185296	231.8757995	189.2071004	205.2074715	200.2693012	169.0607005	208.3926413	188.45588	142.644477	106.6651936	100.798189	117.1922962	108.3643453
Cre03.g194650	157.8876998	214.4561419	200.2710794	175.4306856	221.9763119	216.8092374	188.2718444	190.9871603	203.6880683	148.9457186	184.2165626	165.327659	518.8932175	446.4142583	430.1436442	150.0206591	190.1282395	238.8250598	124.0947101	149.1402437	126.0646695	110.3492522	126.4588585	148.0233745	193.0478994	131.5731136	175.8475247	422.8358242	437.1265168	422.6328644	174.6256306	187.1517783	165.8801397	533.5276978	532.631021	441.5780795	434.5851282	485.479576	431.2384469	424.3207775	389.0837555	412.8897066	551.1908072	827.2173517	695.9928135	208.957944	140.718171	182.7209391	229.0853805	219.8732048	183.9616276	235.199688	193.2227921	198.2351176	235.5847378	230.2544949	212.0492307	173.7152019	203.393119	178.2934798	252.0736565	223.6982133	247.3586629	329.16095	216.7938744	217.5162474	272.53462	171.8942694	220.5616204	350.5646819	227.1906882	229.4463424	254.3109142	163.8016619	182.4452402	275.1692017	214.4514828	196.4295069	530.0018273	595.8611671	529.7216125	594.8297154	600.4141054	531.5183098	638.4656783	518.9830973	511.2124523	749.4126226	660.9645508	650.1860719	FAP121	development.unspecified;development.late embryogenesis abundant
Cre03.g194700	19.57285534	21.69791553	44.45041031	62.05711326	58.16294739	25.73990947	23.88947875	23.5274038	24.88496762	27.20469746	18.07407784	22.73255311	442.788879	525.1932451	506.3049353	19.78294406	24.13392513	20.76739651	40.6867902	51.70195114	36.018477	35.7321388	41.90787753	32.64105182	35.39211488	29.93132442	28.70979996	365.8338117	306.7554504	305.5960712	22.77725617	23.39397229	14.89941374	172.482927	156.2384328	169.4427514	243.3676718	337.5122493	273.1351917	162.6483251	166.3811013	152.5809682	427.3725824	784.3673713	633.3383629	22.45809678	12.58455188	19.18065106	17.91729233	15.70522891	30.20265528	28.6537691	18.45386217	24.66082802	35.48718957	35.57876474	32.68207772	16.53321626	15.89008742	14.13301974	20.66177512	22.71934979	16.59112983	26.332876	40.2891271	26.97875937	55.35859468	28.12815318	14.17896131	37.89888453	15.97434527	17.82107513	27.74300883	27.30027698	13.12555685	34.75821495	37.29591005	20.48651299	183.0598417	131.3153757	100.2176024	277.9857464	290.8838523	211.9048768	262.6960751	138.0919937	158.6969954	574.1114243	482.8322605	377.9953147	AGL1	misc.gluco-, galacto- and mannosidases.alpha-galactosidase;misc.gluco-, galacto- and mannosidases	Starch.Biosynthesis
Cre03.g194800	821.4074959	839.1542681	828.4384163	735.138111	788.1447491	862.2869671	845.8013071	802.0076766	802.7706222	845.3859734	810.5528755	870.0368053	397.8181334	414.39028	399.0085252	698.9973568	827.0284101	809.2362172	1041.581829	944.5548766	1101.741649	1117.15481	1019.758353	1146.991379	925.0211845	937.8481651	882.8263487	597.244967	697.8686496	620.295004	757.5546681	771.3688162	782.7158686	716.2426628	667.564213	857.4830148	798.3949641	856.009328	830.4360348	878.3009554	831.388795	845.0022124	351.483993	598.684123	609.1824301	904.1825053	820.2839726	827.7965195	925.3001682	975.6873462	917.0624422	949.7530548	867.3315219	848.9015801	991.0954592	959.234515	858.8038696	851.8099309	907.8536615	912.1233507	774.1278411	789.9343157	809.9487927	919.0173724	1018.739357	1109.501479	864.4457477	1128.251478	943.6886474	797.4556952	958.4607159	1006.890745	769.0978558	1053.790691	1011.980433	784.9563543	815.8480323	820.6656086	739.213075	782.2442809	791.0032186	750.2626058	794.3366736	856.9854687	852.0490089	767.8521849	802.5905422	740.6475627	786.3603077	837.0505728		RNA.processing.3' end processing.Clp1;RNA.processing
Cre03.g194850	40185.68174	32488.84399	37873.21498	35573.04677	38665.47581	38487.10463	37907.4836	38835.43988	37138.04918	40255.47094	36588.18996	37574.84369	3123.73717	3064.694729	3590.118723	39443.8933	36847.79462	41433.03277	50555.37116	52974.61455	55007.62995	54110.01854	54456.71356	51936.46801	34389.87454	35068.28797	35457.20107	11180.05144	12934.85482	13219.956	39618.9281	43756.8445	36635.6718	7603.865983	8823.526039	13128.45598	27959.96548	25756.70924	29078.39272	21968.04819	20014.81975	22030.52924	4597.250863	6293.476905	10846.7687	36096.9966	38610.54922	42791.02301	42841.52577	31382.41277	40762.60185	36952.77383	36984.19749	42147.78641	36521.43082	31543.59368	41069.17256	44532.80016	33160.49377	42101.17864	37479.08262	42130.41272	40164.10875	41753.40819	63888.96293	58432.62044	52984.56264	53843.53589	64684.42151	38192.60088	48180.40025	40741.20539	39086.81688	51033.31776	50675.14988	37672.11197	39866.21985	41324.91197	11074.24871	7869.038588	6954.385764	14948.45933	20934.93571	19325.49062	11510.65672	22583.35221	21606.20568	10268.26769	16791.3122	18309.30804	MDN1	TCA / organic transformation.other organic acid transformations.cyt MDH;TCA / organic transformation.TCA.malate DH;gluconeogenesis / glyoxylate cycle.malate dehydrogenase
Cre03.g194900	795.962784	673.1399841	661.3830281	735.734814	610.7109475	679.1376113	601.2185485	548.050112	681.1107805	633.1893333	618.6895877	684.043189	864.8220292	791.632745	851.6652554	913.3125841	962.4138438	722.0131519	795.4267483	735.7585354	687.529164	655.7898414	691.1123663	680.1484286	535.7079207	660.9834142	604.7001616	1043.051751	875.5311813	905.0845342	1247.687477	1035.657476	1114.476148	877.031832	852.9987166	778.4887251	666.156918	684.8074624	657.6255	663.5094908	674.8252121	713.6464182	997.7352438	910.1822073	746.5692978	802.6328502	1150.914472	791.4542333	927.8597814	760.8622507	830.1154042	748.9855724	824.3365344	796.7212038	787.0779757	881.8508903	1006.084255	995.9516333	811.4537978	881.6830005	599.1914785	606.4318751	728.5014281	568.7901216	615.8480857	546.3198772	587.6527743	456.3011516	620.7234175	566.9041477	539.5778845	445.5268784	567.1904027	576.9458535	618.2137275	541.6488497	665.1103958	591.6986987	901.3517919	761.0643816	652.607482	648.6334082	556.9058369	612.299727	975.4019485	649.4876189	659.5030873	642.7710603	610.5718634	622.0284073	CYA4
Cre03.g194950	2058.411954	1723.722778	2305.559743	3070.036997	2397.56504	2014.642914	2150.053087	1918.175392	2120.291408	2247.10801	1935.316643	2000.464673	7912.256745	5716.280137	7285.138847	1714.521818	1873.616676	1975.671654	2180.811955	2318.633655	2024.450281	1537.532913	1603.527735	1612.316141	1510.599813	1566.405978	1544.347989	2087.805055	2762.077201	2521.492689	1892.199466	2005.558922	1804.815651	2938.056637	3174.480885	2594.172474	1581.889867	1827.579915	1862.571903	1977.133905	2110.766456	1940.301289	5272.259895	1655.346405	1718.845593	2101.296708	2857.837327	1955.4169	2581.369902	2204.621509	2074.830895	2582.42094	2434.824285	2184.380267	2138.962248	2452.093609	2349.520204	2627.151351	2181.179334	2589.604078	2163.976581	2181.05758	2301.642193	2027.631452	2104.627258	1966.077089	1760.829146	1897.087665	1912.584337	1845.9915	1604.534236	1755.375901	1824.873469	1809.098354	1834.952847	2069.562049	2192.688711	2019.729163	2718.002792	2726.559037	2551.96966	2162.609543	1762.706421	1989.096054	2452.210754	2302.03906	2052.65458	2181.039075	2609.872437	2315.754592	RPOD	RNA.regulation of transcription.unclassified;RNA.regulation of transcription.sigma like plant;RNA.transcription
Cre01.g053600	509.5466675	483.9139766	508.4931553	417.0954055	417.8161094	412.828548	466.4136327	426.2611983	428.1136097	476.7623229	402.4958104	394.7197858	163.4513635	146.6698209	181.5416939	418.7389826	422.638006	399.4262595	604.1988344	520.9965846	509.5555129	545.4405893	622.7363556	590.5753097	545.3603157	490.7490066	484.4778743	175.2599191	222.3977015	243.1764481	378.7773341	399.5943376	329.7736908	363.9682103	328.2585255	338.4905314	396.0933026	410.2730422	421.2585072	458.2855748	421.1198682	406.8825819	133.4041519	284.147033	298.9296683	800.6799723	840.8768757	681.4178667	853.6309989	717.6728712	738.5922064	806.4059479	736.7565939	748.3435805	748.27274	620.0870427	737.9824	889.5336075	717.1726124	772.9674641	545.4708632	494.5827685	472.0930579	584.5898472	667.6483919	524.3996352	572.7485373	818.8417926	627.025178	503.7393402	504.0793395	784.1273059	467.0073152	505.9651333	611.6509491	499.6493399	427.3489693	479.6254218	503.8504214	337.4663956	336.4448079	409.5058844	447.5136189	416.7852826	552.8039146	380.8911036	430.5631596	413.4186592	434.783419	451.375895	MRPL27	protein.synthesis.ribosomal protein.unknown.large subunit.L27
Cre03.g195000	1083.683758	851.7693353	1036.524952	1404.638891	1039.202535	1061.276267	1086.971283	1091.948329	1011.527851	1194.966336	1217.219627	1198.625527	2831.427324	2498.510791	3035.434603	857.2609092	771.696972	895.0747894	1981.446683	1722.07268	1532.904007	1242.217296	1338.111177	1182.668808	1269.289938	1345.66246	1305.697777	3623.456288	4095.185263	4347.266663	824.1992325	828.2730731	883.0385877	2218.890535	2371.194397	2329.146632	1779.936518	2218.898465	2168.798474	2469.384277	2290.582056	2210.221427	1959.523261	1691.814474	1964.179285	1616.006529	1503.281925	1736.353675	1647.111088	1447.966016	1735.279831	1877.418829	1983.247422	2033.569819	1831.138982	1684.061531	2131.714875	1714.331523	1538.160463	1874.255848	1646.054751	1204.125539	1156.854235	2330.459526	2233.168759	1925.60895	2173.88943	1928.341168	1734.559601	1541.221304	1581.460181	1764.286438	1911.185052	1830.938576	1403.122027	1293.295248	1165.497189	1353.314946	4072.645621	2811.278634	2687.979263	2531.762658	2184.115079	2462.077105	3513.274466	2910.554329	3635.722148	2613.448697	3639.992721	3071.745221
Cre03.g195050	732.6772184	797.2722451	825.50762	817.4831266	876.8616498	861.2969706	882.2043223	889.8894496	892.6330053	914.0778345	962.0970667	940.3010604	1467.602984	1539.712879	1327.314074	670.9715193	771.1083397	767.7014242	976.4829647	1026.084876	1030.764062	899.6091415	957.2641499	850.94463	752.8868075	693.4090157	737.4829864	1167.265092	1126.048132	1170.367932	691.7537059	728.3744887	669.4803241	948.6560982	1080.254619	1019.026337	795.9116206	805.2602036	701.2220787	914.6576399	895.4610203	851.0093371	1261.348239	763.0943314	824.3212065	827.043825	753.9290627	901.4905999	674.4580756	726.3668372	859.4028275	866.5374167	781.8970417	749.3387182	892.2493377	812.381795	887.6874012	791.7314831	831.5812418	871.8986022	829.2259081	756.7291122	769.2251104	803.152718	970.7761101	1070.719512	792.0537393	818.8417926	901.1517634	734.2908877	756.1190092	652.6968768	789.1344733	971.8898604	830.8477485	803.7837208	915.3037924	907.4320166	1058.260228	1255.262032	1181.136028	1007.324694	763.259339	800.7897003	937.7107725	875.5942899	814.2976976	876.5059913	791.0479996	723.5666522		minor CHO metabolism.others
Cre03.g195100	80.24870691	29.26695583	50.80046892	119.9373054	62.94850635	47.51983286	61.43008821	63.66238675	64.97741546	59.17021696	50.74644933	43.39851048	244.7446343	233.1345624	320.9312267	80.78035491	62.98365828	40.15029991	69.16754333	87.49560962	56.14644944	72.51522285	56.61239596	55.41387867	27.34845241	11.22424666	20.3361083	497.7041391	544.4909244	491.5545315	101.2322496	47.42021411	63.57083196	68.70082684	55.23580958	23.69828691	70.15445641	54.41773585	37.29345887	28.7026456	24.28544025	16.81994925	259.6188585	8.509215962	4.529237398	78.11511924	46.90605701	59.56096909	65.27013635	47.11568674	66.81193441	78.38566471	43.52828892	48.76174926	48.95018887	67.30232085	52.1671362	34.23074353	58.26365389	47.83483603	60.60787368	59.41983791	49.77338949	36.8660264	51.80030627	64.0745535	36.19600422	40.6295546	39.38600365	34.74064415	26.62390878	28.95924709	29.28428709	30.94031391	51.18967171	47.79254556	54.38986882	43.38320398	55.78966604	28.23986574	36.98506754	43.34186368	64.64085607	56.19576844	26.26960751	13.65744993	20.8127207	4.382529957	3.515768887	0.853262562
Cre03.g195150	262.2762616	215.9699499	257.910073	267.9196524	241.1185477	281.1590111	231.500425	223.5103361	267.2829856	256.4042735	251.6467761	320.3223392	649.481344	472.033441	775.9829662	252.2325368	246.6369422	197.9825134	248.1894202	238.6243899	261.6636418	211.239997	245.5654578	233.0419281	186.6129694	199.5421628	176.4456456	447.5083371	467.8020618	472.0483993	229.4597659	219.3975239	233.4241486	244.1071932	265.920969	221.9739541	265.0969282	244.5740937	219.5586733	198.5266321	193.250099	193.4294164	490.4799357	181.7325409	151.7294528	152.3244825	193.3444789	240.2628923	186.8517629	145.2733674	225.1470666	175.5043357	170.4268447	252.2992406	164.7851066	164.1040323	231.2565886	210.5074296	158.9008742	257.6558214	264.4707215	253.4081323	194.5687044	244.8957468	235.979173	261.3567314	221.4343787	209.3984737	222.1370606	173.7032207	181.0425797	182.6660201	152.5865485	143.7814588	132.5681242	231.721433	236.2074303	281.9908259	252.7969242	255.5707849	205.2074715	260.0511821	243.6463036	243.5149966	223.8627423	144.1619715	166.5017656	166.5361383	155.865754	136.5220098
Cre03.g195200	165.7168419	213.9515392	185.1286319	200.4922121	359.2850421	229.6791922	228.0876423	227.6622309	211.9830575	217.6375796	209.2422089	227.3255311	487.7596245	441.2904218	314.7042029	153.3178165	168.9374759	197.9825134	292.9448894	383.7875604	316.7507242	152.3870625	166.8962842	155.6143168	119.0462046	101.6417892	109.4561123	198.2308794	171.2717931	198.9625485	142.5687516	146.686529	142.0410777	404.8963624	450.5663896	447.5026512	242.126	292.8774772	304.1255308	275.5453978	279.5409186	271.5220379	257.2223767	273.8144136	267.2250065	334.9185738	386.6889578	336.1661476	409.5381104	450.4035292	356.9404715	441.7731375	459.2368656	345.7324414	385.4856662	407.8761887	413.9772998	331.8286363	434.3290562	370.7199792	366.4021455	339.0426045	233.7841022	492.4247812	358.7650842	402.995218	330.0223914	325.0364368	258.3721839	241.6053889	223.6408337	209.3976328	300.5492623	198.3820127	182.4452402	389.5816593	303.0292691	360.3216108	535.2321085	842.9599923	885.2554875	605.2915445	463.673833	535.0305454	439.7303866	544.7805027	587.9593599	642.7710603	1374.665635	1182.62191	CGL76
Cre03.g195250	132.4429878	146.3347792	165.101524	134.2581777	147.2479681	157.4094463	169.5015397	149.4682124	169.586446	177.5106509	158.4957595	161.1944675	114.1565079	116.5672812	137.4735255	136.8320297	130.0877428	111.4516946	117.9916916	165.0485363	128.1834034	177.6097487	145.5747325	151.8188457	130.3073321	137.8088062	173.4550414	125.9148933	118.867737	166.4523281	134.1327308	156.8028413	119.1953099	144.7102523	128.620528	128.7606922	265.0969282	195.659275	199.5987939	212.3995775	194.283522	193.8298914	132.6053246	182.6442426	185.6987333	85.92663117	58.34655872	61.57998499	62.71052316	70.95398063	86.94703793	78.38566471	67.71067165	101.5040495	78.20091149	57.53262911	92.0038584	65.66714066	87.92515041	89.14673988	110.196134	171.2689446	171.9444364	131.66438	107.4376723	123.0905896	119.2338962	187.5210212	113.4316905	123.1713747	159.7434527	162.6173106	118.6784266	149.2415141	166.694572	115.8607165	132.0896814	125.3292559	97.63191556	145.4353085	138.3957366	174.8620018	154.1435799	175.6117764	114.2156848	179.0643435	149.5914301	147.5451752	101.9572977	142.4948478
Cre03.g195300	63.93799412	100.4159347	79.13149967	414.1118904	248.1128262	84.14970402	68.82445068	62.97040429	94.47071042	61.21056927	49.35613565	84.73042522	765.3674959	550.1719482	878.9683598	70.88888288	89.47211269	86.53081877	425.1769576	393.7302433	376.0752746	207.036216	249.2415874	223.1737031	122.2636696	138.4323754	115.4373207	313.936457	443.5172554	505.8590284	71.70617683	83.45957683	40.72506423	701.6254656	662.040632	567.1790001	275.6511385	313.05484	316.2065104	86.10793681	82.67383916	92.50972088	454.5327092	136.7552565	138.1417406	87.87950915	84.65971265	107.0078428	63.99032975	73.47803527	132.7086368	159.1853932	115.2074287	204.5265509	89.12342699	93.50521323	119.4165288	91.51484496	99.57788119	95.66967206	117.0833923	69.90569166	78.43079557	268.5953352	253.2459418	225.9471097	225.6927322	231.2759262	165.4212153	63.16480754	90.52128984	77.96720372	155.6691051	118.3012002	89.25378656	70.96468886	68.37583508	65.07480597	620.6600346	588.8012006	510.6325453	379.614944	364.2263621	354.7357883	129.0637239	75.87472183	105.3643986	112.4849356	90.2380681	103.2447699
Cre03.g195350	11.0912847	9.587451048	9.769320947	6.563733133	5.889918723	12.86995473	7.39436247	3.459912323	12.44248381	8.161409237	6.256411561	8.266382948	0.864822029	6.404795672	2.395009155	6.594314686	18.24760193	11.76819135	0	1.988536582	0	2.101890517	0	0	3.217464989	12.47138517	16.14926248	2.552328919	0	1.300408813	6.748816643	13.90992947	19.86588499	7.3085986	5.523580958	3.554743037	2.48334359	5.502917109	3.151559904	5.262151694	2.583557474	4.805699786	8.787099826	16.71453135	17.36207669	13.67014587	4.576200684	15.14261926	6.399032975	13.7420753	3.660927913	17.38938311	15.26549138	16.1341806	10.73776229	9.672953093	24.8784435	12.57455885	16.94942659	10.87155364	4.132355024	3.495284583	6.033138121	0	0	0	0	0	1.575440146	3.158240377	0	4.455268784	4.623834804	5.460055396	0	2.896517913	3.107992504	9.640711995	5.230281191	5.647973147	2.386133389	4.483641071	0	8.195216231	7.995097939	0	5.203180176	7.304216594	7.031537774	7.679363054	PIMT1	protein.postranslational modification
Cre03.g195366	219.8684084	459.6930476	289.6603661	291.1910699	206.8833951	296.9989554	295.7744988	271.2571262	321.6612482	267.9662699	353.1396748	305.8561691	31.99841508	50.59788581	41.19415746	227.5038567	317.2728207	230.5181012	12.20603706	9.942682911	14.83113759	38.88497457	16.9101962	25.05010954	210.7439568	167.1165613	179.4362497	27.2248418	46.01331756	37.71185559	281.7630948	259.8627733	284.0821553	121.3227368	106.5262042	128.7606922	58.35857436	41.57759593	40.97027875	61.23231062	73.37303225	57.26792245	130.2088429	104.2378955	127.57352	106.43185	70.9311106	131.2360336	24.31632531	126.2027323	88.77750189	44.02482538	70.93498935	86.57698338	95.85052547	56.95133583	100.0679223	70.79010908	83.68779376	94.5825167	158.4069426	171.2689446	170.4361519	36.8660264	7.674119447	10.11703476	19.16259047	3.125350353	11.02808102	135.8043362	88.74636259	73.51193493	101.7243657	61.88062782	87.94123088	163.6532621	166.277599	156.6615699	54.04623897	81.89561064	54.88106796	49.32005178	44.75136189	43.31757151	17.13235273	28.8323943	15.60954053	65.73794935	50.39268738	40.95660295		protein.postranslational modification
Cre01.g053700	2.609714046	13.11966986	5.373126521	5.967030121	11.41171752	2.969989554	10.23834803	11.7637019	8.755821942	3.400587182	6.256411561	6.199787211	1.729644058	10.24767307	2.395009155	8.242893358	4.120426242	13.844931	12.20603706	0	9.534302736	4.203781035	3.676129608	5.313659598	6.434929979	4.98855407	5.383087492	51.04657837	24.28480649	23.40735864	5.061612482	2.529078086	2.979882748	21.9257958	9.468995928	15.00891504	30.42095898	15.28588086	25.21247923	29.65940046	25.83557474	29.2346737	2.396481771	53.7904009	53.59597588	6.835072934	10.29645154	4.038031803	10.23845276	5.609010326	3.660927913	8.386920978	11.39026717	8.22476074	4.968395173	6.360621407	3.841471571	6.054417224	2.118678323	5.435776822	5.509806699	13.98113833	10.55799171	13.166438	0	3.372344921	4.258353437	3.125350353	11.02808102	15.79120189	14.19941801	6.682903176	9.247669609	18.20018465	10.50044548	7.241294782	7.76998126	2.410177999	24.40797889	14.11993287	9.544533558	52.30914582	36.04970819	25.75639387	74.24019515	45.5248331	35.12146619	51.12951616	46.87691849	35.83702758		transport.potassium
Cre03.g195388	10679.6023	7830.424493	6724.712074	11283.05726	8572.408581	7126.984932	8165.651355	8932.109654	7005.579219	9410.784967	10172.23004	8485.442096	13154.80789	10590.32964	12676.30445	7822.505797	7741.692277	7191.74941	10932.54053	8902.678279	7699.479143	8526.318884	9074.89355	8042.603349	8749.896039	8978.150187	8417.354475	18330.82629	18152.25378	19708.99598	9609.471297	7787.663696	9062.816732	11414.56929	11313.08289	10109.6892	12286.96325	12742.92172	12989.67941	8225.221475	7651.463814	7785.634128	13248.55006	15314.15753	15736.83534	11922.32007	11831.76687	11606.31291	15712.18557	11260.36868	12068.24886	12946.51999	13624.35443	12572.57021	10568.08505	11287.78667	12308.49217	12493.98853	11153.78203	11502.10375	8541.577834	7815.456327	8039.156546	13785.26059	9494.804286	10290.71053	12387.55015	10766.83197	9909.518517	8282.485389	8272.93592	7734.346609	8037.766168	6319.104111	6631.031319	8446.246233	9313.099538	8716.408733	13861.98858	10760.80084	13480.46058	11785.99783	14544.19262	14959.78186	14846.89687	10601.21613	11042.44913	12174.66822	9889.857879	13577.11388
Cre03.g195410	113.522561	144.3163684	113.812589	90.69885784	104.1779374	116.8195891	102.3834803	112.1011593	110.5998561	109.4989073	131.3846428	105.3963826	259.4466088	227.3702463	181.5416939	75.83461889	88.88348037	86.53081877	54.92716677	63.63317063	41.31531186	56.75104397	53.67149227	48.58203061	83.65408972	84.18184993	107.063629	92.73461738	104.8081122	109.2343403	93.63983092	74.60780353	67.54400896	119.861017	145.1912709	85.31383288	73.2586359	97.21820225	85.09211741	112.4186953	99.72531848	102.1211205	161.3631059	96.33648071	111.7211892	187.4762862	115.5490673	169.5973357	207.3286684	160.1372448	182.1311637	168.9365511	159.4637403	191.9110839	147.4475201	168.2558021	185.9047036	159.976332	154.6635176	148.9402849	219.0148163	157.2878062	131.2207541	163.2638312	82.49678406	121.4044172	170.3341375	162.5182184	103.9790496	150.0164179	127.7947621	182.6660201	140.2563224	89.18090479	68.25289561	178.1358516	155.3996252	168.7124599	149.9347275	124.2554092	158.6778704	125.54195	100.6905643	140.4894211	100.5098027	109.2595994	123.5755292	157.7710784	121.8799881	168.9459872
Cre03.g195450	137.0099874	240.6954816	168.5207863	132.4680687	99.02425852	142.5594986	149.5936407	142.5483877	162.2131223	153.0264232	191.8632879	152.9280845	8.648220292	10.88815264	11.49604394	145.0749231	121.258258	152.294241	0	11.93121949	0	14.71323362	11.76361474	1.518188457	102.9588797	83.55828067	93.90497069	11.91086829	30.67554504	15.60490576	135.8199349	104.324471	130.1215467	14.6171972	19.72707485	14.6139436	8.691702565	9.171528515	6.828379792	35.878307	52.70457246	32.43847356	65.50383506	29.78225587	35.47902629	86.90307016	65.21085975	73.6940804	70.38936273	89.4637147	106.1669095	64.69910469	56.95133583	71.28125975	105.447649	61.83928158	74.85250057	54.02403061	68.8570455	66.31647723	158.4069426	178.2595137	140.2704613	10.5331504	3.837059724	6.744689842	46.84188781	15.62675177	11.02808102	126.3296151	67.44723556	66.82903176	161.8342182	52.78053549	81.37845246	181.0323695	121.2117076	153.0463029	27.89483302	15.53192616	8.351466863	16.44001726	7.458560316	19.90266799	7.995097939	4.55248331	1.300795044	23.3734931	26.95422813	15.35872611	POC11	cell.motility.eukaryotes.basal bodies
Cre03.g195500	321.6472562	183.1707753	253.0254125	412.9184844	225.6575111	202.9492862	249.1331355	221.4343887	252.5363381	297.2113197	255.1225603	250.0580842	364.0900743	292.6991622	402.8405398	306.6356329	286.66394	278.9753597	638.7826061	441.4551213	407.8562837	642.1275531	544.8024079	545.7887502	503.5332708	632.9227976	556.2523742	865.2395034	853.8026703	869.9734962	402.3981923	330.6769597	345.6663988	479.4440681	490.8096223	572.3136289	650.6360205	509.9369854	694.3936989	590.796122	568.8993557	654.3761209	441.751473	1459.026637	1295.361896	146.4658486	177.3277765	129.2170177	151.0171782	141.0666097	139.1152607	164.7851066	250.6084835	193.6101672	110.2281043	150.1444308	137.0793457	173.0166153	166.3162484	211.995296	180.4461694	200.9788635	203.6184116	387.0932772	368.3577335	387.8196659	323.6348612	465.6772027	452.1513219	293.7163551	527.1533938	389.8360186	328.2922711	449.5445609	484.3330477	243.3075047	167.8315952	160.2768369	397.5013705	492.7856571	504.6672119	443.880466	407.7346306	480.0055221	581.3578358	916.5666397	874.1342696	1473.990909	2009.84788	1528.193248	TGL9	development.storage proteins
Cre03.g195550	228.349979	341.1114163	375.6303904	305.5119422	304.0670541	320.7588718	344.1222534	308.6241793	371.8920162	339.3786008	259.9886582	334.7885094	201.5035328	268.3609386	252.4339649	362.6873077	282.5435138	325.3558786	242.0864017	250.5556094	331.5818618	492.8933263	433.7832937	518.461358	452.053831	487.6311603	404.3296827	196.5293267	210.8943721	185.9584603	281.7630948	338.264194	279.1156841	138.8633734	121.5187811	211.7046964	495.4270462	437.1761925	395.520768	421.4505129	370.4821417	449.33293	214.8845321	262.266192	278.5481	26.36385275	49.19415735	87.82719171	20.47690552	51.04199397	48.50729485	32.21328687	46.75260662	63.68881536	68.72946656	43.25222557	47.63424748	38.88798755	44.49224479	55.44492358	174.9363627	214.9600018	318.2480359	189.5967072	180.341807	236.0641445	215.0468486	200.0224226	256.7967438	262.1339513	278.6635785	178.2107513	172.623166	334.8833976	297.9501404	244.7557636	273.5033403	210.8905749	85.42792612	120.0194294	107.3760025	280.9748404	269.7512647	257.5639387	141.6274492	320.1913261	202.9240269	222.0481845	239.0722843	198.8101768		minor CHO metabolism.trehalose.trehalase
Cre03.g195600	143.5342725	162.4820651	161.1937956	147.385644	161.236525	159.3894394	163.2447714	153.6201072	194.0105809	173.4299463	157.8006027	183.9270206	243.8798122	265.7990204	233.7528935	168.1550245	178.3555931	169.6004048	284.8075314	216.7504875	271.1979445	227.0041759	238.2131986	241.3919646	202.7002943	206.4014246	223.6971913	335.2058647	311.8680412	283.4891213	157.753589	149.2156071	158.9270799	228.0282763	199.6379975	212.0996679	260.130241	192.6020988	208.0029537	245.4076199	256.8056129	258.7068385	217.2810139	325.4775105	311.7625076	126.9370688	96.10021436	161.5212721	148.457565	115.8260632	151.9285084	123.5693792	134.6046417	119.5101666	123.4842663	119.2997548	127.3776307	122.0197933	130.2987169	129.3714884	180.4461694	200.9788635	202.110127	258.0621848	285.8609494	343.9791819	232.0802623	215.6491744	245.7686628	211.6021053	241.3901062	216.080536	208.0725662	231.1423451	258.5734699	159.3084852	191.141539	191.6091509	195.2638311	237.2148722	246.9648058	245.1057119	195.1656616	241.1735062	256.9852909	256.4565598	295.280475	407.575286	349.2330428	365.1963763		minor CHO metabolism.trehalose.trehalase	Starch.Biosynthesis
Cre03.g195650	14176.61913	8359.248109	10758.46469	10163.0457	12835.23726	11667.10896	10895.8775	11380.34361	11610.21989	11821.12116	11178.81715	11967.65591	11304.95357	11009.84376	10430.26487	10433.85441	11172.24144	11214.39411	8173.976151	8413.49828	7411.331327	4153.335662	3948.163199	4175.018256	3733.86812	3627.302378	3969.727965	2431.518683	2580.580226	3477.293167	11587.71818	11507.30529	12044.68607	5243.188635	6684.322042	7911.278114	1531.602159	2144.914802	1715.499108	3368.733839	3909.955881	3187.380383	8553.043439	1484.858185	2324.253658	14713.95915	17616.08453	13026.6906	19723.09944	19111.30043	15664.19531	18036.21932	20912.92459	15498.27516	13819.72554	18010.47898	13591.52729	15259.46003	17105.14944	14436.33608	11872.25598	11644.54059	10696.75389	7362.67213	8011.780703	8929.969351	4079.502593	4725.529734	4603.436106	4277.836591	4653.859254	3978.555024	6824.780171	8475.825992	7278.121272	12389.85537	15451.38473	11701.41418	7221.274897	6529.056958	6968.702564	2697.657377	2625.413231	2451.540398	4047.803871	3508.447137	3142.720826	2743.463753	3582.568496	2303.808916	PRPS10	protein.synthesis.ribosomal protein.prokaryotic.chloroplast.30S subunit.S10
Cre03.g195700	242.0509778	266.9348213	270.6101902	257.7757012	280.8754991	298.9789484	244.0139615	316.2359864	313.8270917	275.4475617	301.6980686	278.9904245	198.0442447	208.1558593	196.3907507	263.7725875	233.6870312	261.669196	240.0520622	304.2460971	254.248073	286.9080556	256.5938466	309.7104452	312.094104	298.6896749	308.6303495	256.0836682	256.9076897	299.0940271	241.270195	228.2492972	285.0754496	381.5088469	336.1493555	342.0452744	355.1181334	350.3523893	321.9843702	375.52628	317.7775693	355.6217842	224.4704592	298.4303598	352.5256442	581.9576384	503.3820752	507.7824992	495.2851523	521.0770593	518.9365317	510.395262	483.0569803	480.8861465	513.0433692	522.6689963	471.2544754	473.4088544	569.9244689	488.1327586	447.6717943	421.1817922	371.0379944	413.4261532	500.7362939	448.5218745	383.2518093	609.4433189	472.6320438	431.0998115	489.8799215	510.1282757	434.6404716	378.5638408	345.2021451	395.3746951	379.1750855	459.1389088	517.7978379	525.2615027	596.5333474	514.1241761	561.8782104	556.1039585	517.3970523	494.7031863	559.3418689	566.8072077	489.8637983	554.620665		signalling.G-proteins;minor CHO metabolism.others
Cre03.g195750	244.6606918	336.0653894	260.8408693	223.7636296	202.0978362	255.4191016	260.5090778	221.4343887	214.7480539	224.438754	237.7436393	225.2589353	58.80789799	55.08124278	39.75715197	245.6382221	248.9914715	251.9777443	126.1290496	123.2892681	134.5396053	261.6853694	208.8041617	257.3329434	273.4845241	268.1347812	303.8453829	54.4496836	71.57627176	40.31267322	242.9573991	223.1911411	255.2766221	130.0930551	138.089524	171.8125801	207.3591898	202.3850626	184.3662544	210.0076903	227.3530577	204.6427159	63.10735329	207.2601888	189.4730978	160.1359945	131.5657697	180.7019232	149.7373716	235.5784337	161.0808282	232.2724744	176.8252751	216.6589966	183.31413	179.1378382	212.4729858	163.9349894	185.3843533	195.6879656	293.3972067	246.4175631	282.0492071	113.2313668	130.4600306	148.3831765	178.8508444	225.0252255	196.9300182	285.8207541	305.2874873	300.7306429	192.6597835	183.821865	175.8824618	266.479648	228.437449	200.0447739	153.4215816	142.611322	193.2768045	182.3347369	217.5413425	206.0511509	167.8970567	218.5191989	162.5993805	219.1264978	203.9145955	251.7124556		development.unspecified
Cre01.g053750	320.3423991	397.1223145	397.1228965	284.0306338	315.1106517	401.9385863	321.3703689	352.2190745	348.3895467	322.3756648	437.9488093	305.8561691	158.2624313	189.5819519	127.414487	311.5813689	307.8547035	291.4357976	126.1290496	169.0256095	192.8047887	234.3607927	211.7450654	201.9190647	345.8774864	331.1152764	345.1157203	211.8433003	227.5102924	228.8719512	330.6920155	280.7276675	288.0553323	137.4016537	159.3947648	134.2902925	229.7092821	194.4364045	178.5883946	247.799507	267.1398428	271.9225129	145.3865607	275.9417176	326.8599656	622.968076	522.8309282	535.0392139	618.1465854	596.2377977	472.2597008	502.0171271	606.7905963	583.9580126	526.1503521	564.2555971	491.5980435	588.6756439	580.5178605	479.4355157	391.1962756	438.6582151	331.8225966	273.8619104	199.5271056	207.3992126	298.0847406	312.5350353	283.5792263	443.732773	402.9084861	467.8032223	343.7050538	356.7236192	311.0756973	369.3060339	292.1512954	392.8590138	198.7506853	225.9189259	188.5045378	267.5239172	238.6739301	234.1490352	418.0294065	308.0513706	297.8820651	363.7499864	353.9207346	455.6422078	LPL3
Cre03.g195850	2862.856308	1945.74796	2398.368292	1927.947432	2235.960395	2386.881605	2106.824507	2274.546361	2242.872915	2277.713294	2266.906456	2329.053396	1727.914414	1860.593143	1791.94585	2584.971357	2163.81241	2402.095529	2719.911925	2903.26341	2745.879188	2777.648319	2646.813318	2553.592984	2506.405227	2175.009574	2405.043867	1342.525011	1487.763934	1416.145198	2487.782535	2365.952549	2557.732692	1556.731502	1563.173411	2013.169473	1971.77481	2086.217019	2115.221956	2546.88142	2461.096849	2443.698341	1380.3735	1687.863766	2086.468695	4545.323501	5820.92727	4406.502205	5110.267734	5354.922158	4379.385016	3999.913224	5026.77119	3849.105346	5081.268386	5554.612513	4342.202719	4646.532357	5006.436878	4369.277409	2852.702418	2645.930429	2674.188472	2549.022397	3510.909647	3589.861168	2810.513268	3181.60666	3365.140152	2755.564729	3180.669635	2911.51815	2765.053213	3370.674198	3143.570865	3092.032872	3213.664249	2833.164238	2901.062634	2256.365272	2334.831522	2101.333115	2458.838717	2307.538742	4012.397008	3292.962927	3120.607311	3319.03602	4227.126125	3783.366198		protein.postranslational modification;RNA.regulation of transcription.putative transcription regulator
Cre03.g195900	147.4488436	174.0879269	171.4515826	162.3032193	151.2972872	172.2593941	202.4917722	129.4007209	149.7706385	204.0352309	155.7151322	179.7938291	226.5833717	213.9201754	248.6019503	174.7493392	241.3392513	188.9833082	193.2622534	200.8421948	224.5857978	199.6795992	176.4542212	204.1963474	176.9605744	159.6337302	135.773429	202.4847609	203.2254859	180.7568251	172.9384265	192.2099345	170.8466109	182.714965	138.089524	141.3997786	199.2883231	176.0933475	188.0430743	160.7348154	164.8309668	168.5999675	179.7361328	122.7758303	118.5150453	60.53921741	70.9311106	70.66555655	51.1922638	65.3449703	61.32054254	66.91870033	57.60371435	85.39510629	94.31865661	65.13127824	59.75508329	82.43321912	64.61968886	85.88527378	89.53435885	150.2972371	179.4858591	131.66438	128.5415007	146.6970041	100.0713058	87.5098099	126.0352117	91.58897094	85.19650808	77.96720372	110.9720353	118.3012002	135.1932355	123.1020113	119.6577114	103.637654	125.5267486	107.3114898	119.3066695	134.5092321	139.2264592	100.6840851	113.073528	112.2945883	92.35644813	73.04216594	113.6765273	81.05994334
Cre03.g195950	2.609714046	5.046026868	8.792388852	2.386812049	5.889918723	5.939979107	0.568797113	4.151894788	8.755821942	4.760822055	1.39031368	14.46617016	27.67430494	37.1478149	50.29519225	1.648578672	3.531793922	4.153479301	2.03433951	9.942682911	2.118733941	7.356616811	2.205677765	5.313659598	1.608732495	2.494277035	1.794362497	23.82173657	40.90072672	42.91349084	1.687204161	1.264539043	0	8.77031832	7.89082994	3.949714485	7.45003077	9.171528515	7.878899761	5.74052912	2.583557474	7.208549679	24.76364496	32.21346043	30.19491599	16.59946284	6.864301026	16.15212721	19.19709893	9.815768071	18.30463956	6.083518212	8.471134463	5.271302857	9.66398606	9.672953093	4.9756887	8.848763634	10.59339162	5.435776822	217.6373646	90.87739915	101.0550635	152.7306808	34.53353751	50.58517381	110.7171894	40.6295546	39.38600365	90.00985075	31.94869053	66.82903176	141.7976007	34.58035084	38.06411486	214.3423255	108.7797376	147.0208579	170.8558522	48.00777175	100.2176024	118.0692149	41.02208174	50.34204256	156.4754882	50.07731641	61.13736707	156.3102351	45.70499553	68.26100492
Cre03.g196000	212.0392662	247.2553165	226.648246	230.3273627	183.6918402	230.6691887	247.4267442	220.0504238	242.8588507	206.7557007	226.6211299	208.7261694	245.6094563	262.5966225	235.189899	220.909542	179.5328577	210.4429513	85.44225941	115.3351218	86.86809159	129.2662668	104.4020809	122.2141708	218.7876193	194.5536087	187.2118206	159.0951693	185.3314179	193.7609132	189.8104681	183.9904307	184.7527304	166.6360481	153.0821008	171.8125801	173.8340513	168.7561247	152.3253954	214.7914646	265.0729968	215.4555404	258.021204	230.3566321	227.2167428	78.11511924	78.9394618	93.88423941	84.46723527	76.56299095	105.2516775	98.5398376	48.3407227	99.10996653	73.42528331	40.16428825	80.62193777	63.57138085	47.67026227	96.75682743	199.7304928	228.9411402	206.6349806	118.497942	76.74119447	128.149107	157.5590772	90.63516025	121.3088912	217.918586	168.6180889	126.9751603	160.2929399	125.5812741	143.0685696	249.1005405	206.6815015	201.2498629	118.5530403	176.4991609	189.6976045	215.2147714	146.6850195	172.0995408	180.460782	212.4492211	176.908126	280.4819172	257.8230517	209.9025901
Cre03.g196050	300.1171153	430.4260918	352.1840201	225.5537386	231.5474298	276.2090285	283.2609623	343.2233025	288.9421241	318.9750777	475.4872786	303.7895733	57.94307596	72.37419109	64.18624535	298.3927396	227.800708	258.9002098	30.51509265	47.72487797	27.54354124	63.05671552	38.96697384	45.5456537	230.0487467	200.7893013	232.070883	60.40511774	94.58293054	106.6335227	257.2986345	249.1141915	271.1693301	99.39694095	83.64279737	85.31383288	81.32950257	59.30921773	67.23327796	100.937637	125.0441817	94.51209579	111.835816	165.0180095	196.2669539	572.1932485	425.5866636	484.5638163	398.0198511	549.683012	436.5656536	381.4533011	381.0179777	439.1524375	399.4447571	423.9977772	452.7876717	480.6275827	454.4565003	448.9951655	450.4266976	386.2289464	312.2148977	94.7983536	53.71883613	42.15431151	87.29624546	103.1365617	77.19656715	285.8207541	294.6379238	245.0397831	245.0632446	69.16070168	147.0062367	409.8572846	326.3392129	366.3470558	127.2701756	115.7834495	104.9898691	100.1346506	94.47509733	114.7330272	113.073528	59.18228303	68.94213734	224.9698711	183.9919051	260.2450813
Cre03.g196100	611.9779438	945.625435	759.0762376	616.3942115	581.6294739	791.9972143	685.9693183	732.8094301	816.5956043	712.0829559	770.2337788	808.0389332	325.173083	280.5300504	302.2501553	679.2144127	623.9502596	668.0179209	266.4984758	256.5212191	270.1385775	558.0519324	441.1355529	469.8793274	719.1034251	708.3746779	779.9495655	199.932432	253.0732466	187.2588691	645.3555915	558.926257	592.0033727	418.0518399	418.2139868	501.2187682	507.8437641	484.2567056	491.1180851	550.6124181	578.7168741	539.840276	274.7965764	406.0111616	404.6118742	781.1511924	525.1190285	703.6270416	771.7233768	894.9175975	647.9842406	737.6842692	941.5007677	616.9853988	832.2061915	811.6152916	732.1844814	597.0586831	677.9770634	653.380374	582.6620584	671.0946399	659.1203397	389.7265648	264.7571209	337.2344921	440.7395807	365.6659914	408.0389978	761.1359309	612.3499018	505.673007	474.7137066	384.0238962	387.203927	585.0966184	539.2366994	586.8783427	437.600193	475.8417377	433.0832102	503.6623469	549.4472766	483.5177576	462.5735236	444.6258699	409.7504389	433.8704657	469.9411079	432.6041187
Cre03.g196150	828.5842096	745.802771	810.3651725	770.9402917	836.3684586	791.0072178	776.4080593	811.6954311	791.7106366	786.8958739	741.0371915	874.1699968	892.4963342	728.8657474	924.4735337	657.78289	711.067843	722.0131519	986.6546623	940.5778034	916.3524296	775.5976009	844.7745839	808.4353532	649.9279279	689.0440309	702.7919781	404.1187455	412.8417103	462.9455376	681.6304809	674.6315794	677.4266781	687.0082684	670.7205449	705.8139785	540.1272308	608.3780581	548.8966833	640.0689969	617.9869477	572.2787495	754.0929305	350.3973573	434.0519173	889.5359204	855.7495279	910.5761715	773.0031834	891.8326419	914.3167462	947.0706338	783.5092005	872.7357979	809.8484132	781.0843088	979.5752506	816.6477386	972.4733503	876.2472237	679.0836756	735.7574047	751.125696	1000.649288	844.1531392	974.6076821	760.1160885	896.9755514	776.6919919	661.651359	676.2472829	813.086553	665.8322118	722.5473307	819.0347473	748.7498804	784.7681072	817.0503416	737.4696479	690.4647173	607.2709476	596.3242624	589.2262649	557.2747037	550.5196009	461.3183087	548.9355086	403.192756	403.1414991	415.5388675
Cre03.g196200	221.8256939	211.4285258	218.3443232	212.4262723	256.2114644	194.0393175	217.2804972	253.9575645	225.3472068	220.3580494	214.1083067	252.1246799	159.9920754	199.829625	123.5824724	192.8837046	157.1648295	193.8290341	162.7471608	224.7046338	212.9327611	207.036216	172.7780916	156.373411	128.6985996	133.4438214	156.7076581	70.61443342	92.02663512	109.2343403	194.8720806	173.2418489	180.7795534	245.5689129	299.0624547	241.7225265	275.6511385	261.082845	269.9836318	262.1508298	245.9546715	271.9225129	138.1971154	205.1328848	237.0300905	351.5180366	332.9185998	324.0520522	381.3823653	363.4638691	353.2795436	292.0088742	365.9530088	325.7665166	335.4878798	348.4523386	340.5091254	341.1431243	345.3445667	372.89429	263.0932699	291.8562627	239.8172403	292.2949236	249.408882	332.1759747	215.0468486	209.3984737	215.8353	211.6021053	182.8175069	171.5278482	212.696401	203.8420681	173.2573504	276.6174607	293.7052916	278.3755589	423.6527765	321.9344694	375.8160088	330.2948922	329.4197473	323.1256685	399.7548969	286.8064485	277.0693444	401.7319127	289.4649717	302.0549468
Cre03.g196250	1086.293472	1055.628821	923.2008295	726.1875658	937.2333167	1028.606382	729.1978989	868.4379932	868.2088704	663.1145005	745.2081326	841.104465	735.0987248	733.989584	749.6378654	1008.930147	1233.184711	1220.430668	589.9584579	705.9304867	736.2600446	677.8596919	758.753151	692.2939363	659.5803228	611.7214428	636.4005657	973.2880943	941.9948622	814.0559172	1191.166137	1218.383368	1193.939688	879.9552714	856.9441315	788.7579827	1554.573087	1664.938143	1382.484278	1656.142651	1577.520193	1538.624881	1255.756448	5826.68563	4693.79969	1483.210827	1780.142066	1481.957672	1791.729233	1267.355883	1369.187039	1638.63742	1544.696816	1353.500061	1587.041266	1652.46282	1619.089103	1733.426224	1421.633155	1497.012937	1552.388037	1268.788304	1220.202185	1564.172834	945.8352219	1214.044172	1449.969345	1100.123324	1321.794282	1362.780723	855.5149353	1133.865905	1533.571877	1002.830174	1207.55123	1433.776367	1313.126833	1253.292559	1387.767943	1214.314227	1105.972826	2137.202244	1829.833464	1779.532667	2939.911728	2129.044695	2225.66032	6775.391313	4017.351915	4512.052425	CEP3	protein.degradation.cysteine protease
Cre01.g053800	372.5366801	614.1014698	439.1309766	325.7998446	259.5245437	366.2987116	375.9748917	412.421549	443.7819226	407.3903444	560.99157	446.3846792	19.02608464	27.54062139	24.42909338	377.5245158	350.2362306	292.8202907	4.06867902	5.965609747	4.237467883	31.52835776	9.55793698	14.42279034	154.4383195	122.2195747	144.1471206	15.31397351	39.62257901	16.90531458	332.3792197	299.6957532	389.3713458	10.23203804	17.35982587	16.19382939	6.829194872	3.057176172	7.878899761	61.23231062	100.7587415	79.29404647	149.380697	21.2730399	28.68517019	627.8502709	433.5950148	483.5543084	373.7035257	482.9357891	496.9709642	446.7415327	443.9713742	484.0254179	394.5862786	379.9324564	476.1436795	481.5590315	459.7531961	458.7795638	381.5541139	424.6770768	395.1705469	23.6995884	11.51117917	8.430862302	42.58353437	6.250700707	11.02808102	213.1812255	127.7947621	93.56064446	191.1185052	80.08081247	118.1300116	460.5463481	313.9072429	433.8320398	31.38168715	5.647973147	14.31680034	10.46182916	9.944747087	21.07341316	3.426470545	9.10496662	5.203180176	14.60843319	17.57884444	12.79893842
Cre03.g196350	715.7140771	478.363347	623.7711424	534.6458989	643.8417404	649.4377157	597.8057658	669.8390258	631.801678	615.5062799	622.1653719	650.9776572	682.3445811	764.7326032	602.5843033	535.7880683	548.6053226	555.1817333	492.3101614	530.9392675	451.2903295	344.7100449	342.6152794	315.783199	381.2696012	371.0237089	396.5541119	261.188326	313.1461889	348.509562	610.7679062	564.6166827	555.2514854	267.4947087	330.6257745	330.5911024	237.1593128	242.1283528	201.1745739	398.4883964	443.855174	392.0650075	490.4799357	203.6133819	264.9603878	1138.527863	1216.125332	1008.498443	1506.332362	1321.482833	1239.224099	1302.369015	1445.528451	1200.815068	1295.986098	1372.098928	1267.187163	1188.761536	1225.65541	1125.205802	938.0445904	866.8305765	647.0540634	753.1202536	663.8113322	617.1391205	506.744059	712.5798806	475.782924	443.732773	505.8542667	646.0139736	565.6491244	664.3067398	504.021383	876.1966686	842.2659685	858.0233676	514.3109838	488.5496773	504.6672119	381.109491	298.3424126	366.44324	560.7990126	506.8431418	539.8299433	401.7319127	401.9695761	461.6150458
Cre03.g196400	477.5776704	782.1341645	664.8022904	621.7645386	598.5629902	638.5477541	712.7027827	666.3791135	655.3041474	655.6332087	714.6212316	679.9099975	359.7659642	383.6472607	313.2671974	629.7570525	646.3182877	639.6358124	406.867902	443.4436578	399.3813479	408.8177056	403.6390309	409.9108833	481.0110159	449.5934355	501.2252576	425.3881531	421.7887443	438.2377701	635.2323665	620.2564005	540.3520717	343.5041342	374.0253392	387.0720196	466.8685949	466.5250838	434.9152668	434.8450809	459.8732303	429.3091809	473.7045633	282.3236296	292.1358122	356.4002316	295.1649441	323.0425442	259.8007388	369.35333	348.7033837	341.4608408	328.8804052	278.6385672	325.8917866	336.5306208	263.1923437	320.6512506	306.1490177	316.362211	592.3042201	578.4695985	657.6120551	479.2583432	374.1133231	416.4845977	410.9311067	434.4236991	343.4459518	481.6316575	440.1819584	503.4453726	440.8055847	376.7438223	385.8913713	602.4757258	579.640602	597.7241437	242.3363618	460.3098115	360.3061418	464.8041243	441.298152	417.9560278	229.5735265	386.9610813	351.2146619	317.0030002	268.3703584	319.120198		RNA.regulation of transcription.polycomb group (PcG)
Cre03.g196450	697.4460788	820.4839687	816.7152311	730.9611899	826.0611008	732.5974233	785.5088131	777.0963079	803.231455	774.65376	902.3135784	799.7725502	729.9097927	719.2585539	626.0553931	867.1523813	779.3491921	830.0036137	673.3663778	743.7126818	659.9856227	719.8975022	744.0486326	715.8258573	717.4946926	765.7430497	814.6405738	704.4427816	649.2990367	671.0109478	839.3840699	849.7702368	830.3939925	606.6136838	613.1174864	586.9275725	681.0569795	655.4585712	651.3223802	665.4230005	695.4936719	674.800345	647.8489053	698.36351	720.1487463	542.9000788	566.3048346	528.9821661	607.9081326	590.9092379	557.3762747	550.8472054	681.943193	546.3306192	532.4825424	530.8199177	578.5809652	513.461153	574.1618256	533.7932839	870.5494584	880.8117149	912.5121407	887.4179212	826.8863705	780.6978492	813.3455065	996.9867628	861.7657598	754.8194501	905.2128984	817.5418218	829.2077082	804.4481616	846.5984167	897.9205529	901.3178261	877.3047916	423.6527765	687.6407307	684.8202828	685.9970838	704.8339498	721.1790283	517.3970523	858.9018511	723.2420445	555.1204612	607.0560945	554.620665
Cre03.g196500	196.380982	304.7800228	254.4908107	196.315291	215.7182732	206.9092722	235.4820048	279.5609157	250.2321744	240.7615725	292.6610297	214.9259567	168.6402957	171.0080444	186.8107141	201.1265979	167.171579	179.9841031	67.13320382	75.56439013	73.09632098	114.5530332	128.6645363	131.3233015	276.7019891	239.4505953	244.0332996	247.5759051	258.1858374	286.089939	174.6256306	149.2156071	148.9941374	141.7868128	158.6056818	129.1556637	186.2507692	201.1621921	144.9717556	232.9698068	239.2374221	229.4721648	221.2751502	308.4590786	283.0773374	256.8034545	145.2943717	322.0330363	151.0171782	234.7370821	253.519258	216.8618139	140.8251213	179.5739428	219.0819429	168.2558021	194.441144	169.9894067	197.0370841	210.9081407	281.0001416	228.9411402	196.0769889	102.6982164	63.31148544	85.99479548	157.5590772	96.88586096	140.214173	230.5515475	223.6408337	171.5278482	189.577227	125.5812741	149.6313481	270.8244248	184.925554	236.1974439	162.1387169	132.727369	112.1482693	180.8401898	162.8452336	188.4899733	276.4019573	168.4418825	150.8922251	252.7258942	200.3988266	250.0059305
Cre03.g196550	1319.21045	1376.051527	1159.618396	1044.230271	1074.910167	1231.555668	1068.769775	1365.281403	1126.275201	1233.052912	1454.268109	1060.163613	615.7532848	723.7419109	645.2154663	1071.576137	1120.755938	1034.908593	864.5942917	761.609511	764.8629528	991.041379	957.2641499	967.8451412	1229.071626	1154.850267	1278.78234	417.7311664	439.6828122	499.3569844	1093.308296	1109.000741	1034.019314	859.4911953	851.4205506	930.1577613	700.3028923	760.0139962	708.5757185	1026.597958	956.9496882	938.7133582	601.5169244	688.9425923	1031.156381	2496.754499	2116.492816	2550.017083	3030.582017	2039.997056	2304.554121	2166.221876	2418.878555	2368.731093	2275.235811	1792.492052	2400.551321	2550.772549	1912.107187	2280.851954	1820.991114	1419.085541	1313.715826	1479.907631	1191.407044	1337.134761	1688.437138	1643.934286	1619.55247	1471.740016	1844.149415	2174.171166	1555.149773	1343.173627	1298.117572	1616.256995	1580.414188	1677.483887	1903.822353	1275.029938	1348.165365	1147.812114	1079.005059	1238.648396	2051.3137	1365.744993	1667.619246	1720.87343	1401.619863	2017.965958
Cre03.g196600	180.0702692	253.8151514	237.8829651	187.3647458	213.8776736	209.8792618	247.9955413	231.8141257	238.2505234	229.8796935	258.5983445	245.9248927	249.0687444	236.9774398	216.9878294	201.1265979	215.4394292	206.9817185	156.6441423	137.2090242	145.133275	218.5966138	202.1871284	261.8875088	328.1814289	317.3967527	294.8735704	246.7251288	253.0732466	244.4768569	157.753589	156.8028413	162.9002569	268.9564285	266.710052	225.1337257	255.1635539	267.1971974	249.4984924	316.6858565	323.4613957	263.1120633	215.6833594	271.9910102	256.6567859	232.3924798	195.6325792	278.6241944	197.0902156	222.3972594	170.2331479	201.869931	195.0712207	182.1102064	218.4849894	168.2558021	206.771558	186.5226229	229.8765981	188.077878	195.5981378	193.9882943	279.0326381	200.1298576	168.8306278	192.2236605	183.1091978	237.5266269	170.1475358	249.5009898	237.8402517	273.9990302	231.1917402	232.9623635	199.5084641	192.6184412	206.6815015	236.1974439	278.9483302	235.8028789	217.1381384	313.8548749	246.1324904	278.6373518	271.8333299	213.9667156	225.0375426	312.6204702	244.9318991	318.2669354	RAD17	DNA.repair
Cre03.g196651	183.3324117	209.410115	163.1476598	194.525182	180.010641	186.1193454	187.7030473	176.4555285	164.9781187	187.032295	165.4473279	214.9259567	173.8292279	183.8176358	160.4656134	156.6149738	224.8575464	181.3685962	262.4297968	200.8421948	227.7638987	257.4815884	233.0666171	270.9966395	265.4408616	249.4277035	220.1084663	217.7987344	221.1195538	202.8637749	178.843641	204.2230554	162.9002569	315.7314595	240.6703132	261.0761275	249.5760308	228.0653424	223.7607532	289.4183432	241.304268	261.9106383	162.9607604	201.1821774	203.8156829	120.1019958	104.1085656	171.6163516	76.7883957	128.726787	136.3695648	105.2300704	67.71067165	139.3192836	92.26669288	116.9016556	130.7283109	106.650888	143.0107868	116.325624	194.2206861	174.7642291	199.093558	186.9634196	226.3865237	195.5960054	178.8508444	225.0252255	212.6844197	198.9691438	170.3930162	189.3489233	164.9167747	236.6024005	228.3846892	183.9288875	242.4234153	162.6870149	238.8495077	223.0949393	199.242138	227.1711476	198.8949417	182.6362474	227.2892128	201.8267601	197.7208467	149.0060185	181.6480592	140.7883226	RAD10	RNA.regulation of transcription.putative transcription regulator
Cre03.g196700	49.58456687	57.52470629	58.12745963	56.09008314	70.67902467	65.33977018	81.33798717	87.88177302	54.37826259	68.01174364	72.99146821	55.7980849	120.2102621	122.9720769	91.01034788	56.05167483	53.56554115	65.07117572	95.61395696	95.44975595	86.86809159	71.46427759	78.66917361	76.66851706	85.26282222	56.12123328	76.55946655	139.5273142	134.2055095	167.7527369	51.4597269	55.00744837	53.63788947	115.4758579	123.0969471	103.4825195	124.1671795	133.9043163	128.6886961	107.634921	117.2935093	122.1448696	84.67568923	102.4144921	112.4760621	117.1726789	98.38831471	107.0078428	120.3018199	127.0440839	90.60796584	89.85986762	131.5058118	91.8431616	96.6398606	104.7903252	98.51863626	113.4038918	109.1119336	92.40820597	118.460844	61.1674802	64.8562348	163.2638312	109.3562021	112.9735548	78.77953859	125.0140141	122.8843314	85.27249018	85.19650808	126.9751603	126.384818	89.18090479	93.19145362	79.6542426	83.9157976	78.33078496	212.6981018	173.6751743	159.8709371	137.4983262	171.5468873	193.172954	163.3284293	132.022016	156.0954053	127.0933687	130.0834488	164.6796744
Cre03.g196750	203.5576956	153.3992168	180.2439715	200.4922121	209.0921147	182.1593593	215.5741058	196.52302	210.6005593	182.2714729	200.2051699	229.3921268	634.7793695	662.2558724	579.1132136	179.6950752	154.8103003	155.0632272	299.0479079	310.2117068	314.6319903	286.9080556	327.910761	319.5786701	233.2662117	248.8041342	258.9863204	1003.065265	1109.432212	1183.37202	153.5355786	114.4407834	140.0544892	439.9776357	501.8567842	392.9965913	563.098159	655.4585712	566.2302628	633.8500904	578.2001626	615.5300476	536.8119166	800.7780021	559.3608187	410.104376	505.6701756	320.0140204	455.6111478	408.0555012	423.7524059	364.7630123	421.0731372	360.3300333	397.4565232	373.5770298	409.0531017	458.2728114	424.7950038	445.7336994	283.755045	256.9034168	187.0272817	431.8591664	454.6915773	537.8890149	545.0692399	525.0588594	423.7933992	311.0866772	335.4612506	387.6083842	386.8608453	334.8833976	338.6393667	260.6866121	250.1933966	300.0671609	784.5421786	601.5091402	514.2117454	871.3209147	727.2096308	744.5939318	1121.598025	783.0271293	723.2420445	813.6897286	672.6837804	783.2950315
Cre01.g004900	878.821205	215.9699499	689.2255928	787.647976	415.2392699	521.7281649	486.3215317	401.3498295	564.9809316	521.6500737	466.4502397	576.5802106	1519.492305	1415.459843	1759.373725	558.8681697	689.8770794	737.242576	530.9626121	477.2487797	400.4407149	207.036216	265.4165577	216.3418551	120.6549371	168.3636999	117.829804	2035.907701	2097.440392	2037.740611	889.1565927	698.6578212	694.3126804	1100.674949	650.9934701	903.2997028	977.8165385	774.0770066	1110.399606	587.9258574	550.2977419	606.719598	1793.367192	1304.645147	1141.367824	660.0727576	935.8330399	764.1975187	966.2539792	740.9502641	788.0147332	774.6346523	806.4520008	866.6021897	761.3073463	899.5846376	758.2949579	749.5834247	708.6978991	775.1417748	1392.603643	901.7834224	900.4458645	1548.373109	1007.228177	939.1980605	1754.441616	590.6912168	751.4849496	712.1832051	303.51256	305.1859117	775.2629689	343.9834899	318.9510314	1273.019623	971.2476574	1125.553125	1291.879454	1001.10324	960.4186893	1204.604901	1356.214884	1296.01491	1149.009789	1053.141139	1118.683738	1339.593323	859.0195314	1296.959093
Cre01.g053850	137.6624159	189.2260075	158.7514654	163.4966253	228.2343505	178.1993732	117.1722053	157.772002	136.8673219	121.7410211	134.860427	105.3963826	648.6165219	399.0187703	224.1728569	121.9948217	123.6127873	142.6027893	335.6660191	423.558292	338.9974306	155.5398983	220.5677765	191.2917455	99.74141467	103.5124969	107.6617498	235.6650368	199.3910428	244.4768569	99.54504548	89.78227205	107.2757789	388.8174455	392.174248	255.9414987	121.6838359	143.0758448	212.2050336	70.79985915	64.07222535	69.28217192	195.7126779	94.51307729	135.122249	166.9710674	157.8789236	197.8635583	168.9344705	155.9304871	148.2675805	154.5589723	142.896079	174.090769	185.0555921	189.9662282	189.6986771	145.3060134	147.2481435	179.3806351	199.7304928	174.7642291	193.0604199	389.7265648	379.8689126	288.3354907	300.2139173	268.7801304	368.6529941	165.8076198	147.3189619	149.2515043	188.0359487	183.821865	198.1959084	173.7910748	177.1555727	206.0702189	465.495026	398.1821069	419.9594765	276.4911994	275.9667317	235.3197803	148.4803903	124.4345438	139.1850697	106.6415623	127.7396029	137.3752724		development.unspecified;signalling.light;protein.degradation.ubiquitin.E3.unspecified
Cre03.g196850	1768.081266	1388.161991	1803.416647	1424.926793	1497.143715	1734.473899	1718.336079	1518.209528	1632.269543	1649.284783	1516.832225	1510.681484	563.8639631	758.9682871	800.4120595	1806.842224	1810.633017	1930.675628	913.4184399	908.7612181	1001.101787	1335.751424	1132.983145	1272.241927	973.2831593	1000.205091	1023.982865	264.5914312	288.8613825	279.5878949	1806.995656	2264.157156	1916.064607	350.8127328	346.4074344	556.9097424	957.3289539	928.7701209	732.2124177	918.4846593	1083.544004	1023.614054	889.8935641	464.3600711	560.1156916	1479.305071	2190.856077	1291.160669	1955.544477	1515.55459	1614.46921	1429.62678	1541.746472	1271.438249	1614.959448	1910.408236	1784.281968	1955.576763	1543.457158	1780.760487	1428.417387	1667.250746	1653.079845	876.8847708	1181.814395	1099.384444	953.8711699	1297.020397	1093.355461	1021.690762	1107.554605	1329.897732	895.4826738	1159.351762	1354.557467	1477.224135	1544.672274	1442.491532	622.4034617	535.1454557	518.9840122	735.3171356	891.2979577	845.2780169	959.4117527	1042.518678	891.0446052	610.6325073	942.2260617	744.8982162		development.unspecified;protein.synthesis.ribosome biogenesis.pre-rRNA processing and modifications.WD-repeat proteins;RNA.transcription
Cre03.g196900	1989.254531	2308.557292	2236.197565	1683.299197	1936.6789	1980.983032	1886.131227	2272.470414	2082.503124	1951.256925	2129.960558	2109.994248	520.6228616	575.1506513	551.3311074	1867.839635	1496.303358	1753.460512	1788.184429	1811.556826	1862.367134	1943.197783	2010.10767	1985.031407	2141.22295	1888.791285	2125.123318	651.6946506	757.941592	659.3072684	1591.033524	1552.853945	1537.619498	1116.753866	1075.520121	1404.1235	1462.689374	1733.418889	1714.448588	1752.774891	1755.785659	1606.305153	496.0717265	1286.411113	1383.682025	3217.366474	3054.613957	2984.105502	3062.577182	3361.199438	2992.808569	3199.853162	3213.032586	2838.132834	3264.82144	3100.435213	3149.076327	3306.410391	3244.755852	3011.420359	2610.270923	2355.821809	2202.095414	2922.949236	2666.756508	2490.476724	2963.813992	3525.395199	2731.813213	2673.450479	3017.376328	3345.906857	2535.402751	2182.20214	2262.846001	2560.521835	2096.340944	2625.88893	1715.532231	1718.39583	1593.937104	1777.016411	2022.512939	2046.462567	2043.318602	2132.079683	2124.198307	1842.123425	1667.646375	2134.009666		cell.vesicle transport;protein.targeting.secretory pathway.ER;DNA.unspecified
Cre03.g196950	221.1732654	240.1908789	283.3103075	263.7427314	269.0956616	235.6191713	277.0041941	266.4132489	289.4029568	265.9259176	226.6211299	345.1214881	395.2236674	354.1852006	330.5112634	248.9353794	256.6436917	265.1304287	345.8377167	377.8219506	388.7876782	362.5761143	334.5277943	327.1696124	307.2679065	266.2640735	286.4998787	262.8898786	267.1328714	270.4850332	250.5498179	300.3280227	276.1358013	366.8916497	315.6331976	392.6016198	268.2011077	247.0198347	236.3669928	263.1075847	232.5201726	249.8963889	326.7203481	225.494223	255.1470401	86.90307016	93.81211402	134.2645574	80.62781549	92.54867038	98.84505365	116.3432536	85.23232686	137.5246822	89.85986762	72.48351833	106.9218896	84.29611673	92.16250706	92.40820597	239.6765914	291.8562627	318.2480359	310.7279368	354.9280244	310.2557327	315.1181543	221.8998751	285.1546664	285.8207541	266.2390878	180.4383857	271.2649752	278.4628252	210.0089096	257.7900942	261.0713703	259.0941349	209.2112476	351.5863284	363.8853419	215.2147714	254.8341441	228.2953093	138.2009787	265.5615264	225.0375426	188.4487881	269.5422813	172.3590374
Cre03.g197000	2698.444323	1871.571365	2885.368942	1899.305688	2182.951127	2309.661876	2250.161379	2417.786732	2415.224358	2573.564379	2422.621588	2052.129567	767.0971399	851.1973448	1035.601959	2570.134149	2250.341361	2420.093939	1061.925224	1057.901462	1082.673044	1351.515603	1137.394501	1285.146529	1127.721479	1064.432725	1244.091331	294.368602	306.7554504	361.5136501	2399.204316	2846.477386	2339.207957	330.3486567	355.0873473	372.0631045	787.8407539	761.2368667	626.635161	875.9090683	1030.32272	918.6896091	1066.434388	483.8097075	680.8953555	3445.853198	5930.756086	3420.212937	4734.004595	3656.233381	3530.964972	4471.77884	4013.172261	3738.012432	3901.029039	4281.893902	4361.688714	5030.289264	3408.953422	4703.034106	3033.148588	2654.668641	2657.597342	1666.871051	1974.167228	1436.618936	1739.537379	2112.736839	1714.078879	1485.952097	1773.152324	2029.374931	1516.617816	1570.675935	1922.894078	2886.3801	2515.919932	2678.912846	944.9374685	857.0799251	660.9589489	1025.259258	1105.11002	951.8158279	1234.671553	1215.513044	1130.390893	965.6174338	1610.22215	1359.24726		protein.synthesis.ribosome biogenesis.BRIX
Cre03.g197050	1835.281403	1832.716958	1740.404527	1618.258569	1618.991409	1511.724683	1587.512743	1761.787355	1678.352816	1776.466744	1965.208387	1721.474249	1976.118337	2031.601187	1913.133313	1557.906845	1423.312951	1422.566661	2199.12101	2284.828533	2198.186464	1754.027637	1916.733977	1824.103431	1605.51503	1616.915088	1593.393898	1679.432429	1854.592327	1902.498094	1759.75394	1569.925222	1744.224702	1711.673792	1844.086957	2072.41519	1576.302344	1579.33721	1741.236847	1349.024343	1338.799483	1326.373141	1739.046938	1230.797309	1493.893469	2479.178597	2793.770518	2094.728998	2935.876329	2902.382393	2353.976648	2577.062949	3182.401568	2414.204157	2598.747372	3031.882024	2390.663789	2559.38845	2765.934551	2287.374887	1779.667564	1918.911236	1778.267461	2599.054861	2474.903522	2475.301172	2082.334831	2362.764867	2177.258282	1918.631029	2023.417067	2191.992242	1945.093174	2107.581383	2056.774758	1908.805304	1889.659442	1896.810085	2939.418029	1966.906649	1980.490713	1672.398119	1607.319748	1642.555482	1828.593114	1652.551441	1645.505731	2143.057149	2558.307827	2281.624089	HTV2	DNA.synthesis/chromatin structure.histone.core.H3;DNA.synthesis/chromatin structure.histone
Cre03.g197100	1993.821531	1340.224736	1672.996212	1353.919135	1493.094396	1792.883694	1567.604844	1530.665212	1663.606169	1617.999381	1509.880657	1609.878079	403.8718877	353.5447211	397.5715197	1805.193645	1784.733195	1540.248574	2298.803646	2380.278289	2374.041381	2236.411511	2532.8533	2533.09744	2321.40099	2404.483062	2407.436351	1079.635133	980.3392935	1063.734409	2006.929349	2087.12169	2137.569225	469.2120301	401.643244	564.4142	1053.558518	1121.37222	1288.988001	1593.953586	1456.609704	1706.023424	1719.076257	1789.062656	1541.450461	2217.492948	3072.918759	2109.871617	2898.761938	1847.608001	2419.87335	2312.75084	2106.771141	2226.598327	2257.30754	1990.874501	2337.919598	3451.25068	2034.990529	2689.622371	2062.045157	1906.67774	1802.400014	2675.420202	3023.603062	2922.136874	2699.796079	3669.161315	3158.757492	2373.417643	2985.427637	4016.424809	2644.833508	3425.274752	3536.025015	1698.807756	1908.307397	1875.118483	720.0353773	518.2015363	509.4394787	650.1279552	822.9278215	866.3514301	1340.89214	1951.497845	2066.963325	1909.322218	2168.05748	2724.467359		RNA.regulation of transcription.MYB domain transcription factor family	TFs.MYB
Cre03.g197150	70.46227924	44.40503643	21.98097213	42.36591386	30.18583345	22.76991991	35.26542101	21.45145641	18.89414208	25.16434515	26.41595992	33.06553179	54.48378784	33.94541706	24.42909338	29.67441609	30.02024834	14.53717755	113.9230126	55.6790243	51.90898156	52.54726294	65.43510702	56.1729729	72.39296226	81.06400363	71.17637906	74.01753864	80.52330573	66.32084949	107.1374642	31.61347607	93.36965945	118.3992973	125.4641961	156.8036651	127.271359	109.4469069	148.1233155	105.2430339	105.9258564	101.7206455	36.74605382	173.5272255	148.7099612	9.764389906	17.16075257	23.21868287	6.399032975	12.0593722	11.89801572	8.954302842	14.11177695	11.38192063	17.97197352	13.46122483	8.22476074	10.47879904	20.12744407	11.95870901	9.642161722	31.45756125	18.09941436	50.0324644	42.20765696	53.95751873	42.58353437	40.6295546	42.53688394	42.63624509	40.82332679	51.23559101	50.86218285	41.8604247	32.81389212	14.48258956	15.53996252	33.74249198	55.78966604	136.9633488	103.7968024	70.24371011	90.74581717	65.56172985	91.37254787	168.4418825	182.1113062	274.6385439	301.1842013	307.1745221
Cre03.g197200	144.8391295	172.5741189	130.4204346	156.9328922	173.7526023	165.3294185	153.5752205	171.6116512	160.3697914	166.6287719	164.0570143	173.5940419	155.6679653	159.4794122	143.2215475	113.7519283	130.0877428	148.1407617	215.639988	182.9453656	218.229596	215.443778	210.2746136	195.0872167	191.4391669	162.1280073	163.8851081	118.2579066	99.69552138	101.4318875	108.8246684	111.2794358	126.1483697	353.7361722	333.7821065	323.0866449	237.7801487	268.4200679	261.579472	209.5293129	225.8029232	218.6593403	166.9548967	173.5272255	173.6207669	93.73814309	105.2526157	121.1409541	70.38936273	127.3245344	107.0821415	103.0393149	94.22857383	141.191726	122.3754722	90.09826823	102.4372856	94.30919137	186.4436924	123.9357115	148.7647809	134.5684564	187.0272817	242.2624592	157.3194487	192.2236605	142.6548401	203.147773	165.4212153	172.1241006	211.216343	95.78827885	171.0818878	214.7621789	186.3829072	141.9293777	167.8315952	148.2259469	275.4614761	295.106597	309.0042739	270.5130113	223.7568095	240.002761	245.5637224	232.1766488	192.5176665	233.734931	257.8230517	251.7124556
Cre03.g197250	267.4956897	355.7448942	305.7797456	289.9976639	308.1163732	313.8288962	311.700818	329.3836532	346.0853831	314.894373	332.2849696	287.2568075	349.3880998	303.5873148	294.1071242	270.3669021	301.9683803	262.3614425	280.7388524	381.7990238	327.3443939	358.3723332	302.1778538	284.6603356	312.094104	329.8681379	314.013437	334.3550883	306.7554504	345.9087444	291.8863198	219.3975239	268.1894473	381.5088469	372.4471732	396.9463058	371.8807026	380.924151	344.5705495	364.5235991	362.2147578	319.1785608	341.8980659	430.3232072	408.3862387	173.8061403	105.2526157	208.9681458	104.9441408	177.2447263	183.0463956	177.3234721	121.1510235	223.4393334	169.3394688	165.3761566	181.3174581	136.4572497	165.2569092	221.7796943	261.7158182	276.127482	288.0823453	231.7293088	237.8977029	318.686595	236.3386158	231.2759262	209.5335394	304.7701964	292.8629965	167.0725794	269.7236969	354.9036007	292.6999177	357.7199622	278.1653291	277.1704699	320.7905797	355.8223083	309.0042739	313.8548749	283.425292	304.3937457	259.2696046	264.044032	260.1590088	334.53312	363.2961183	319.9734606
Cre01.g053900	189.2042683	214.4561419	183.1747677	177.2207946	200.6253565	165.3294185	208.7485405	183.3753531	163.1347878	170.7094765	168.2279553	190.1268078	559.5398529	449.6166561	446.4297065	163.2092885	186.5964456	183.4453358	303.116587	244.5899996	274.3760454	254.3287526	251.4472652	291.4921837	201.0915618	221.3670868	201.5667205	464.5238632	448.6298462	436.9373613	165.3460077	193.4744736	148.0008432	445.8245146	344.0401854	309.2626442	317.2471436	296.5460886	321.4591102	274.1102655	236.1371531	262.3111133	395.4194921	305.4200729	295.1553038	181.6176522	160.1670239	186.7589709	159.9758244	192.1086037	142.7761886	176.1253405	160.4992192	167.2368017	170.9956005	211.1726307	129.0734448	152.990466	194.9184057	151.1145956	168.0491043	167.77366	205.1266961	315.994512	251.3274119	246.1811792	200.1426115	206.2731233	215.8353	219.4977062	145.5440346	220.5358048	169.5406095	231.1423451	227.0721335	156.4119673	195.8035277	185.5837059	367.8631104	382.6501807	322.1280076	394.5604142	321.961187	307.9059812	388.3333285	285.2889541	243.2486732	217.6656545	206.2584414	207.3428024		protein.degradation
Cre03.g197300	194.4236964	234.6402493	249.1176841	878.3468339	147.2479681	180.1793663	204.7669607	173.6875986	199.079741	242.1218074	207.1567383	206.6595737	421.1683282	354.8256802	382.7224629	281.9069528	406.7449334	349.5845078	709.9844889	612.4692673	247.8918711	68.31144182	100.7259513	48.58203061	75.61042725	225.1085024	59.21396241	637.2314534	672.3056954	587.7847837	416.7394277	405.9170328	526.4459522	543.7597358	587.0777476	197.4857243	213.5675487	115.5612593	154.4264353	98.06737247	82.67383916	104.5239703	643.0559418	721.7638539	477.8345455	115.2198009	110.9728666	144.3596369	90.86626825	94.511824	112.5735333	76.68042037	76.62543366	105.5510962	290.9949545	348.1636264	208.7435931	110.8424076	95.34052454	118.4999347	166.6716526	166.0260177	152.3367375	94.7983536	57.55589586	67.44689842	104.3296592	31.25350353	39.38600365	44.21536528	72.77201732	51.23559101	112.5133136	72.80073861	48.56456034	137.5846009	107.2257414	177.1480829	165.625571	146.8473018	149.1333368	89.67282141	96.9612841	86.63514301	109.6470574	103.1896217	83.25088282	344.7590232	179.3042132	153.5872611
Cre03.g197350	1885.518398	2048.686908	1966.075841	1710.150833	1802.683249	1841.393523	1896.369575	1844.825251	1886.188379	1848.559192	1710.780983	2045.92978	764.5026738	874.8950887	800.8910614	2003.023086	1797.683106	2159.11699	1733.257262	1443.677559	1536.082107	1695.174702	1618.232253	1647.99357	1592.64517	1563.288132	1641.243564	784.4157543	952.2200439	743.8338413	1874.483823	2156.039068	1986.588499	1242.461762	1208.086064	1573.17128	1512.977082	1479.673267	1489.637315	1591.083321	1536.183274	1500.579758	759.6847213	983.1183442	982.8445154	874.8893355	1014.772502	888.3669966	691.0955613	1125.167471	982.0439126	866.9013452	996.2054128	821.2689852	1021.419241	1026.604295	941.9288292	835.7424391	1027.558987	934.9536133	1455.96642	1883.95839	2079.924367	1145.480106	1341.052373	1461.911523	1354.156393	1193.883835	1523.450621	1552.275145	1600.984381	971.2485949	1493.498642	1708.997339	1810.014289	1745.152042	1821.283607	1676.278798	1093.128769	1334.333656	1289.705097	1292.783175	1400.966246	1368.601111	1111.318613	1482.592065	1255.267218	926.1746642	1119.186429	826.8114221		RNA.regulation of transcription.MYB-related transcription factor family;RNA.processing.splicing	TFs.MYB
Cre03.g197400	634.1605132	955.7174887	872.8888266	811.5160965	829.0060602	815.7571308	877.6539454	829.6869752	919.3613039	880.0719627	916.9118721	915.5019115	561.269497	552.0933869	587.2562448	761.6433463	762.2788549	800.237012	907.3154214	948.5319497	980.9738148	1007.856503	1016.81745	1024.777208	942.7172419	977.7565977	971.9463527	752.937031	820.5708298	791.9489674	752.4930557	725.8454106	654.5809104	960.349856	957.1576718	1034.430224	952.9831026	961.7876236	973.3067504	953.4062114	980.2017055	947.1233328	534.4154348	953.3360883	912.6413357	693.2716833	655.540748	727.8552324	650.1417503	646.1579896	670.86504	720.8969081	666.6782822	673.6725052	700.2264823	732.7268802	687.6577045	676.4646936	671.6210284	677.297792	774.1278411	821.391877	859.7221822	724.15409	911.3016844	971.2353372	877.220808	853.2206465	912.1798444	887.465546	997.5091155	828.6799938	876.9873346	1030.130451	989.6669863	821.1628282	854.6979385	796.5638286	758.3907727	1049.111012	903.1514879	932.5973427	876.3808371	897.9615499	757.2499905	1012.168789	866.3294993	980.225867	876.5983758	878.8604383	SLP1
Cre03.g197450	585.8808033	758.4178382	750.2838487	884.313864	778.9417511	777.1472666	851.4892782	744.573132	864.0613758	837.9046816	709.7551337	932.0346774	1765.966584	1793.342788	1913.133313	792.966341	852.9282322	772.54715	866.6286312	861.0363401	894.1057232	877.539291	996.9663496	973.1588007	749.6693425	950.3195503	820.6217821	2564.239787	1974.738212	2044.242655	731.4030037	805.5113703	734.0444503	1153.296859	1187.569906	1287.606922	1307.4804	1439.929977	1263.775522	1130.884237	1163.117575	1096.100026	1748.632865	1473.613864	1139.858079	278.2851123	362.6639042	400.7746564	376.2631389	281.5723184	388.9735907	339.6665545	370.1627647	344.3030989	319.9853162	312.7588167	334.3662806	367.9222774	330.5138184	383.7658436	562.0002833	590.7030945	668.1700469	505.5912192	623.5222051	684.5860189	425.8353437	400.0448452	609.6953364	656.9139985	534.2531028	356.4215027	556.4014548	647.9265736	578.837057	532.9592959	646.4624408	556.7511177	838.5884176	889.5557707	802.9338856	1201.615807	1065.331032	948.3035924	807.5048918	831.5869513	716.7380693	796.1596088	737.1395433	581.0718044
Cre03.g197500	3184.503564	3654.332658	2980.619821	2599.835024	2729.977328	2956.129602	2866.168653	3193.499075	2950.251162	3119.018563	3556.422394	3031.695946	629.5904373	570.6672943	797.0590467	3249.348562	2903.723236	3020.271699	2225.567424	2008.421948	2180.177226	3093.982842	2841.648187	2808.648645	2989.024975	2892.737791	2954.716912	776.7587676	737.4912287	633.2990922	3350.787463	3273.891582	3073.252408	1074.363994	1076.309204	1524.19482	2530.527118	2416.392046	2532.278383	1855.147661	1865.328496	1971.938812	929.834927	1122.000905	1483.325248	4217.24	4045.361405	3463.621779	5002.76398	3898.542627	3369.884144	3510.086714	3867.712406	3691.536257	3806.254561	3582.442764	3532.827175	4618.588893	3870.825296	3589.787013	3411.947798	3275.081654	3435.87216	2298.860075	2292.643185	2298.253064	3019.172587	2897.199778	3075.259165	3455.114973	3462.883068	3341.451588	3064.061197	2908.389507	3466.459563	3666.991677	3154.612391	3254.945387	1696.354533	1308.917777	1455.541368	1993.725729	2299.722764	2158.854104	2127.838209	2144.219639	1922.575075	1506.129462	1527.01562	1947.145165	MOT6	cell.motility.eukaryotes.other
Cre03.g197513	290.3306876	138.7657389	164.613058	204.0724302	199.8891166	182.1593593	183.7214675	216.5905114	149.7706385	168.6691242	193.9487584	128.1289357	537.0544802	507.9002968	442.5976918	214.3152273	183.0646516	200.059253	223.7773461	246.5785362	213.9921281	122.9605953	141.8986029	119.9368881	107.7850771	100.3946507	113.0448373	346.2659566	388.5569038	440.8385878	256.4550324	211.8102897	222.4979119	706.0106247	638.3681422	526.4969409	317.2471436	328.9521561	380.2882284	105.7214113	83.70726214	100.5192205	480.0951814	103.3261938	160.0330547	757.7166567	674.9896009	462.3546414	871.5482912	678.6902495	569.2742905	714.0611922	793.1821536	647.8346687	509.7983085	811.9699354	592.808366	802.2102821	675.8583851	451.1694762	557.8679282	258.6510591	324.281174	650.4220372	393.2986217	465.3835991	325.7640379	343.7885389	162.270335	191.0735428	159.7434527	242.8121487	292.8428709	294.8429914	262.511137	424.3398742	505.0487819	421.7811498	1117.536748	947.4474955	1247.947763	590.3460743	600.4141054	504.5911708	310.6666628	221.5541877	264.0613939	156.3102351	148.8342162	181.7449256
Cre03.g197550	1147.621752	1404.309277	1370.147263	1149.250001	1139.331153	1339.465289	1188.785966	1482.918422	1423.051482	1277.260546	1416.72964	1314.354889	736.8283689	705.808483	635.1564279	1035.307406	1058.949544	1153.974999	760.8429767	906.7726815	814.6532004	1280.051325	1130.777467	1146.232285	1269.289938	1295.77692	1338.594423	369.2369169	406.4509718	409.6287762	1090.77749	963.5787507	1052.891904	502.8315837	564.1943407	572.7086004	726.378	756.9568201	666.5549197	742.9201437	771.9669731	773.7176656	532.0189531	510.5529577	556.3413271	1195.161324	1027.357054	1184.152826	1304.12292	1212.948483	1150.446597	1104.158555	1044.490879	1064.803177	1275.221428	1142.367605	1159.35612	1124.258706	1040.271057	1069.760879	1473.873292	1378.889768	1212.660762	716.2542272	911.3016844	1026.879028	1085.880126	1068.869821	1157.948507	1356.464242	1492.713819	1140.548809	969.4640306	886.3489926	959.4782056	1432.328108	1246.304994	1365.365836	606.7126181	547.8533953	658.5728155	801.0772046	779.419553	779.7162871	736.6911672	742.0547795	658.2022923	693.9005765	577.7580204	695.4089876
Cre03.g197600	261.6238331	466.7574853	369.7687978	297.1581	265.4144624	368.2787047	318.5263833	369.5186361	384.3345	280.2083838	343.407479	334.7885094	193.7201345	195.346268	173.8776646	283.5555315	315.5069237	315.6644269	174.9531978	111.3580486	120.7678347	251.1759168	179.3951249	173.8325783	324.9639639	337.350969	321.7890079	212.6940766	214.7288153	237.9748129	280.9194928	254.1723476	270.1760358	267.4947087	213.8414914	288.7241289	286.2053487	283.7059487	248.9732324	338.2128407	342.579721	354.8208342	162.9607604	295.6952547	310.2527618	294.8845751	216.2254823	325.0615601	252.1218992	293.0707895	294.704697	283.8975165	282.9358911	320.4952137	302.8048965	259.5575747	245.7990218	281.0646765	300.8523219	318.5365218	371.9119522	354.7713852	301.656906	181.6968444	172.6676876	180.4204533	234.209439	203.147773	179.6001766	367.9350039	333.6863233	269.5437614	266.6411404	207.482105	204.7586868	405.5125078	298.3672804	338.6300088	310.3300173	297.9305835	273.2122731	309.3712339	323.2042803	348.8820624	387.1911716	315.6388428	261.4598039	300.9337237	268.3703584	293.5223212
Cre03.g197650	720.9335052	715.5266098	743.445324	663.5337495	837.1046984	743.4873849	703.6020288	781.9401851	731.3415485	710.722721	735.4759368	727.4416994	738.558013	701.325126	615.5173528	606.6769511	679.87033	741.3960553	1100.577675	1063.867072	1049.832668	749.3239695	805.80761	710.5121977	620.970743	527.5395929	596.9245908	333.504312	339.9872909	391.4230529	624.2655395	696.1287431	638.6882024	752.7856558	763.8323382	883.5511304	533.2980359	509.3255502	604.5742416	696.5175333	668.6246742	658.7813457	381.8394288	512.0724606	537.4695046	1181.491179	1174.939526	1209.390525	1475.617004	1276.3303	1233.732707	1201.070488	1356.90163	1388.594316	1317.081693	1174.099237	1439.06568	1227.416661	1133.492903	1280.669019	1096.451533	919.2598453	888.3795883	1250.81161	1486.860643	1375.916728	1405.256634	1284.518995	1288.710039	882.7281854	1048.982006	1013.573648	932.4733522	1010.110248	929.2894248	1002.195198	966.5856687	1074.939387	1258.75434	1303.269804	1412.590967	850.3972564	778.1764596	785.570013	946.8480273	872.559301	1114.781353	961.2349038	916.4437566	999.1704595
Cre01.g053950	885.9979186	1132.328429	901.7083234	739.315032	1291.36468	770.2172909	665.4926223	1035.89775	664.5208021	488.3243193	572.1140794	570.3804234	4411.457171	3352.910534	4285.15038	555.5710123	540.3644701	843.1562981	561.4777047	894.841462	737.3194116	160.7946246	282.3267539	249.7420011	14.47859245	30.55489368	19.73798747	3298.459739	4306.079635	4189.917197	631.0143561	328.1478816	542.3386602	2482.000084	2360.147235	456.5869945	1527.877144	1707.127174	2111.019876	387.0073382	277.9907842	455.7405297	2772.729409	1629.514857	1184.39558	2494.801621	2814.363421	1975.607059	2805.336056	2405.143628	1954.935505	2577.048358	2520.580468	2003.21803	2341.356225	2405.587016	1896.150367	3037.221686	2315.715407	1861.209984	2013.834348	1558.896924	1325.782102	2022.364877	1784.232772	1504.065835	1935.421637	1237.63874	1430.499652	1279.087353	649.6233741	1004.663111	1388.69172	629.726389	769.1576313	1745.152042	1384.61066	1887.169373	3574.02548	3047.081513	3031.582471	2881.486661	2762.153504	3120.035894	2415.661734	1629.789025	2014.931523	2297.906541	2415.333225	3337.109878
Cre03.g197700	292.9404017	818.9701606	545.6165749	467.8151615	371.4329994	533.6081232	532.9628949	535.5944277	557.6076079	507.3676075	570.0286089	516.6489343	103.7786435	115.2863221	109.6914193	422.0361399	467.9626947	456.8827231	58.99584579	93.46121937	99.58049524	158.6927341	122.047503	135.8778669	384.4870662	375.3886937	389.9747827	90.18228846	121.4240324	92.32902576	412.5214173	351.5418539	427.1165273	163.7126086	144.4021879	187.2164666	138.4464051	141.2415391	152.3253954	199.4833869	253.1886324	252.2992388	153.3748333	129.4616428	119.2699182	373.9761334	225.3778837	351.3087668	213.7277014	407.2141497	296.5351609	291.1459711	227.8053433	297.4621801	362.2788147	353.6505502	374.159331	243.3409999	311.4457135	291.3576376	319.5687885	424.6770768	413.2699613	73.7320528	78.65972434	55.64369119	110.7171894	37.50420424	88.22464817	228.9724273	230.7405427	209.3976328	245.0632446	118.3012002	149.6313481	443.1672406	344.9871679	360.3216108	116.8096133	155.3192616	167.0293373	182.3347369	160.3590468	146.343147	82.23529308	91.0496662	89.75485804	77.4246959	111.3326814	117.7502335	HLM8	RNA.regulation of transcription.SET-domain transcriptional regulator family
Cre03.g197750	191.8139824	225.0527983	193.9210208	159.3197042	254.3708648	245.5191364	179.7398877	186.8352655	227.6513705	142.8246616	171.0085827	177.7272334	185.9367363	167.8056466	228.9628752	133.5348724	168.9374759	175.1383772	132.2320681	216.7504875	145.133275	146.081391	142.6338288	110.8277573	91.6977522	91.66468103	120.8204082	87.62995954	60.07294237	80.62534644	140.0379453	149.8478766	141.0477834	299.6525426	359.8218453	281.2196714	117.9588205	180.9848294	163.881115	134.4240569	132.2781426	142.9695686	135.8006337	48.62409121	113.9858079	500.9132022	478.2129715	463.3641494	602.7889063	467.7914612	531.7497793	517.5601423	493.3206077	443.831432	505.6115218	556.0521335	559.2837303	474.8060276	494.7113885	412.0318831	371.9119522	218.4552864	236.8006712	347.5939632	262.8385911	210.7715576	308.7306242	278.1561815	192.2036978	192.652663	181.0425797	202.7147297	274.3475317	149.2415141	145.693681	404.0642488	287.4893066	318.1434958	435.8567659	451.8378518	456.9445441	263.0402761	231.2153698	249.3687224	237.5686245	156.301927	175.6073309	170.9186683	171.1007525	213.3156404	GPX3	redox.ascorbate and glutathione.glutathione;redox.ascorbate and glutathione
Cre03.g197800	358.8356813	596.9449784	482.6044548	498.2470151	463.0948596	500.9382381	489.1655172	518.2948661	537.3309676	440.0359813	458.1083576	526.9819129	347.6584558	369.5567103	390.8654941	387.4159878	420.872109	501.1865023	380.4214883	429.5239018	376.0752746	507.60656	464.6627824	534.4023368	638.6668004	648.5120291	623.8400282	620.2159272	713.2064222	629.3978657	352.6256696	369.2454005	434.069587	441.4393554	486.8642073	526.1019695	568.0648462	562.5204156	519.4821242	534.8259631	565.7990867	566.6720998	403.4077647	611.1440464	604.6531927	476.5022274	376.3925063	488.6018481	430.0150159	465.2674066	383.4821989	503.0500113	494.8563455	471.7327089	452.2081871	456.5941475	412.2158834	369.3194506	451.2784828	371.8071346	370.5345005	464.8728495	499.2421795	405.5262904	282.0238897	350.7238718	361.9600422	312.5350353	458.4530824	519.530542	534.2531028	421.0229001	414.6038541	342.1634715	362.265369	406.9607667	351.2031529	406.1149928	402.7316517	357.2343016	381.7813423	487.2223297	546.9610898	490.5422287	582.4999927	529.6055584	464.3838307	502.5301017	486.3480294	558.0337152		cell.organisation.cytoskeleton.Myosin.Class XI;cell.organisation
Cre03.g197850	354.2686817	445.0595697	366.8380015	332.9602808	401.6188329	372.2386907	280.4169767	374.3625134	286.6379604	311.4937859	386.5072031	316.1891478	186.8015583	161.4008509	74.2452838	344.5529424	309.6206005	339.8930561	522.825254	499.1226822	503.1993111	479.231038	504.3649822	450.1428774	387.7045312	413.4264185	456.964316	157.3936167	123.9803279	149.5470136	285.1375032	281.359937	301.9614518	362.5064905	419.0030698	319.5319019	341.4597436	326.5064151	383.9650483	382.7019414	299.1759554	339.6027849	115.8299522	360.4260761	418.9544593	575.1225654	520.5428278	583.4955955	651.4215569	589.5069853	501.5471241	555.7637298	604.6353663	607.9842601	591.8769947	531.2006415	509.9351659	503.6809406	448.1004653	512.0501766	421.5002124	375.7430927	381.5959861	473.991768	600.4998468	548.0060496	645.1405457	543.8109615	650.6567802	519.530542	541.3528118	610.3718234	440.8055847	489.5849671	493.5209375	453.3050533	382.283078	453.1134638	456.7778907	402.4180868	477.2266779	428.9349958	464.9169263	413.2730471	534.5294051	452.2133421	479.9933713	514.2168482	574.2422516	602.4033684
Cre03.g197900	568.917662	577.2654737	706.8103705	583.5755459	616.6008663	712.7974929	633.6399839	658.7673064	714.7515701	647.4717994	685.4246443	727.4416994	423.7627943	475.2358388	446.9087083	535.7880683	562.7324983	582.8715953	555.3746862	485.2029261	613.373476	592.7331259	583.0341558	624.7345499	532.4904557	573.0601488	622.6437866	386.252443	400.0602332	449.9414495	465.6683483	557.6617179	485.720888	387.3557258	404.7995759	479.89031	646.9110052	614.4924105	586.7154022	777.3633184	691.8766914	705.6369186	391.4253559	554.3146398	621.2603965	819.2323131	823.7161231	861.1102819	892.0251967	828.7312757	788.9299652	903.0458085	757.7146589	825.9643242	869.7612828	818.4830632	840.3651396	851.5770687	773.3175879	870.8114468	812.696488	711.2904126	711.9102982	755.7535412	717.5301683	792.5010564	792.0537393	718.8305813	767.239351	754.8194501	647.8484469	779.6720372	719.7769512	702.5271276	710.0926255	727.0259961	668.2183883	774.8722266	530.0018273	563.3853215	594.147214	771.1862641	707.3201366	743.4231866	798.367637	839.1744234	780.4770264	701.2047931	649.2453211	808.0396457
Cre03.g198000	1042.580761	854.7969514	946.1587337	1000.074248	957.4799123	982.0765458	929.4144827	969.467433	954.8454244	986.8504002	1028.832123	901.0357414	1493.547644	1325.152224	1374.735255	966.0671016	900.0188178	884.6910912	911.3841004	1077.786828	929.0648333	899.6091415	982.2618312	902.5630375	857.4544197	850.5484689	890.6019195	1666.670784	1830.307521	1928.50627	1056.189805	985.7081839	913.8307095	1007.124887	1021.862477	921.8633609	899.5912154	999.6966081	967.0036306	993.5899153	915.6127686	929.1019586	1232.590457	1056.358382	1060.596424	1450.98834	1584.509487	1461.767513	1462.818938	1234.823623	1450.642685	1393.761545	1360.662068	1672.826541	1361.077462	1416.535044	1618.907072	1582.065793	1296.631134	1565.503725	1385.716385	1174.41562	1078.423439	1461.474618	1688.306278	1514.182869	1473.390289	1778.324351	1471.461096	1151.178617	1080.930696	1525.929558	1302.380137	1239.432575	1158.98667	1184.675826	1044.285481	1288.24014	1579.54492	1428.937206	1457.927501	1401.885108	1419.612647	1477.480412	1637.852921	1295.940249	1560.954053	1433.087296	1339.507946	1393.377763		protein.postranslational modification
Cre03.g198050	1924.664109	1686.886782	1716.46969	3127.320487	2399.03752	1871.093419	1827.545124	1631.002669	1853.930088	1875.76389	1710.085827	1872.335738	5253.793828	3473.320693	4723.437055	1645.281514	1834.17831	1991.593325	2862.31569	2762.077313	2597.567812	1842.307039	2002.020184	1821.067054	1603.906297	1688.001983	1617.318731	3476.271987	3586.482474	4091.086127	2330.872548	2026.423816	2471.316093	3380.957712	3907.538986	3274.313308	1977.362333	2280.653424	2198.738293	1519.326707	1592.504827	1599.096604	4083.604937	3233.198165	2858.703671	1641.393943	1819.039772	1646.507468	1863.398402	1559.585321	1661.14604	1853.445215	2201.647847	2068.459241	1647.430906	1820.371789	1738.166103	1595.804663	1762.740365	1686.17797	1626.770428	1814.052698	1713.411226	2296.226787	2620.711791	2552.865105	2080.205654	1981.472124	2237.125007	1640.705876	1602.759308	1730.871922	1511.993981	1674.416988	1464.812144	1665.4978	1715.611862	1676.278798	2634.318293	3176.984895	3099.587273	2276.195117	2216.435507	2341.490352	1653.843116	1635.859003	1853.632938	2492.198702	2752.847039	2535.04307
Cre03.g198100	1143.707181	919.3860953	911.4776443	887.297379	811.336304	907.8268069	931.1208741	1034.513785	876.0430269	956.2451155	1206.097118	936.1678689	858.768275	739.7539001	783.1679936	1097.953395	920.620949	857.6934757	893.0750448	843.1395109	779.6940904	811.3297397	799.1905767	762.8896995	820.4535723	774.4730193	886.4150737	771.6541098	796.2860233	898.5824901	1250.218283	1023.644355	1231.684869	983.7373715	1140.224926	1052.993882	846.8201641	978.9078101	917.6291921	1062.476265	939.3814974	978.7608564	801.2237386	1127.471115	962.4629471	1363.108831	1478.112821	1374.949829	2054.089585	1406.73979	1533.013564	1366.426614	1481.73658	1528.971337	1405.40833	1665.049964	1660.030876	1687.319508	1327.351969	1582.89821	1545.500779	1240.826027	1176.461934	1788.00228	1356.400612	1370.85821	1673.532901	2056.480533	1167.401148	1168.54894	1247.773858	1975.911706	1254.60051	1095.651116	1050.044548	1375.846009	1398.596627	1401.518506	1455.761598	1293.385851	1950.664046	1200.12126	1362.430351	1581.676733	1449.397041	1273.177832	1603.880289	1516.355365	1018.401054	1327.676546	BET1
Cre01.g054000	772.4753576	566.6688172	779.5918115	615.2008055	688.3842507	709.8275033	723.5099278	696.1343595	758.9915125	781.4549344	662.4844686	754.307444	487.7596245	526.4742042	551.3311074	689.1058847	672.2181098	663.1721951	569.6150628	522.9851211	559.3457605	601.140688	598.4739001	668.7620152	629.0144054	568.6951639	602.9057991	187.1707874	233.9010309	218.4686807	594.7394666	689.8060479	677.4266781	502.8315837	445.0428086	735.8318086	504.7395846	468.3593895	506.8758846	724.7418015	809.6869122	781.3266902	436.1596822	492.9267246	564.644929	1177.585423	1860.225578	1013.545982	1178.701874	1422.445019	1090.956518	1276.01012	1283.993753	982.8589085	1475.669108	1283.086181	1032.909297	1346.642108	1345.360735	1328.503855	779.6376478	676.3375668	739.0594198	468.7251928	734.7969371	612.0806031	664.3031362	712.5798806	759.3621503	671.1260801	601.7003383	681.6561239	631.9240899	762.5877369	813.7845246	805.2319797	697.7443171	643.5175257	782.7987516	553.5013685	538.0730793	662.0843314	495.994261	471.8103059	1112.46077	687.4249798	731.0468148	1044.502973	1202.392959	840.4636231		RNA.RNA binding
Cre03.g198150	775.7375001	802.8228746	762.0070338	684.4183549	763.4807144	794.9672039	799.7287409	845.6025719	784.3373129	856.9479698	810.5528755	845.2376565	652.07581	669.3011477	622.2233784	761.6433463	693.4088734	783.6230948	1033.444471	1169.25951	1082.673044	1051.996204	1107.250238	1057.41826	920.194987	898.5633018	998.2636693	566.61702	623.7360825	638.5007274	677.4124705	758.7234257	677.4266781	749.8622163	762.2541722	812.0612982	790.3240975	821.7689549	834.1128546	865.8631423	831.9055065	844.2012624	511.2494444	587.1359014	665.7978975	787.9862654	771.0898153	810.6348844	696.2147877	778.8110838	853.9114357	717.6808094	857.376474	767.6443358	868.9291846	747.1540596	719.0057097	845.9883759	685.3924375	834.9353198	881.5690718	882.5593572	736.0428507	1069.114766	1222.103522	1316.900692	1171.047195	1328.2739	1389.538209	966.4215554	1134.178514	1194.012034	975.6291437	1183.012002	1148.486224	813.9215335	873.3458936	819.4605196	875.2003859	1063.230945	997.4037568	949.0373599	873.8946503	885.0833529	861.1862637	984.8538894	898.8493754	756.7168392	761.7499255	763.6699925	ALB3.3
Cre03.g198200	1268.973455	1659.638237	1846.890125	2000.7452	1992.265008	1850.303492	1874.186488	1921.635304	1936.87998	1921.331758	1862.325175	1735.940419	3480.908668	3514.311385	3351.096809	2235.472679	1910.700512	1976.363901	2148.262522	2521.464386	2329.547968	1817.084352	2233.61635	2033.613438	1776.040674	1764.077433	1916.977268	3304.415173	3307.846273	3994.855875	1988.370103	2063.095448	2000.494618	2207.196777	2373.561646	1920.746154	1818.428344	2198.109667	2114.696696	1770.474856	1902.015012	1733.656198	2795.096572	2008.174967	1971.728014	1119.975522	971.2985952	1281.065589	1235.013364	896.6003006	1250.206882	1168.268537	904.4211142	1280.742271	1071.517226	907.0246127	1282.28321	1240.224082	925.8624272	1178.476415	1863.692116	1927.649447	1641.013569	1737.969816	2743.497702	2343.77972	2224.989671	1906.463716	2430.904145	1883.890385	1870.773323	1655.132353	1912.726331	1972.900016	1791.63851	1959.494368	1933.171337	2052.266566	1804.447011	2980.717829	2523.336059	2307.580604	2114.501849	2135.439201	1453.965668	2012.197623	2301.106433	1606.927651	1483.65447	1732.976262	GSL4	minor CHO metabolism.callose	Starch.Biosynthesis
Cre03.g198250	422.1212469	227.5758117	249.6061502	254.7921862	313.2700521	290.0689797	253.6835124	271.9491086	228.1122032	306.0528464	271.8063245	262.4576586	321.7137949	286.2943665	273.5100455	240.6924861	270.182235	293.5125373	176.9875374	260.4982923	194.9235226	173.4059677	119.8418252	151.8188457	106.1763447	111.6188973	117.829804	159.9459456	43.45702214	135.2425166	302.8531468	287.0503627	322.8206311	153.4805706	235.9358152	112.1718914	229.0884462	176.0933475	141.8201957	100.937637	112.6431058	109.7301451	404.206592	87.21946361	116.2504266	194.3113591	237.9624356	312.9474647	167.6546639	203.8875254	267.2477376	231.2393927	158.4282615	219.3269531	231.0303756	169.1925294	291.9518394	205.6173234	191.7403882	277.2246179	607.4561885	358.2666697	300.1486215	239.6291716	170.7491577	190.537488	166.075784	162.5182184	130.7615321	167.38674	88.74636259	77.96720372	275.88881	212.9421604	171.9447947	593.7861721	475.5228531	321.7587628	336.4814233	199.0910534	248.1578725	239.1275238	234.9446499	179.1240119	236.4264676	113.8120827	68.94213734	214.7439679	89.06614514	75.08710541
Cre01.g054050	1863.988257	1495.137761	1662.249959	2515.699899	1976.067731	1678.044098	1539.733785	1856.588953	1597.707088	1526.863645	1557.151322	1525.147654	5033.26421	4095.866832	4886.776679	1595.824154	1641.106909	1592.859312	2058.751584	2135.688289	1996.90674	1542.78764	1821.889834	1602.447916	1130.938944	1355.015999	1264.42744	3408.209883	4134.807842	4581.34025	1789.280012	1712.185864	1835.607773	2977.523069	3158.699225	2459.882181	1891.68698	2162.646424	2443.509446	1663.79669	1486.062259	1656.765001	3827.181388	2170.153971	2008.716786	2363.958796	2507.757975	2643.901323	2610.805454	1787.03069	2561.734307	2505.119942	1808.842228	2527.64986	2955.516892	2295.877558	2791.416034	2985.992002	2073.126739	2693.970993	3391.286023	2537.576607	2164.388301	3099.379505	3814.037365	2686.072729	4190.219782	2856.570223	3283.217264	2921.372349	2302.080645	2294.463424	3185.82218	2063.90094	2202.468439	2880.587064	2330.994378	2841.599861	4642.74627	4066.540666	4031.372362	3784.193064	3337.705741	3416.234423	3506.421525	2748.182425	3271.499536	3134.969762	2827.850108	2694.603169
Cre01.g054100	479.5349559	408.2235736	404.4498872	425.4492477	414.87115	393.0286176	402.1395589	375.7464783	345.6245503	429.1541024	365.6524979	359.5876582	369.2790065	415.0307595	424.8746241	431.927612	474.4376502	418.8091629	465.8637478	439.4665847	495.7837423	557.0009871	517.5990488	532.1250541	442.401436	476.4069137	424.665791	381.1477852	333.5965523	286.089939	431.9242651	409.7106499	408.2439365	574.4558499	597.3358265	649.3330614	573.0315334	572.3033793	567.8060427	619.0203902	624.1874856	605.1176981	413.7925191	612.3596487	511.0489531	355.4237926	375.2484561	351.3087668	481.2072797	493.8733592	399.9563745	407.8224371	417.2567643	370.3178594	419.8465055	422.3856184	390.0939941	398.660088	419.498308	383.7658436	309.9266268	415.9388654	410.2533922	466.0919052	349.1724349	465.3835991	342.7974517	506.3067573	500.9899664	378.9888453	420.6577587	463.3479535	371.4480626	407.6841362	358.3277019	340.3408547	369.851108	339.8350978	503.8504214	577.5052543	678.8549493	602.3024505	596.6848252	681.3736923	582.4999927	596.3753136	541.1307383	560.9638344	601.1964797	539.2619389		signalling.receptor kinases.leucine rich repeat XI
Cre01.g054150	3061.194576	2546.72976	2581.054594	3219.809453	3435.295095	2769.020261	2618.741908	2585.246488	2633.198241	2366.808679	2216.855163	2566.711905	5745.01274	5161.624832	5395.955626	2629.482981	2883.121105	3027.886411	5303.523102	5331.266577	5456.799266	4034.578848	4276.07396	4072.540535	2770.237356	2847.840805	2926.605233	6447.182849	7094.997938	7374.618381	3295.109726	3020.983773	3008.688282	6424.258169	6548.599768	6307.299062	3858.495103	4371.761925	4469.437204	3718.427738	3505.887492	3391.622624	4534.14351	5198.523151	5213.152245	3586.460412	3611.76639	3674.60894	3593.696919	3363.443042	3516.32126	3772.916309	3678.020816	3557.20902	3469.595963	3392.755459	3500.348895	3822.898752	3843.282478	3307.126618	2614.403278	3035.65466	3058.801027	5485.138071	5838.08637	5660.48095	4550.050647	4753.657888	5011.475104	3963.591673	3636.825939	3626.58879	3662.077165	4251.563135	3986.231615	2805.277598	3111.100496	2929.571358	7149.794388	7352.249045	7003.301498	5301.158292	5085.495042	4980.349978	5171.68621	4406.803844	4459.125411	4898.207648	5342.796785	5204.901625	NTRC1	redox.thioredoxin	ROSScavenging.TRX
Cre03.g208100	1071.287616	1366.464076	1278.804112	1282.314773	1315.660595	1316.695369	1245.665678	1275.323682	1393.558187	1303.785126	1178.986001	1306.088506	703.1003098	741.6753388	782.20999	1262.811262	1294.402472	1360.956718	897.1437238	1008.188047	1079.494943	1259.03242	1185.919411	1191.018844	1269.289938	1255.244918	1312.875227	1094.09833	1124.769985	1002.615195	1494.862886	1248.732305	1257.51052	746.9387769	941.3760119	1035.220167	1159.721456	1078.571753	1101.995447	1120.838311	1153.300056	1090.893851	798.0284296	1104.678572	1077.958501	729.3999259	729.9040091	594.6001829	586.1514205	936.985175	637.0014568	631.5768272	833.6803615	626.9541278	772.7948616	783.8574768	648.385305	643.3982611	854.8867034	613.1556255	892.5886852	1232.087815	1156.854235	616.1892984	890.1978559	834.6553679	653.6572526	581.3151657	850.7376788	1053.273166	1024.133024	732.8917149	806.0885342	831.7484386	893.8504213	1052.884261	947.9377137	982.1475345	519.541265	749.7684353	686.0133495	904.2009492	891.2979577	842.9365266	651.0294036	1160.883244	975.596283	889.6535812	1484.826393	1126.306581	RNB1	RNA.processing.ribonucleases
Cre03.g208050	6366.397415	4716.01671	5094.700874	4561.197825	5717.6386	5411.320967	5336.454515	5987.724267	5294.046446	5316.478	5471.579488	5085.892109	3613.226438	4236.131857	3246.67441	4934.195964	4867.989289	5287.37915	4986.166139	5134.401455	5287.300551	4232.156557	4485.613347	4403.505619	3317.206404	3195.792451	3389.550757	1883.618742	2019.473382	2088.456554	4833.83992	5324.97391	4915.81324	2451.30397	2853.324106	2873.022317	2636.069221	2978.912462	2885.778352	3077.880363	3196.894018	3132.515311	2790.303608	1777.514434	2411.818915	11217.33112	12860.26797	10613.96659	13546.75281	11750.31573	11147.52549	11250.93087	12502.43744	11266.26782	12599.69027	13448.62912	11733.66909	12713.11186	11796.8009	11466.22763	8007.126585	7389.031608	6481.098626	7209.941449	9007.497701	7999.202152	8127.067535	7025.787595	7369.909002	5875.906222	6228.219726	5961.149633	6434.836769	5742.158258	5477.294873	8047.97502	7255.6085	8103.018432	5685.315654	4701.937645	4840.271581	4334.186368	4695.163719	4915.958993	5667.382282	5053.256474	5603.82505	3655.029984	3397.404668	4335.427075	HAD1	lipid metabolism.FA synthesis and FA elongation.beta hydroxyacyl ACP dehydratase
Cre03.g208000	3222.996847	3012.47804	2535.138786	2219.735205	2322.100456	2657.150654	2533.991139	3012.199669	2460.385966	2879.617226	3425.037751	2667.975097	399.5477775	379.8043833	356.8563641	2570.134149	2571.734608	2572.388181	1645.780663	1708.152924	1638.840704	1827.593805	1775.570601	1680.634622	2327.83592	2161.291051	2157.421843	482.3901656	503.5901977	516.262299	2737.488751	2627.712131	2678.914591	866.7997939	1116.552437	1280.102465	1265.884395	1414.861132	1437.636576	1798.220747	1758.885928	1689.203475	571.9603159	1462.065643	1598.065929	5645.770243	6034.864652	5344.335091	6237.777344	6113.540805	4987.099049	5481.381975	6637.944501	5222.864748	5660.948279	6713.029446	5485.199223	5956.615099	5934.417983	5221.607215	3641.982228	2960.506042	3064.834165	2211.961584	2213.983461	2392.678721	3053.239414	2731.556209	2520.704233	2959.271233	3260.541361	3397.142448	2826.704344	2535.285722	2518.794359	3446.856316	2996.104774	3580.319417	1978.789717	1313.153757	1660.748839	1551.33981	1715.468873	1774.849687	2416.803891	2176.087022	2347.935055	2423.539066	2306.34439	2506.885406		DNA.unspecified;DNA.synthesis/chromatin structure;RNA.regulation of transcription.unclassified
Cre03.g207950	1205.687889	1149.48492	1383.335846	1120.608257	1235.410452	1287.98547	1279.224707	1372.89321	1335.493262	1289.502659	1306.199703	1237.890846	977.248893	949.1907185	862.6822976	1247.974054	1139.592172	1360.956718	1192.122953	1201.076096	1212.975181	1286.356997	1366.784988	1449.110882	1475.207698	1381.205908	1527.002485	689.9795844	774.5575122	804.9530555	1123.677971	1231.661028	1188.973217	574.4558499	649.4153041	806.9266694	741.8988975	797.9229808	741.6670975	1053.387094	1084.577427	1028.419754	823.5909018	1031.742435	1083.242611	1522.268386	1770.989665	1269.961002	1716.220644	1462.829893	1442.405598	1688.16738	1671.262837	1446.187097	1421.375052	1587.611103	1464.368963	1688.018094	1323.114613	1611.16425	1427.039935	1412.094971	1262.434152	1026.982164	1661.44686	1249.453793	1449.969345	1343.900652	1646.334952	1691.237722	1705.705089	1670.725794	1353.242319	1456.014772	1395.246693	1410.604223	1187.253136	1267.753627	777.5684704	762.4763749	718.2261502	789.1208284	912.4305453	922.5471985	1273.504886	1147.225794	1214.942571	1519.277052	1455.528319	1420.682165		RNA.processing
Cre01.g054200	903.6134884	524.2821915	636.9597257	695.1590091	596.7223906	593.0079142	617.1448677	655.3073941	506.4551744	652.9127389	746.5984463	514.5823385	760.1785637	688.5155347	792.7480302	707.2402501	695.7634027	754.5487397	1340.629737	1063.867072	957.6677415	752.4768052	822.7178062	727.2122708	735.1907501	757.6366493	687.8389573	1299.986196	1335.664357	1512.37545	974.3604028	770.7365466	834.3671695	991.0459701	1044.745884	861.8277007	907.0412462	893.3068773	1000.09501	766.3606376	765.7664352	794.1418896	955.3973992	1892.38885	1723.37483	1185.396935	1362.563754	1113.48727	1327.159439	1141.994502	1176.988324	1190.922278	1275.487532	1249.165789	1199.867434	1297.566767	1256.161204	1361.079564	992.6007944	1275.233242	1100.583888	826.6348038	873.296743	1579.97256	1494.534762	1321.959209	1256.214264	1734.569446	1214.664352	912.731469	999.2840427	1481.376871	1285.426076	1286.753055	1229.864677	1012.33301	1006.989571	1061.683408	1631.847732	1368.221495	1636.887505	1179.197602	1368.645818	1450.553273	1694.960763	1509.906964	1899.160764	2382.635453	2227.825551	2687.777069
Cre03.g207918	249.8801199	351.7080727	289.6603661	260.1625133	248.849066	293.0389693	348.1038332	321.0798636	329.4954047	286.3294407	309.3447938	316.1891478	143.5604569	165.2437283	186.3317122	260.4754301	217.7939585	249.2087581	211.571309	226.6931704	241.5356693	317.3854681	308.0596611	389.4153391	386.0957987	419.0385419	416.8902202	122.5117881	152.0995775	106.6335227	247.1754095	226.9847582	229.4509716	190.0235636	171.2310097	202.6203531	284.342841	281.2602078	315.6812504	319.0777436	306.9266279	328.3894854	166.1560694	250.1101692	284.5870832	296.8374531	169.3194253	347.270735	209.8882816	269.5129462	279.1457534	305.5563032	207.3562579	313.4640802	285.1553133	234.0182163	281.0126586	212.6031894	245.7666855	243.5228016	304.4168201	295.3515472	253.3918011	252.7956096	255.1644716	207.3992126	283.1805036	359.4152906	392.2845963	391.6218068	422.4326859	472.2584911	317.5033232	280.2828436	266.448804	291.1000502	299.9212766	279.5806479	247.566643	211.798993	182.5392043	346.7349095	318.2319068	314.9304523	346.0735251	362.6811703	322.5971709	384.2017929	396.1099613	383.9681527
Cre03.g207900	1938.365108	3738.096704	2795.979655	2092.040761	1737.157903	2485.881256	2535.69753	2740.25056	2617.529928	2702.786692	3723.260036	2649.375735	109.8323977	172.2890036	176.7516756	2131.612222	2144.387543	2058.74124	40.6867902	41.75926823	36.018477	156.5908435	91.16801427	89.57311895	1066.589644	820.6171445	960.5820569	104.6454857	180.2188271	131.3412902	2308.095292	2113.044741	2218.026059	146.171972	120.7296981	129.1556637	117.9588205	104.5554251	70.91009784	397.0532642	595.2516419	457.3424296	702.967986	20.36133819	43.78262818	2557.293716	2129.077368	2399.600399	2150.07508	2214.717727	2267.02961	2074.535674	2305.387154	2318.670934	2061.984429	2074.064103	2330.348876	2495.584207	1870.792959	2563.512349	3439.496832	3063.616937	2363.481859	165.8971188	82.49678406	50.58517381	338.5390982	150.016817	122.8843314	1099.067651	1128.853732	908.8748319	1720.066547	704.347146	853.1611951	2960.241307	2018.641131	3180.229869	263.2574866	176.4991609	76.35626846	204.7529422	175.2761674	197.8559347	42.25980339	37.93736092	16.91033557	30.6777097	228.5249777	54.60880394	CYCA1	cell.cycle;cell.division	CellCycle
Cre03.g207901	153.3207002	289.6419422	224.2059157	190.9449639	148.3523278	230.6691887	180.877482	213.8225816	229.9555342	188.3925299	262.7692856	171.5274462	35.4577032	41.63117187	33.05112634	133.5348724	162.4625204	155.0632272	26.44641363	11.93121949	20.12797244	83.02467544	38.96697384	46.30474793	176.9605744	121.5960054	179.4362497	45.09114423	58.79479466	49.41553491	161.9715994	106.8535491	156.9404914	679.6996698	457.6681365	1567.641679	211.705041	262.9171507	291.5192911	227.2292777	260.9393048	233.8773896	54.32025347	137.0591571	139.6514864	255.8270155	97.24426454	216.0347014	158.6960178	212.0205903	216.9099788	218.0599454	179.1378382	215.2145727	235.2293708	192.2947523	209.7978537	154.154777	183.265675	180.4677905	297.5295617	279.6227666	206.6349806	78.998628	36.45206738	67.44689842	100.0713058	75.00840848	64.59304598	175.2823409	150.8688164	111.3817196	161.8342182	89.18090479	66.94033992	305.5826398	231.5454415	253.0686899	418.4224953	461.7218048	368.6576087	328.8003452	254.8341441	277.4666067	163.3284293	215.48421	166.5017656	204.5180646	192.1953658	116.8969709
Cre03.g207800	3450.041969	1027.875673	1778.016412	1439.247665	2276.821706	1332.535313	829.8749879	963.2395909	1857.155917	858.9883221	661.7893118	1041.564251	322.5786169	230.5726442	20.1180769	3514.769728	3191.564441	4045.488839	2624.297968	3806.059018	3077.46105	2205.934098	1700.577557	2051.831699	352.3124163	405.9435874	430.0488785	1058.365725	653.1334798	1003.915604	5836.882794	4828.642335	3951.324524	1239.538322	2636.326283	622.4750029	1228.634241	1068.177354	703.3231186	157.3861734	370.9988532	196.6332162	1570.494387	1464.800748	1261.392615	1930.419884	1926.580488	1177.08627	2848.849481	1412.629251	1399.389695	1909.210799	1830.612157	1860.769909	2081.757578	1890.376682	1851.589297	1786.751668	1256.376246	1280.669019	2163.976581	2355.821809	2288.067632	2156.662544	5454.380397	4726.341407	2399.582162	3641.033162	3621.936895	383.7262058	1712.804798	1973.684071	493.2090458	2116.681475	2587.047255	2240.456605	2156.946798	2508.995297	1743.427064	2679.963258	2278.757387	1687.34359	2535.910507	2610.761742	663.5931289	834.6219401	443.57111	195.7530047	648.0733982	189.4242887	ADH5	secondary metabolism.phenylpropanoids.lignin biosynthesis.CAD
Cre03.g207750	1419.684441	2436.221772	2420.349265	2535.391099	2053.372915	2199.772263	2551.055052	2233.027414	2587.5758	2638.175536	2415.670019	2845.70233	3546.635142	3404.148899	3591.076727	2080.506284	2344.522532	2260.877233	2807.388524	2740.20341	3141.023068	2514.912004	3083.537515	2960.467491	2619.016501	3138.424079	2799.205496	4418.081358	4123.304512	4529.323897	2146.123692	2185.123466	2145.515579	3353.185037	3632.149022	3261.279251	3024.712492	3548.7701	3280.2486	3202.258494	3448.015804	3076.849288	3371.051024	3669.903284	3033.834184	877.8186525	906.0877354	846.9771706	867.7088714	915.9513863	830.1154042	854.7343087	943.6843791	877.1447955	896.6031511	917.318385	789.1442278	858.0972103	930.0997839	841.458252	1263.123186	1745.894649	1619.897585	1298.210787	1761.210413	1736.757634	1471.261113	1150.12893	1761.342083	2007.06176	1645.357562	1082.630314	1934.304226	2173.102047	1834.952847	1468.534582	1709.395877	1426.825375	1598.722617	2600.891634	2331.252322	2479.453512	2156.767025	2032.413625	1400.284296	1975.777756	2026.638679	1836.280052	1687.569066	1333.649384		nucleotide metabolism.synthesis.purine
Cre03.g207700	2254.792936	2870.180082	2620.620344	1958.379286	2390.938881	2577.950933	2311.591467	2707.035402	2397.712714	2564.722853	2991.259883	2357.985736	469.5983619	479.7191958	379.3694501	2499.245266	2352.763384	2514.23947	1596.956515	1592.817802	1692.868419	2189.118974	2073.337099	2189.227755	2860.326376	2688.830644	3112.022691	193.9769978	214.7288153	235.3739952	2260.009973	2285.022051	2156.441816	517.4487809	787.504828	1033.245309	979.6790462	1110.977821	971.2057105	1724.072246	1756.819082	1555.044356	313.1402847	864.9010224	1221.384352	3564.978755	3316.601446	3370.747047	3856.057271	4022.221305	3197.820532	3220.564256	3750.476105	3696.278723	3806.536731	4096.495635	3317.789225	3512.959163	3180.136163	3443.021039	3409.192895	3130.027344	2776.75182	2462.123906	2747.334762	2161.673094	3604.696184	3806.676731	3234.378619	3878.319183	4233.201495	5110.193295	2789.713665	2289.583229	2316.660784	3307.823456	2421.12616	3252.535209	843.8186988	1101.354764	1187.101361	1585.714392	1553.866732	1471.626686	1461.960766	1984.882723	2234.765886	1696.039093	1412.16717	2011.99312	FPS1	secondary metabolism.isoprenoids.mevalonate pathway.farnesyl pyrophosphate synthetase
Cre03.g207650	101.7788478	85.27785406	79.13149967	114.5669783	107.4910167	76.22973188	99.53949478	107.9492645	94.00987769	95.89655853	112.6154081	113.6627655	234.3667699	213.9201754	237.5849082	56.05167483	66.5154522	71.99364122	146.4724447	169.0256095	134.5396053	122.9605953	155.1326694	130.5642073	107.7850771	105.3832047	143.5489998	109.7501435	141.8743958	136.5429254	67.48816643	63.22695214	56.61777222	282.1119059	261.186471	226.7136115	183.7674256	195.659275	234.7912129	145.4267377	146.7460645	146.9743185	214.8845321	204.8289842	218.9131409	112.2904839	96.10021436	134.2645574	104.9441408	135.4575994	98.84505365	122.4104901	127.3605491	117.4262533	124.7121233	138.0794917	104.3717966	117.1296871	128.1800385	109.8026918	117.0833923	103.1108952	84.46393369	129.0310924	153.4823889	170.3034185	155.4299005	221.8998751	195.3545781	120.0131343	149.0938891	98.01591324	106.3482005	83.7208494	114.1923446	125.9985292	119.6577114	100.022387	205.7243935	283.8106507	319.7418742	273.5021053	220.0275293	225.9538189	199.8774485	150.2319492	202.9240269	277.5602306	274.2299732	287.5494832		transport.metal
Cre03.g207600	172.8935555	151.380806	144.097484	209.4427573	108.9634964	66.3297667	114.8970168	164.6918266	128.5723327	153.0264232	155.0199753	101.2631911	392.6292013	293.9801213	409.0675636	230.801014	136.5626983	70.60914812	146.4724447	125.2778047	67.79948612	81.97373018	76.46349584	52.37750176	162.481982	127.831698	114.241079	287.5623915	318.2587798	314.6989329	241.270195	103.059932	197.6655556	432.6690371	376.3925882	372.8530474	549.4397693	564.9661565	575.1596825	124.8565084	153.4633139	153.7823932	484.0893177	214.5538025	255.901913	188.4527252	120.125268	141.3311131	143.3383386	159.5763438	168.402684	189.6029843	173.6582565	193.9839451	135.2958048	114.4632783	138.3241459	137.1558363	114.4086294	114.1513133	305.7942718	99.61561061	110.1047707	226.4627336	84.41531392	92.73948532	168.2049608	100.0112113	45.68776423	116.854894	165.0682344	126.9751603	163.3754964	100.1010156	115.5049003	322.9617473	138.3056664	172.3277269	369.6065375	288.0466305	288.7221401	558.9605868	595.4417319	594.7385493	420.3137202	195.7567823	170.4041508	325.7680601	458.2218783	474.4139842	NSG6
Cre03.g207550	5.219428092	10.09205374	5.373126521	7.757139158	2.576839441	0.989996518	5.119174017	6.227842182	3.225829136	4.080704618	6.951568401	2.066595737	7.783398263	18.57390745	8.622032957	4.945736015	5.297690883	0.69224655	28.48075314	17.89682924	23.30607335	32.57930302	21.32155173	41.75018256	64.34929979	51.75624847	71.17637906	59.55434144	66.46368092	68.92166711	1.687204161	2.529078086	7.946353995	19.00235636	18.14890886	21.72342967	22.97092821	28.12602078	19.95987939	103.3295242	77.50672421	94.91257077	12.78123611	179.6052369	165.317165	4.882194953	8.008351197	6.057047704	0	8.133064973	5.491391869	5.06959851	5.082680678	17.92242971	3.594394705	6.212873	4.11238037	4.890106219	2.118678323	4.348621457	12.39706507	5.242926874	3.01656906	28.9661636	24.9408882	26.97875937	27.67929734	31.25350353	31.50880292	45.79448547	49.69796305	37.86978466	104.8069222	85.54086786	103.6918991	8.689553738	6.215985008	3.615266998	31.38168715	22.59189259	29.82666737	35.86912856	33.56352142	44.48831668	110.7892143	72.83973296	78.04770264	94.95481573	91.40999106	126.2828591	ADH8	secondary metabolism.phenylpropanoids.lignin biosynthesis.CAD
Cre01.g054250	4.56699958	2.523013434	3.907728379	0.596703012	2.208719521	1.979993036	3.412782678	3.459912323	1.382498201	3.400587182	6.256411561	0	0	0	0	0	3.531793922	2.076739651	6.10301853	3.977073165	3.178100912	5.254726294	10.2931629	3.036376913	1.608732495	5.612123328	2.39248333	0	0	0	0	1.264539043	0.993294249	4.38515916	2.367248982	2.369828691	5.587523077	4.28004664	7.353639776	4.30539684	6.717249431	6.407599715	0	2.735105131	3.019491599	2.929316972	2.288100342	1.009507951	11.51825936	4.206757745	2.745695935	4.055678808	5.082680678	6.325563429	2.484197587	3.816372844	0.768294314	7.451590429	6.356034969	4.348621457	4.132355024	1.747642291	3.01656906	5.2665752	1.918529862	6.744689842	6.387530156	0	3.150880292	9.474721132	3.549854503	2.227634392	7.706391341	3.64003693	5.250222739	1.448258956	1.553996252	9.640711995	6.973708254	8.471959721	7.158400168	8.967282141	6.21546693	3.512235527	6.85294109	7.587472183	13.00795044	10.22590323	12.89115259	11.0924133	CYP743A1	misc.cytochrome P450;misc.misc2;C1-metabolism.5-formyltetrahydrofolate cyclo-ligase;hormone metabolism.auxin.signal transduction
Cre03.g207500	1607.583852	1232.239761	1260.242402	2288.356052	1511.500392	1159.285922	1315.627722	1418.564053	1292.174986	1430.286969	1532.125676	1415.61808	5389.570886	3833.910689	5238.364023	1478.775068	1541.628047	1221.122915	2166.571578	2135.688289	1818.933089	1560.653709	1836.594352	1602.447916	1278.942333	1477.235574	1388.836573	4548.250133	5478.141085	4911.644089	1832.303718	1602.170967	1950.829906	2066.871684	2409.070381	1539.598706	1838.295092	1956.59275	1812.146945	1616.915702	1548.58435	1614.715128	4922.373557	2505.964101	1967.95365	1650.181894	1613.110741	1581.898959	1588.239984	1285.865617	1768.228182	1848.375617	1567.159876	1999.932304	1700.148695	1638.127514	1786.143874	1655.650248	1473.540774	1768.801778	1774.157757	1296.75058	1280.533566	2006.565151	2133.405206	2208.885923	2131.305895	2269.004357	1986.630024	1429.103771	1533.537145	1677.408697	1632.213686	1503.335252	1590.81749	1622.050031	1724.93584	1536.488474	2058.987362	2013.502427	1987.649113	2243.315082	2129.41897	2082.755668	2387.107813	1861.965674	1999.321983	2316.897504	1973.518269	2257.732738
Cre03.g207502	738.549075	726.6278689	712.6719631	636.0854109	716.7294845	817.7371238	720.6659422	853.214379	743.3231996	754.2502369	877.2879322	717.1087208	453.1667433	425.9189122	473.7328108	755.0490316	699.8838289	711.6294536	764.9116557	749.6782915	708.7165034	734.6107358	792.5735434	792.4943744	839.7583622	732.693879	883.4244695	448.3591134	430.7357783	538.3692488	710.3129516	662.6184585	684.3797379	456.0565526	490.8096223	421.4345356	597.2441334	642.006996	583.0385823	747.2255405	744.0645524	699.6297938	405.0054192	686.8152883	767.705739	1317.216198	1307.649345	1355.769178	1528.089074	1241.834886	1286.816161	1317.038754	1460.398675	1292.271036	1225.688594	1452.776803	1342.006794	1427.212429	1277.563029	1283.930485	1046.863273	803.9154541	880.8381656	824.2190188	1060.947014	981.352372	919.8043424	1143.878229	1006.706253	874.8325845	1070.281133	1314.304291	910.8954565	964.6097866	913.5387566	1031.160377	902.8718224	1097.836078	568.3572227	643.8689388	718.2261502	760.724435	714.7786969	842.9365266	904.5882239	869.5243122	1036.73365	1076.641526	806.2829981	1083.643453		RNA.regulation of transcription.unclassified
Cre03.g207400	4131.829763	4174.073425	4116.303381	4409.038557	4514.254581	4556.953972	5071.963857	4495.118091	4735.978005	4881.202841	4301.630526	4974.295939	5482.106843	6149.884804	5805.502191	4742.960838	4623.118244	4854.725057	4878.346145	4686.980724	5349.803202	4988.837143	5065.7066	5028.999263	4245.445054	4207.845358	3994.84904	5030.640299	5427.015177	4745.19176	4767.195356	5005.045532	4488.696713	2331.442953	2259.933695	2629.324933	4144.079616	3916.242676	4117.513015	4268.561778	4204.998144	3985.126548	5209.951369	2743.614347	3208.964697	3793.465478	3607.190189	4035.003279	4080.023425	3689.606993	3995.902817	4033.103516	3730.535576	3950.696828	3344.97205	3796.018856	3744.666487	4015.475792	3586.922401	3454.979748	3482.197833	4283.471256	4606.300955	4408.123442	3934.904747	4687.55944	2723.217023	3447.26144	3336.782229	3131.395334	3363.487142	3140.964493	3304.500607	4067.74127	3604.27791	3572.854845	4565.640988	4210.580964	1710.301949	1691.567958	1628.536038	2778.362917	3183.562161	3182.085388	3080.39702	3754.281236	3388.57109	2655.813154	2997.778938	2855.869793		protein.degradation.cysteine protease
Cre03.g207250	4343.216601	3159.822024	3418.285399	4462.145125	3927.471428	3791.686664	3674.998147	3859.878188	3586.200334	3863.747156	3730.211604	3850.067858	6835.553319	6334.983399	6690.218573	3771.948001	4354.701906	4077.332181	4855.96841	5283.541699	4910.165909	3726.651887	4284.896671	3999.667489	2940.763	3028.05232	3004.360941	8040.68687	7589.641102	8128.855493	4544.484407	4988.606524	4400.293525	3930.564327	3965.931128	3615.173668	3793.928169	4020.186666	4114.886715	3273.536731	3086.317758	3154.94191	7739.837292	3269.970134	3251.237579	5303.040158	6373.503503	5307.992805	5986.935252	4819.261672	5341.293825	5566.45597	5358.816013	5797.672473	5062.380649	5229.702921	5362.694313	6266.787551	5156.863038	5666.253759	4989.129966	4150.650442	3803.893585	6559.519412	6521.083	6070.220858	5650.835011	5622.505286	5503.012429	3698.299482	3429.15945	4259.236957	4905.888727	4748.428176	4751.451579	4580.843079	4407.13337	4585.363643	5113.471578	4333.407397	4241.3521	4160.818913	4299.860022	4335.269386	4301.362691	4211.047062	4377.175323	2845.722785	2540.728982	2836.244754	GLN4	N-metabolism.ammonia metabolism.glutamine synthetase	NitrogenAssimilation.NH4 fixation
Cre03.g207200	575.4419471	439.5089402	476.2543961	1041.246756	806.5507451	546.4780779	646.7223175	528.674603	585.7184046	584.2208778	484.5243175	584.8465936	1922.499371	1465.41725	1712.431546	616.5684232	595.6959082	561.4119522	970.3799462	829.2197548	871.8590168	735.6616811	756.5474733	703.6803497	526.0555258	521.3039003	467.1323701	1520.337259	1483.929491	1551.387714	587.1470479	575.3652645	514.5264212	1527.497107	1447.178211	1295.506351	980.920718	1016.205359	891.8914529	666.8581328	727.0130731	623.5395472	1441.084371	739.390087	814.5078588	704.9889512	760.7933637	692.5224542	1007.20779	768.9953157	718.4571029	839.5255132	920.8123161	877.1447955	756.0210196	934.0019076	830.7008348	774.9654046	882.4295216	712.0867636	487.6178928	576.7219562	558.0652762	947.983536	759.7378253	794.1872289	583.3944209	778.212238	598.6672554	503.7393402	425.9825404	599.2336514	528.658446	500.5050779	416.0801521	535.8558138	529.9127219	533.8544267	1187.27383	1176.190408	1126.25496	995.3683177	923.6183857	893.2785692	934.284302	708.6699019	731.0468148	619.3975672	705.4976233	801.2135453
Cre03.g207150	130.4857023	138.2611362	131.8858328	141.4186139	202.834076	162.3594289	152.4376263	130.0927034	143.3189802	140.7843093	129.2991723	130.1955314	161.7217195	148.5912596	143.2215475	121.9948217	130.6763751	141.2182962	199.365272	244.5899996	255.3074399	127.1643763	139.6929251	109.3095689	107.7850771	114.7367436	127.9978581	95.2869463	117.5895893	104.0327051	102.0758517	141.6283728	90.3897767	399.0494835	415.0576549	471.990881	187.492441	190.7677931	211.1545136	178.9131576	192.216676	172.2042423	128.6111884	236.4346435	221.1777596	193.3349201	204.7849806	205.9396219	217.5671212	242.3092461	201.3510352	221.469757	267.0382408	188.7501837	188.1066562	232.9827375	176.8323559	185.3583119	258.4787554	144.5916635	108.8186823	136.3160987	138.7621768	239.6291716	199.5271056	215.8300749	142.6548401	150.016817	133.9124124	151.5955381	140.2192529	167.0725794	134.0912093	163.8016619	114.1923446	137.5846009	133.6436777	130.1496119	376.5802457	392.5341337	419.9594765	222.6875065	258.5634243	200.1974251	246.7058793	212.4492211	184.7128963	260.0301108	337.5138132	287.5494832		misc.oxidases - copper, flavone etc
Cre01.g054300	419.5115329	471.2989094	444.015637	567.4645645	438.4308249	404.9085758	457.881676	421.417321	401.3853111	452.9582126	407.3619083	452.5844664	780.9342924	593.7245588	880.8843671	504.4650735	480.3239734	458.9594628	614.370532	668.1482916	543.4552559	483.434819	555.0955708	554.1387867	546.9690482	600.4971961	534.1219034	968.1834365	917.7100558	876.4755403	536.5309231	476.7312192	464.8617087	796.6372474	878.2493724	737.016723	770.4573488	800.3687217	803.1225156	771.1444118	720.8125351	694.8240941	619.0911241	802.6014055	679.3856097	531.1828109	390.1211083	348.280243	391.6208181	415.3472147	409.1086943	427.6960178	426.1616343	371.8544481	467.0926596	378.8573295	360.2398619	447.5611501	404.6675597	365.2842024	433.8972775	363.5095966	351.4302955	463.4586176	498.8177641	517.6549454	464.1605246	428.1729984	463.1794029	457.9448547	457.9312309	427.7058032	477.7962631	478.6648563	480.3953806	359.1682212	447.5509205	429.0116838	810.6935846	748.356442	740.8944174	787.6262814	668.7842416	668.4954954	691.0048933	654.0401022	680.315808	610.6325073	508.6145657	441.9900069
Cre03.g207100	5.219428092	2.018410747	23.93483632	510.1810754	21.35095537	0	3.412782678	15.22361422	2.764996403	29.24504976	2.78062736	4.133191474	180.7478041	106.3196081	1.916007324	1.648578672	6.474955524	4.153479301	482.1384638	248.5670728	86.86809159	32.57930302	30.14426278	14.42279034	0	92.28825029	2.990604162	166.752156	35.78813588	107.9339315	6.748816643	1.896808564	4.966471247	102.3203804	355.8764303	8.689371868	20.48758462	20.78879797	11.03045966	0.478377427	11.36765288	4.405224804	56.71673524	45.28118494	64.16419647	6.835072934	5.720250855	9.085571556	3.839419785	5.889460842	7.321855826	357.9136548	731.0589041	245.6427131	2.147552458	3.224317698	6.96596418	13.50600765	14.83074826	38.05043775	19.28432344	1.747642291	4.52485359	39.499314	11.51117917	16.8617246	2.129176719	6.250700707	3.150880292	0	8.874636259	0	4.623834804	1.820018465	2.62511137	7.241294782	0	7.230533997	8.717135318	5.647973147	22.6682672	17.93456428	39.77898835	53.85427809	4.568627394	0	0	0	14.06307555	6.826100492
Cre03.g207050	33174.03252	19290.45611	19866.89108	24480.33778	21585.81588	21360.16487	19848.17526	23629.12522	15353.10336	22186.79101	30901.11186	17663.19376	62756.67537	48169.18729	47519.85564	22046.44258	23900.82674	17823.96417	26580.68004	25017.77874	20478.62291	20172.89424	21164.21338	19655.98595	19140.69922	18935.30411	19180.53885	35565.00193	29104.7015	41747.02414	23558.4317	19301.29168	24871.09471	22403.77815	25378.48725	15160.97905	15745.0192	18878.06286	17683.40262	17256.98729	14220.41705	17027.39529	42204.44046	17549.95402	21976.61473	34961.39806	34829.46341	22310.12571	58682.9718	48241.97601	33865.41366	30770.41494	43369.99545	35513.14608	33597.14122	45234.75826	33280.73591	34393.04849	38468.84231	31182.87732	24281.71812	16709.20795	16651.46121	35696.84671	20873.6049	22279.39672	20139.88258	39776.33395	17599.24187	15813.30957	14245.56612	31625.72546	16020.04632	15679.45908	15854.36012	19057.63961	23723.30678	18392.06831	23234.65248	13204.96122	20035.169	15623.99458	15220.43542	17867.91287	21197.28895	12221.90019	16464.16287	20181.55045	15103.74314	19806.78384	RPL29	protein.synthesis.ribosomal protein.eukaryotic.60S subunit.L29
Cre03.g207000	1612.150852	1768.127814	1438.044043	1375.400443	1563.037181	1442.424927	1491.954828	1641.382406	1371.899048	1451.370609	1616.239653	1421.817867	842.3366565	851.1973448	638.0304388	1409.534764	1433.908332	1401.107018	1558.304065	1690.256095	1714.055759	1707.786045	1739.54453	1667.73002	1322.378111	1413.00794	1450.443019	779.3110965	815.458239	881.6771755	1407.12827	1421.974154	1347.900296	1004.201448	1067.629291	1015.471594	1097.637867	1101.806292	1221.229463	1095.962685	1014.304664	1100.104776	741.3116944	951.8165854	1075.693882	2528.976986	2253.778837	2375.372208	2869.326386	2202.658355	2391.501159	2295.812603	2133.35242	2420.12709	2336.070993	2162.680628	2375.249067	2611.549583	2242.621005	2281.93911	1854.049954	1698.708307	1609.339594	2177.728845	2240.842879	2301.625409	2331.448507	2662.798501	2446.658547	1574.382828	1774.927252	2109.569769	1824.873469	1849.138761	1964.89586	1768.324186	1698.517903	1887.169373	1394.741651	1441.645146	1332.655498	1481.0961	1357.457977	1468.11445	1387.720571	1459.829648	1475.10158	1143.840319	1106.295276	1456.519192
Cre03.g206950	47.62728134	188.7214048	90.8546848	87.71534278	73.99210395	90.08968313	134.2361187	85.80582562	112.9040198	100.6573806	136.2507407	82.66382948	77.83398263	89.6671394	79.99330577	70.88888288	79.46536325	92.06879118	56.96150628	33.8051219	37.07784397	65.15860604	57.34762188	64.52300941	183.3955044	173.3522539	171.0625581	157.3936167	154.6558729	141.7445607	74.23698307	85.3563854	69.53059746	496.9847048	484.4969583	632.7442606	466.247759	481.1995294	503.1990647	338.2128407	365.8317383	357.2236841	94.26161631	393.2473377	336.6733133	103.502533	58.34655872	78.74162015	57.59129678	86.09830851	77.79471815	46.72713116	62.12873	60.3149121	41.40329311	77.59958117	70.6830769	60.54417224	68.8570455	68.49078795	59.23042201	75.14861853	66.36451933	84.2652032	40.2891271	72.5054158	72.39200843	90.63516025	69.31936642	183.1779419	118.9201259	120.2922572	107.8894788	74.62075707	73.50311835	81.10250155	69.92983134	55.43409397	381.8105269	494.1976504	496.315745	496.1896118	381.6296695	382.8336725	371.2009757	239.764121	212.0295922	270.256014	225.0092088	238.0602547		RNA.transcription
Cre03.g206952	4.56699958	4.541424181	3.907728379	4.176921085	2.576839441	1.979993036	5.687971131	4.843877253	3.225829136	8.161409237	8.341882081	6.199787211	1.729644058	3.202397836	0.958003662	1.648578672	2.354529281	4.153479301	4.06867902	0	2.118733941	2.101890517	0.735225922	4.55456537	4.826197484	11.84781592	8.373691654	5.104657837	10.22518168	15.60490576	6.748816643	2.529078086	2.979882748	38.00471272	28.40698779	31.20274443	26.07510769	33.01750265	34.66715895	25.83238104	12.40107587	18.82232416	7.988272569	7.597514252	13.58771219	2.929316972	3.432150513	6.057047704	1.279806595	5.048109294	3.660927913	5.368881144	3.224317698	6.96596418	2.070164656	3.816372844	6.914648827	4.890106219	13.7714091	7.61008755	6.887258373	1.747642291	7.541422651	5.2665752	0	6.744689842	23.4209439	15.62675177	3.150880292	20.52856245	14.19941801	20.04870953	38.5319567	20.02020312	10.50044548	14.48258956	3.107992504	13.25597899	55.78966604	46.59577847	44.14346771	37.36367559	33.56352142	31.61011975	9.137254787	22.76241655	23.41431079	8.765059913	11.71922962	11.94567586
Cre03.g206900	221.8256939	306.7984336	242.2791595	264.3394344	248.4809461	227.6991991	273.5914114	262.2613541	253.4580036	233.2802807	253.0370898	293.4565947	562.134319	413.7498004	444.5136991	224.2066993	271.3594997	254.0544839	455.6920502	342.0282922	343.2348985	460.3140233	427.1662604	487.3384946	575.9262331	534.3988547	555.6542533	1911.69436	1588.737603	1563.091394	184.7488556	220.662063	200.6454384	961.8115757	959.5249207	1058.523482	967.2623283	1028.434064	933.3869916	2045.063499	2068.396113	1748.073297	300.3590486	2919.268876	1840.380129	174.7825793	178.4718267	210.9871617	159.9758244	211.7401398	185.7920916	203.2901692	202.2677608	198.9882274	185.7632876	170.888838	161.2123139	162.0720918	219.2832064	177.2063244	185.9559761	174.7642291	209.6515497	371.2935516	259.0015314	345.6653544	338.5390982	412.5462467	307.2108284	453.2074941	374.5096501	389.8360186	288.2190361	434.9844132	241.510246	195.5149591	160.0616139	172.3277269	850.792407	628.3370127	693.1717496	963.9828302	698.6184829	779.7162871	1559.044098	1259.520382	1216.243366	1181.822245	1338.336023	748.3112664
Cre03.g206850	154.6255572	164.5004759	141.6551537	136.6449898	131.7869314	177.2093767	137.6489014	168.8437214	190.3239191	164.5884196	189.7778173	190.1268078	199.7738888	211.9987367	243.3329301	145.0749231	116.5491994	137.7570635	138.3350867	151.1287803	150.4301098	254.3287526	220.5677765	213.3054782	270.2670591	263.7697964	311.0228329	312.2349044	308.0335981	410.9291851	104.606658	123.9248262	147.0075489	270.4181482	309.3205337	334.5408169	439.5518154	534.3943948	473.7845056	478.3774267	449.5390004	470.958579	201.3044687	432.1466106	418.9544593	137.6778977	148.7265222	135.2740654	149.7373716	201.3634707	133.6238688	101.8411833	161.534698	135.7085522	163.1289749	246.7921106	142.1344481	123.8826909	165.2569092	121.7614008	161.1618459	141.5590256	158.3698757	244.8957468	203.3641654	217.5162474	232.0802623	159.392868	220.5616204	300.0328358	310.612269	247.2674175	246.6045229	262.082659	252.0106915	169.4462979	147.6296439	154.2513919	254.5403513	338.8783888	382.974409	491.7059707	447.5136189	512.786387	363.2058778	452.2133421	408.4496438	522.9819082	352.7488117	399.3268788
Cre03.g206800	381.6706792	453.6378154	314.0836684	409.9349693	364.070601	322.7388648	337.8654852	370.2106186	350.6937104	384.946469	307.9544802	299.6563819	568.1880732	472.6739206	568.5751733	333.0128917	362.008877	326.7403717	604.1988344	554.8017065	596.4236045	752.4768052	719.7861772	690.0166536	542.1428507	586.1551032	556.2523742	1112.815409	1004.6241	907.6853518	378.7773341	343.3223501	346.6596931	783.4817699	669.1423789	797.842326	1092.050344	999.0851728	960.7005108	601.7988028	568.8993557	599.5110483	595.9251336	801.9936044	785.0678157	350.5415976	416.4342622	383.6130213	285.3968707	395.996129	313.0093366	345.7466184	381.2010508	333.1463406	403.2680749	365.0996688	374.159331	355.3477186	359.1159758	327.2337647	296.15211	325.0614662	355.9551491	510.8577944	374.1133231	436.7186673	491.839822	512.557458	597.0918153	487.9481383	496.9796305	478.9413943	352.9527234	376.7438223	448.8940442	262.1348711	211.3434903	275.9653809	692.1405443	543.6174154	629.9392148	735.3171356	856.4913429	772.691816	659.0245015	584.2353581	580.1545896	593.1023875	643.3857063	695.4089876	HXT1	transport.sugars;major CHO metabolism.degradation.starch.transporter
Cre03.g206750	1377.929016	1107.098295	1147.406745	833.594108	875.0210502	932.5767199	1067.063384	1030.36189	965.90541	1136.476236	1149.094257	1122.161485	1003.193554	1135.570273	1010.693863	1275.999892	1086.026631	1016.910182	514.687896	544.8590235	578.414366	952.1564044	841.0984543	850.94463	878.3679421	827.4764063	897.1812487	1382.511498	1197.624404	1209.380197	1626.464811	1364.437627	1444.249839	473.5971893	381.9161691	502.4036825	1324.242969	1280.345381	1256.421882	1011.768257	921.2965951	979.5618064	1423.510172	1044.81016	936.7972685	1489.069461	1805.31117	1385.044908	1658.629347	1496.483955	1449.727454	1401.277979	1455.77944	1562.366252	1634.602012	1395.520337	1346.819933	1572.052718	1483.074826	1524.191821	1385.716385	1267.040661	1417.787458	892.6844964	847.9901989	912.2193011	1068.846713	918.8530039	927.9342459	912.731469	906.9878256	813.086553	1117.426744	904.5491772	1250.865568	1297.640025	1115.769309	1166.526151	1019.904832	703.1726569	733.7360173	1371.994168	1420.85574	1496.212335	1445.97057	1157.848255	1121.285328	1059.111406	889.4895284	1156.170771
Cre01.g054350	598.9293735	463.2252664	469.9043375	383.6800368	485.9182946	509.8482067	404.9835445	443.5607599	431.8002715	400.58917	456.7180439	378.1870199	307.0118204	351.6232824	312.3091938	463.2506067	347.8817013	416.0401767	984.6203228	1207.041705	1161.0662	1087.728343	1045.49126	1021.740831	741.6256801	777.5908656	818.2292988	303.7271413	350.2124725	348.509562	429.3934589	362.2904358	448.9690007	268.9564285	261.186471	199.0656101	273.7886308	281.2602078	369.2577688	268.3697364	238.2039991	274.7258378	200.5056415	170.1843192	219.6680138	701.0831952	735.62426	834.8630752	756.3656977	799.564422	819.1326205	852.7064693	686.1618915	860.2766263	738.2207162	753.0975746	852.8066887	832.249506	713.9945949	794.7105713	535.8287014	548.7596795	594.2641049	832.1188816	1515.638591	1460.225351	855.9290408	1690.814541	1419.471571	800.6139356	1412.842092	1586.075687	803.0059777	1355.913757	1365.057912	514.1319295	528.3587256	561.5714737	371.3499645	336.0544023	406.8357429	309.3712339	401.5191637	413.2730471	366.6323483	379.3736092	470.8878059	390.0451661	431.2676501	510.2510118
Cre03.g206700	221.1732654	299.7339959	225.1828478	217.1998964	214.2457935	240.5691539	284.3985565	191.6791427	233.642196	229.8796935	225.925973	264.5242543	342.4695236	340.7351297	329.5532597	306.6356329	332.577261	323.2791389	238.0177227	186.9224387	197.0422565	190.2210918	165.4258323	171.5552956	131.9160646	218.8728098	175.8475247	437.2990214	414.119858	304.2956624	296.1043302	331.9414988	374.471932	371.2768089	286.4371268	330.5911024	216.6717282	212.1680263	183.3157344	203.3104063	185.4994266	187.4222917	435.360855	169.5765181	176.6402585	101.549655	89.23591334	102.969811	69.10955613	119.7523705	119.8953891	86.18317466	115.2074287	108.5888389	96.05564002	85.23232686	123.6953846	75.9130775	116.5273078	115.2384686	195.5981378	181.7547983	220.2095414	163.2638312	130.4600306	143.3246591	100.0713058	146.8914666	155.9685744	178.4405813	133.1195439	144.7962355	164.9167747	189.2819204	160.1317935	198.411477	189.5875427	189.1989729	198.7506853	303.5785567	282.7568067	218.2038654	185.2209145	148.6846373	124.4950965	148.7144548	152.1930202	109.5632489	83.20653033	97.27193201
Cre03.g206650	332.7385409	386.0210554	261.8178014	263.1460284	250.3215457	282.1490076	270.1786287	254.649547	288.0204586	316.9347254	327.4188717	285.1902117	371.0086505	336.8922523	335.7802835	443.4676627	540.9531024	616.7916762	221.7430066	163.0599997	180.092385	154.488953	164.6906064	175.3507667	149.612122	197.671455	165.6794706	456.0161001	325.927666	358.9128325	703.564135	613.3014358	659.5473816	330.3486567	300.6406207	258.7062988	212.9467128	146.133021	164.406375	121.9862438	148.8129105	138.1638688	708.5597768	240.0814503	164.5622921	323.2013059	256.2672383	292.7573057	373.7035257	234.1761811	316.6702645	317.8377637	299.8615459	334.3662806	274.3721291	353.0982822	290.6082128	262.2028382	254.2413988	252.2200445	309.9266268	298.8468318	312.2148977	223.829446	189.9344563	173.6757634	172.4633142	171.8942694	165.4212153	181.5988217	147.3189619	160.3896762	223.4853489	287.5629175	228.3846892	372.2025518	351.2031529	335.0147418	226.6455183	269.6907178	274.4053398	144.9710613	186.4640079	144.0016566	203.303919	206.3792434	200.3224368	163.6144517	134.7711407	118.603496		protein.postranslational modification.kinase
Cre03.g206600	12743.88611	9964.893858	13228.14903	11412.54181	13323.36427	13648.092	12883.82341	12906.16495	13715.76466	12880.06401	12258.39572	12936.88931	4257.51885	5468.414544	4814.926405	12410.50024	12231.19098	14355.11671	8173.976151	9097.554864	9126.446452	9746.466329	9516.029103	9537.259885	8296.233475	8315.919634	8604.566295	2360.90425	2206.082947	2478.579199	13238.64745	13973.15642	12624.76991	2185.270981	4318.651226	4783.499213	5969.95799	5984.116638	5055.627346	9470.437916	9714.692812	9122.820094	4368.786268	4408.077769	5598.137424	15037.16045	16544.10952	13755.55534	19042.24233	14811.71357	15174.5462	15850.08252	17068.83309	14889.55853	15655.70309	16677.94931	15836.04556	15993.20882	14140.05913	14600.49654	12956.31045	14598.05606	14360.37701	6641.151327	9959.088513	9034.512043	8976.609045	8572.83602	10457.77169	10257.96475	10764.93378	8268.978863	9694.640306	11313.23478	11077.96998	14327.62585	13616.11516	14657.4975	3361.327379	3243.34858	3019.651804	5918.406213	5810.218486	5978.995613	8819.735183	13400.99337	13753.306	11331.76162	30048.10475	18278.59059	AAD1	amino acid metabolism.synthesis.branched chain group
Cre03.g206550	887.9552041	1032.9217	919.2931011	902.8116574	1166.203907	978.1165597	895.2866559	896.1172918	971.4354028	797.0976354	836.2736786	958.900422	1618.082017	1668.449272	1306.716995	910.0154267	813.4898667	994.0660461	872.7316497	882.9102425	907.8774939	786.1070535	774.1928954	761.371511	638.6668004	583.6608262	644.1761365	986.0497389	1136.273314	1003.915604	757.5546681	845.3443502	767.8164548	1336.011824	1331.183011	1387.92967	883.4494821	938.5530847	966.4783706	684.0797202	682.059173	657.1794457	1095.192169	776.7698571	782.0483241	1113.140449	1014.772502	1163.962667	1141.587483	1248.846149	1100.108838	1158.604551	1181.712436	1096.641789	1068.671366	1142.756039	1051.09779	1120.532911	1009.550221	1067.586568	1019.314239	1113.24814	1091.998	1229.745309	1131.932618	1205.613309	1177.434725	943.8558067	1096.506342	1108.542372	880.3639168	786.3549403	912.4367347	911.8292511	912.2262009	1178.88279	1302.248859	1171.346507	1569.084357	1663.328092	1722.788307	1304.739552	1338.811577	1280.795222	1160.431358	977.2664172	889.7438101	902.8011711	1018.401054	912.9909408	CPLD2
Cre03.g206500	34.57871111	33.80838001	41.03114798	27.44833856	25.03215457	35.63987464	25.59587009	26.98731612	31.3366259	30.60528464	33.36752832	47.53170195	12.97233044	12.80959134	11.01704211	37.91730945	35.31793922	31.84334131	32.54943216	11.93121949	40.25594488	49.39442716	42.64310345	40.2319941	30.5659174	38.66129404	48.44778743	10.20931567	10.22518168	9.102861694	27.83886865	36.03936272	27.81223898	13.15547748	14.20349389	15.79885794	29.17928718	18.34305703	17.85883946	25.35400362	25.83557474	26.43134882	14.37889062	24.61594618	23.40105989	19.52877981	27.4572041	19.18065106	10.23845276	11.77892168	21.0503355	17.97197352	18.638619	21.93269531	18.25419589	6.448635395	20.89789254	17.93038947	22.24612239	13.04586437	26.17158182	38.44813041	15.0828453	28.9661636	19.18529862	40.46813905	14.90423703	12.50140141	18.90528175	22.10768264	12.42449076	26.7316127	12.33022614	41.8604247	44.62689328	26.06866121	21.75594753	18.07633499	12.20398945	16.94391944	25.05440059	16.44001726	11.18784047	15.21968729	7.995097939	10.62246106	14.30874548	10.22590323	19.92269036	21.33156404
Cre03.g206450	2494.886628	1737.347051	1714.02736	1603.340994	1826.979164	1928.513217	1809.343617	2068.335587	1559.457971	1887.325886	2080.604422	1624.344249	880.3888258	869.1307726	798.4960522	1653.524408	1659.943143	1815.070455	2058.751584	2296.759753	2247.976712	2158.641561	2052.015547	2019.190647	1764.779547	1707.33263	1745.316589	570.0201252	567.4975832	673.6117654	1727.697061	1777.941894	1850.507187	1137.217942	1205.718815	1200.318232	1036.795949	1159.892639	1132.985786	1267.221803	1106.796022	1311.155092	861.9346102	705.0493225	878.6720553	6264.832563	7649.119443	5246.41282	8391.691844	8072.487661	5742.165431	6934.446886	9344.072688	6257.426109	5951.1195	7919.342117	5976.659471	7143.513737	6803.076096	5680.386779	3044.168201	2500.876119	2622.906798	4905.814799	4005.890352	3884.941349	4115.698597	5960.043124	3661.322899	2766.61857	3132.746599	4878.519318	3307.583163	3124.971705	3327.328661	3031.205996	3171.70635	2853.650751	2986.49056	1896.306984	2455.331258	1902.558361	2107.043289	2226.757324	2913.64212	1997.022679	2502.729665	1748.629453	1634.832532	2391.69496
Cre03.g206452	1438.604868	1184.807109	1082.440761	1014.395121	1490.149437	1093.946152	941.9280192	1154.918734	1011.988683	701.2010769	802.2109935	923.7682945	3675.493624	2937.239295	3212.186278	990.7957816	970.6546963	1118.670425	1041.581829	1183.179266	1110.216585	621.1086479	696.2589477	601.9617231	382.8783337	375.3886937	392.9653869	2317.514658	2436.149535	2587.813539	992.0760465	875.0610177	1013.160134	2467.382887	2817.815372	1292.741551	1173.379846	1559.771283	1672.427789	759.6633536	663.4575592	728.8644675	2714.415019	891.0364714	895.279259	2493.825182	2516.910376	2115.928665	2804.05625	2742.806049	2384.179303	2516.756052	3007.979533	2510.661992	2725.416159	2870.020356	2648.302556	2575.921666	2434.361393	2047.113551	1713.549883	1420.833183	1147.804527	1885.433922	1743.943644	1681.113943	1731.020672	1328.2739	1443.103174	1078.539089	947.8111524	1107.134293	1202.197049	1077.450931	897.7880884	1459.845028	1661.221993	1849.811614	3549.617502	3038.609553	3223.666209	2340.460639	2269.888523	2429.29624	2162.102914	1353.605037	1528.434177	1111.701766	945.7418306	1224.431776
Cre03.g206350	595.0148025	778.097343	655.5214355	831.2072959	919.1954406	809.8171516	790.05919	735.57736	852.5405575	588.9816999	656.9232139	849.3708479	1551.49072	1349.490448	1120.864284	613.2712658	609.2344516	683.9395916	1096.508996	1032.050486	1092.207347	868.0807837	921.9733056	875.9947395	678.8851128	652.8770139	628.6249949	878.001148	1136.273314	976.6070189	435.2986735	522.8868942	458.9019432	1220.535966	1223.078641	1175.040059	910.7662616	1010.091007	879.2852133	878.3009554	936.7979399	838.5946127	893.8877004	656.7291319	711.8451444	912.9704562	654.3966978	787.4162015	853.6309989	981.2963566	863.0637555	924.6947682	1205.442434	912.9896549	1055.413828	1165.84988	904.8626898	613.126175	1094.297354	602.2840718	717.6523225	765.4673236	726.9931435	1103.347504	938.1611024	1158.40048	911.2876355	859.4713472	830.2569569	683.7590417	601.7003383	639.3310705	684.327551	828.1084017	682.5289561	713.9916655	749.0261934	796.5638286	1028.621968	1105.590744	1063.022425	1171.724866	1077.761966	1109.866427	1098.754888	848.2793901	831.2080332	688.0572032	605.8841715	644.2132339	OPR19
Cre03.g206351	82.85842096	121.1046448	78.15456757	94.27907592	124.7926529	111.8696065	105.2274659	71.27419386	102.7656996	91.13573647	82.72366397	78.53063801	89.94149104	106.3196081	66.5812545	102.2118776	105.9538177	125.9888721	107.819994	99.42682911	105.9366971	74.61711337	85.2862069	90.33221317	38.60957987	53.00338699	47.84966659	51.04657837	40.90072672	53.31676135	79.29859555	96.10496726	84.4300112	24.84923524	27.61790479	22.11840112	18.62507692	22.62310367	25.73773922	38.27019414	33.58624716	34.04037348	123.8182248	25.22374732	21.89131409	111.3140449	97.24426454	135.2740654	92.14607484	95.35317554	121.7258531	91.27097945	120.9119137	92.54780982	104.2374464	83.8737855	127.4837915	95.00777797	128.1800385	104.366915	86.7794555	85.63447228	87.48050275	102.6982164	115.1117917	118.0320722	83.03789202	71.88305813	91.37552846	64.74392773	49.69796305	42.32505345	92.47669609	96.46097866	68.25289561	94.13683216	93.23977511	97.61220895	15.69084357	8.471959721	3.579200084	28.39639345	24.86186772	21.07341316	39.97548969	48.55982197	52.03180176	30.6777097	43.36114961	46.07617832
Cre03.g206250	199.6431245	206.3824989	211.5057985	246.438344	269.4637816	203.9392827	204.7669607	242.1938626	193.5497482	227.1592238	244.6952077	229.3921268	899.4149104	762.8111645	544.14608	201.1265979	197.1918273	212.5196909	368.2154513	475.2602432	408.9156507	253.2778073	288.2085612	234.5601166	181.7867719	210.7664094	165.6794706	664.4562952	772.0012168	836.1628671	165.3460077	192.842204	189.7192016	448.747954	488.4423733	281.2196714	314.1429641	327.1178504	339.8432097	415.7099838	380.2996601	457.3424296	500.0658628	2872.164288	1965.689031	433.5389118	513.6785268	324.0520522	481.2072797	404.4096445	387.1431268	380.4962637	471.9581084	405.6593979	426.8601945	461.6768282	469.1459543	400.7558478	474.5839444	370.7199792	322.3236919	241.1746362	280.5409226	495.0580688	565.9663092	527.7719801	470.5480548	459.426502	414.3407584	268.4504321	211.216343	305.1859117	340.6224973	232.9623635	334.7016996	299.789604	327.8932092	303.6824279	597.9954828	542.2054222	522.5632123	523.0914582	421.4086578	415.6145374	839.4852836	541.7455139	564.5450491	2366.566177	1290.287182	1680.927246
Cre01.g054400	296.8549727	350.1942646	281.3564433	248.228453	295.9684158	303.928931	299.1872815	299.6284072	261.2921601	299.9317894	318.3818328	281.0570202	290.5802018	290.1372439	296.5021334	248.9353794	293.7275279	284.5133321	284.8075314	290.326341	277.5541463	272.194822	306.5892093	287.6967125	337.8338239	295.5718286	279.9205496	206.7386424	216.006963	249.6784922	271.6398699	287.0503627	262.2296819	178.3298058	216.9978234	198.6706386	175.696559	221.9509901	189.6188542	321.9480082	300.7260899	316.7757109	227.6657682	327.6048145	388.0046704	548.7587127	654.3966978	562.2959285	756.3656977	674.4834917	551.8848829	619.3932649	685.6749877	552.4036119	608.6508367	802.4960958	670.3180003	560.4993176	633.4848186	547.9263036	381.5541139	426.4247191	365.0048563	389.7265648	372.1947932	396.2505282	364.0892189	356.2899403	414.3407584	407.4130087	340.7860323	380.925481	331.3748276	336.7034161	406.8922623	330.203042	360.5271304	345.8605428	319.0471526	210.3869997	230.2618721	279.4802934	217.5413425	255.2224483	485.4166606	344.4712371	368.1249975	428.0270924	455.8780324	512.8107995
Cre03.g206200	730.0675043	339.5976082	357.0686806	293.577882	326.8904891	407.8785654	246.28915	247.0377399	307.3754334	248.2428643	141.1168385	332.7219137	1656.999008	1455.169577	1754.583707	690.7544634	832.9147333	471.4199007	282.7731919	288.3378044	314.6319903	311.0797966	344.8209572	424.3336736	270.2670591	256.2869653	245.8276621	632.1267955	772.0012168	785.4469233	1337.109297	997.0890353	887.0117647	612.4605626	504.2240332	399.3161345	299.8637385	369.9183168	375.0356286	317.1642339	255.2554784	321.5814107	1160.696004	513.895864	495.1966222	271.4500394	566.3048346	254.3960036	450.4919214	269.5129462	325.8225842	323.5488094	277.8934538	313.9513106	302.2440397	255.6969806	297.3298996	420.0834104	276.4875212	465.3024959	336.0982086	386.2289464	491.7007568	344.9606756	322.3130168	352.4100442	391.7685162	256.278729	293.0318671	317.4031579	182.8175069	294.0477397	255.8521925	291.2029544	338.6393667	250.5487994	433.5649543	292.8366269	479.4424425	546.441402	455.7514774	436.4077309	395.3036967	410.9315567	429.450975	374.8211258	249.7526485	400.2710694	352.7488117	365.1963763
Cre03.g206201	14.35342725	8.578245675	5.373126521	2.983515061	5.153678882	3.959986072	8.531956696	5.535859718	3.68666187	2.720469746	2.08547052	2.066595737	1.729644058	3.202397836	0.958003662	18.13436539	12.94991105	2.768986201	4.06867902	5.965609747	3.178100912	3.152835776	2.940903686	2.277282685	3.217464989	2.494277035	1.794362497	0.850776306	1.27814771	3.90122644	17.71564369	14.54219899	12.91282524	0	0	1.184914346	0	1.222870469	1.050519968	0	2.066845979	2.402849893	7.189445312	1.82340342	1.509745799	5.858633943	27.4572041	14.13311131	16.63748574	9.254867038	8.237087804	4.968395173	13.9933671	13.06100334	8.590209831	29.01885928	11.94165288	9.780212438	13.7714091	16.30733047	5.509806699	5.242926874	9.049707181	2.6332876	0	1.68617246	10.64588359	18.75210212	9.452640875	4.737360566	0	8.910537567	13.87150441	7.280073861	9.187889793	7.241294782	1.553996252	3.615266998	1.743427064	0	0	1.494547024	2.486186772	0	13.70588218	3.034988873	9.105565308	0	3.515768887	2.559787685
Cre03.g206202	546.0826641	413.2696005	579.3207321	500.6338272	591.5687117	573.2079839	539.2196632	581.2652703	603.6908812	512.808547	455.3277303	555.9142533	200.6387108	256.1918269	286.9220967	542.382383	517.4078096	535.7988299	439.4173341	519.008048	565.7019623	506.5556147	511.7172414	504.7976619	516.4031308	450.2170048	515.5801576	31.47872333	29.39739733	35.11103796	484.2275941	512.7705819	444.0025295	252.8775115	276.1790479	505.9584256	298.0012308	317.9463218	296.246631	368.828996	380.8163716	443.7262802	285.980158	128.8538417	163.0525463	465.7613985	620.0751927	557.2483888	628.3850382	457.4147921	567.4438265	537.377442	440.4989921	592.4944412	571.2489538	532.0124201	549.3160325	667.61593	561.4497556	601.1969165	519.2992813	590.7030945	561.0818452	300.1947864	494.9807044	463.6974266	374.7351025	371.9166921	480.5092445	464.2613354	507.629194	552.4533292	514.7869416	653.386629	590.6500581	473.5806787	576.5326095	532.6493377	366.1196834	360.0582882	325.7072077	289.9421226	314.5026266	279.808097	291.2499963	380.8911036	306.9876304	191.3704748	256.6511288	167.2394621		cell.cycle;protein.postranslational modification.kinase;protein.postranslational modification
Cre03.g206203	130.4857023	180.6477619	150.9360086	141.4186139	167.8626836	145.5294881	187.7030473	157.772002	147.0056421	170.7094765	159.1909164	165.327659	203.2331769	186.379554	169.5666482	120.346243	157.1648295	142.6027893	313.2882845	234.6473167	297.6821188	321.5892492	327.910761	367.4016065	312.094104	304.9253675	296.6679329	417.7311664	328.4839615	305.5960712	137.5071391	118.86667	137.0746064	340.5806947	282.4917119	298.5984151	386.1599282	343.6266017	355.6010092	462.5909716	451.6058464	431.3115558	167.7537239	574.9798786	466.511452	121.0784348	148.7265222	142.340621	134.3796925	134.0553468	117.1496932	156.401823	179.1110152	148.9134615	152.3641186	183.1858965	131.3783277	130.8685569	170.553605	157.6375278	107.4412306	96.12032603	147.811884	215.9295832	203.3641654	239.4364894	204.400965	240.6519772	242.6177825	224.2350668	257.3644515	220.5358048	203.4487314	200.2020312	213.9465766	143.3776367	101.0097564	109.6630989	357.402548	328.9944358	283.9498733	297.4148577	294.6131325	271.6128808	467.142151	315.6388428	304.3860403	387.1234795	337.5138132	308.8810473
Cre03.g206000	396.676535	348.1758539	360.4879429	315.6558934	323.2092899	359.368736	349.2414274	353.6030395	329.9562374	335.9780136	380.9459484	332.7219137	244.7446343	244.6631947	225.6098624	389.0645665	327.2795701	321.8946458	313.2882845	278.3951215	319.9288251	289.0099461	283.0619798	330.9650836	318.529034	307.4196445	276.3318246	239.0681421	201.9473382	221.0694983	382.1517424	388.2134862	348.6462816	201.7173213	212.2633254	227.5035544	338.9764	309.9976638	245.8216725	311.9020822	304.8597819	298.3538617	229.2634227	209.3874928	236.2752176	414.010132	458.7641186	378.5654815	483.7668929	422.3584776	413.6848542	459.5762259	482.0354958	419.9481263	452.9520266	427.4337586	407.9642808	441.0410085	424.7950038	453.3437869	391.1962756	396.7148002	482.6510496	463.4586176	364.5206738	322.0589399	304.4722707	450.0504509	311.9371489	325.2987588	324.8116871	516.8111789	399.1910714	382.2038777	417.3927078	425.7881332	405.5930217	412.1404378	367.8631104	240.0388588	287.5290734	306.3821398	333.1490274	355.9065334	394.0441127	330.8137872	360.3202272	254.1867375	314.0753539	295.2288463
Cre03.g205950	2693.877324	2580.53814	2942.519469	3006.786478	3381.549587	2559.140999	2611.916343	2756.858139	2638.267401	2697.345753	2562.348113	2672.108288	5768.362935	5273.068276	4800.55635	2690.480392	2424.576528	2688.685601	4091.056754	4458.299017	4311.623571	3490.189204	3956.98591	3824.316722	2601.320444	2727.491938	2734.608446	3890.600048	4316.304817	4578.739432	2355.337008	2610.008585	2235.905355	2936.594917	3299.945081	2863.543002	2395.184892	2636.50873	2345.811089	1884.807061	1874.629303	1742.466647	3868.720405	1724.027934	2074.390728	3536.662024	3811.97517	3714.989258	3747.27371	2941.645466	3458.661646	3477.961205	3213.032586	3582.495864	3394.656002	3285.897019	3448.104882	3864.348224	3232.043782	3774.603425	3775.59504	3250.614662	3085.950149	4186.927284	4813.591423	3900.116901	4418.041691	4672.398778	4499.457057	3309.835915	3361.712215	4363.935774	3620.462652	4036.800956	3742.096257	3344.02993	3162.382373	3488.732653	3315.998275	3428.319701	3266.61661	3210.287007	2866.573348	2969.009766	2403.098009	2097.177311	2295.903253	1840.662582	2118.836716	2216.776135		glycolysis.unclear/dually targeted.phosphoenolpyruvate carboxykinase (PEPCK);glycolysis.cytosolic branch.phosphoenolpyruvate carboxykinase (PEPCK);signalling.calcium;minor CHO metabolism.sugar alcohols;protein.postranslational modification.kinase;protein.postranslational modification
Cre03.g205900	24675.49873	22114.71735	28396.4852	31374.04768	30223.38168	27251.63415	28476.82746	29966.30063	28626.46859	30869.1702	30370.01203	30013.16989	20795.51051	16978.47285	13016.39575	22130.52009	22410.99833	24092.94893	35476.84671	35901.03946	32111.53161	24707.72303	28309.87411	26857.51289	29000.62068	28841.94892	30785.87737	7160.98417	5418.068143	6446.126488	20568.70592	21318.23145	21259.47682	11228.93089	15217.46554	11027.99781	3455.572605	3369.619576	2763.392776	12465.55899	13234.53151	11276.97502	13351.59877	3785.0816	7781.22985	22990.25603	26133.53806	27288.00941	26988.56148	21156.3456	27074.39238	25140.3947	23712.46528	27459.73452	25038.64151	21165.6038	28774.92695	30062.743	21842.51417	30823.02889	28806.64687	30791.70953	25817.3063	29363.79003	37514.93292	29076.35791	28590.58498	31997.33692	29467.03249	29775.89028	29730.03147	34795.6492	27619.70656	31526.35985	26018.79134	27910.84661	26790.89538	29211.35735	9440.657549	9985.616525	8446.912199	6688.09793	4358.285411	4574.101402	10226.87242	14472.34444	14575.40847	9882.605052	12743.49029	10173.44952	DCA1	polyamine metabolism.synthesis.SAM decarboxylase
Cre03.g205850	732.6772184	680.2044218	712.183497	570.4480796	613.6559069	674.1876287	621.1264475	581.2652703	614.2900341	635.2296856	601.3106667	607.5791467	598.4568442	551.4529073	615.5173528	684.1601487	688.6998148	698.4767691	805.5984459	743.7126818	783.9315583	746.1711337	867.5665874	827.4127089	630.6231379	688.4204616	676.4746615	775.057215	915.1537603	984.4094718	673.1944601	729.6390277	727.0913906	885.8021503	881.4057043	928.5778755	850.5451795	898.8097944	937.0638115	661.1176037	580.2670086	635.1533217	522.433026	522.7089805	566.1546748	1127.787034	1112.016766	1035.755157	944.4972671	905.5747172	980.2134487	1067.535227	1046.8691	1102.117939	992.1692355	791.5699948	1045.889765	1136.36754	1027.558987	1052.366393	767.2405828	765.4673236	793.3576629	858.4517576	1039.843185	745.2882275	1030.521532	1046.992368	1064.997539	821.1424981	837.7656628	1024.71182	897.023952	795.3480693	833.4728598	829.852382	790.9840922	808.6147186	1361.616537	1149.362536	1206.190428	1007.324694	1049.170818	1115.720153	1074.769594	814.8945125	937.8732268	749.4126226	737.1395433	912.1376782	MFT6	transport.misc
Cre03.g205800	317.0802566	281.5682992	377.5842546	262.5493253	340.5109261	381.1486594	327.05834	296.8604774	384.3345	338.6984833	268.3305403	328.5887222	127.9936603	158.8389327	143.7005493	403.9017745	356.7111861	412.5789439	235.9833831	294.3034142	239.4169354	343.6590996	294.8255945	282.3830529	225.2225493	207.6485632	258.9863204	45.94192054	40.90072672	52.01635254	360.2180883	456.4985945	418.176879	96.47350151	71.80655246	156.0137222	214.8092205	218.8938139	159.1537752	216.7049743	245.43796	225.467415	133.4041519	112.4432109	133.6125032	48.82194953	93.81211402	71.6750645	55.03168359	77.12389198	99.76028563	89.22493377	80.4757774	87.50362743	86.11884967	58.51771695	99.10996653	80.33745931	65.67902802	90.23389524	305.7942718	389.724231	407.2368231	205.3964328	257.0830015	276.5322835	189.4967279	318.7857361	278.8529058	285.8207541	234.2903972	302.9582773	254.3109142	282.1028621	301.8878075	359.1682212	329.4472054	326.5791188	64.50680135	135.5513555	104.9898691	200.2693012	216.2982492	204.8804058	97.08333211	247.3515932	223.7367476	173.8403549	249.619591	152.7339985
Cre03.g205750	244.0082633	462.7206638	406.8922174	313.8657844	265.4144624	351.4487639	339.0030794	329.3836532	325.34791	336.658131	465.7550829	314.122552	3.459288117	16.01198918	14.37005493	268.7183235	314.9182914	342.6620423	38.65245069	41.75926823	68.85885309	75.66805863	58.81807372	72.11395169	225.2225493	162.7515765	154.3151748	16.16474982	29.39739733	24.70776746	291.8863198	358.4968187	316.8608656	102.3203804	89.16637833	129.9456066	94.36705641	80.70945093	104.5267368	118.1592244	126.5943162	142.1686187	40.7401901	22.79254275	43.78262818	152.3244825	146.4384219	192.8160186	111.3431738	177.5251768	151.9285084	135.3888672	127.3638965	176.8323559	196.7004222	160.1044413	180.2785577	142.7445292	149.3668218	168.5090815	398.083534	417.6865076	375.562848	65.83219	51.80030627	55.64369119	95.81295233	71.88305813	61.44216569	195.8109034	197.0169249	204.9423641	223.4853489	165.6216803	168.0071277	354.8234443	271.9493441	374.7826788	55.78966604	96.01554351	130.0442697	110.5964797	94.47509733	121.7574983	52.53921503	91.0496662	88.454063	45.28614288	80.8626844	58.87511674
Cre03.g205701	482.7970985	651.9466713	609.117161	563.2876435	563.9597177	555.3880465	588.705012	581.2652703	621.2025251	602.5840486	668.7408802	609.6457424	1087.946113	1149.020343	1218.580658	512.7079669	496.2170461	611.2537038	469.9324268	497.1341456	518.0304486	502.3518337	537.4501487	568.561577	629.0144054	518.186054	532.9256617	933.3016079	876.809329	979.2078366	532.3129127	496.9638439	537.3721889	437.0541963	475.8170454	484.6299674	519.0188103	584.532084	517.9063443	513.2989789	544.0972039	543.4445508	896.2841822	672.5319615	587.291116	482.3608613	439.3152657	542.1057695	417.21695	441.1486622	537.2411712	471.4726614	421.0153828	480.7428206	501.4534989	432.0585715	486.6223548	434.2880047	461.8718744	525.096041	491.7502478	594.1983791	586.7226822	452.9254672	550.6180704	495.7347034	506.744059	565.688414	628.6006182	633.2271956	635.4239561	443.299244	542.5299504	476.8448379	517.1469398	689.3712632	604.504542	608.5699447	535.2321085	583.1532275	578.637347	648.6334082	559.3920237	614.6412173	469.4264647	471.9407698	526.8219928	477.6957653	458.2218783	500.011861
Cre03.g205700	482.14467	516.7131512	568.086013	489.893173	568.7452766	599.9378899	579.6042582	557.7378665	643.3224964	559.7366501	483.1340039	543.5146788	446.2481671	577.07209	480.4388365	476.4392361	520.9396035	543.4135419	412.9709205	357.9365848	394.0845131	486.5876548	458.780975	415.9836371	545.3603157	482.6426062	549.673045	422.8358242	375.7754267	413.5300027	456.3887255	531.7386675	570.1508992	213.4110791	241.4593962	298.9933865	407.2683487	446.347721	357.1767891	530.5205662	570.4494902	511.0060772	493.6752447	418.471085	475.5699268	201.1464321	271.1398905	313.9569727	163.8152442	277.3655606	354.1947756	283.1985249	240.4314892	331.1348494	294.7403658	189.4926265	226.1809204	241.4781023	253.1820596	333.7566969	395.3286306	492.8351262	521.8664474	284.3950608	395.2171515	349.0376993	353.4433353	350.0392396	360.7757934	516.3723017	496.9796305	354.1938683	436.1817499	476.8448379	480.3953806	469.2359019	456.8748981	435.0371288	265.0009137	231.566899	276.7914732	413.9895255	394.0606033	332.4916299	387.1911716	414.2759812	366.8242024	416.3403459	480.4884146	390.7942532
Cre03.g205650	217.9111228	192.7582263	159.7283975	258.9691073	237.8054684	188.0993384	170.6391339	172.9956162	182.9505953	160.507715	173.0940532	167.3942547	959.9524524	799.3184998	885.6743854	135.1834511	163.6397851	152.9864876	168.8501793	180.956829	191.7454217	215.443778	218.3620987	200.4008763	255.7884667	280.6061664	274.5374621	1104.307645	1120.935542	910.2861694	178.843641	141.6283728	181.7728476	352.2744525	313.2659486	272.9252709	376.2265539	364.4153996	355.0757492	297.072382	258.8724589	276.3277377	921.0478272	920.2109261	668.0625162	134.7485807	107.5407161	149.4071767	113.902787	163.502651	162.9112921	135.2958048	137.0335021	164.1977271	184.5122615	139.7896425	168.6075952	124.1155531	157.8415351	148.9402849	144.6324258	132.8208141	147.811884	260.6954724	130.4600306	139.9523142	134.1381333	228.1505758	141.7896131	200.548264	159.7434527	251.7226863	172.623166	145.6014772	120.755123	111.5159396	152.2916327	126.5343449	261.5140595	199.0910534	227.8757387	313.8548749	251.104864	313.7597071	274.1176436	259.4915487	252.3542385	454.3222722	413.6888057	520.4901625		protein.degradation.ubiquitin
Cre03.g205600	1177.633463	848.7417191	1095.140878	975.6094248	1035.889455	1084.046187	1067.063384	1010.294398	1052.541964	1080.026489	1162.302237	963.0336135	900.2797324	915.2453015	930.2215557	898.475376	884.1257452	1014.833443	553.3403467	505.0882919	539.2177881	636.8728268	556.5660226	599.6844404	735.1907501	617.9571354	637.5968074	496.8533628	516.3716748	613.79296	1030.03814	1107.736202	1027.066254	235.3368749	261.186471	253.1766985	466.8685949	420.6674412	345.6210695	553.0043053	623.1540626	564.6697249	764.4776848	373.7977012	428.767807	984.2505025	1243.582536	1086.230555	1150.546129	998.9647391	1137.633349	1061.573928	925.8949968	1076.400043	1199.039368	1099.115379	1087.904749	1157.790863	882.4295216	1293.714884	1268.632992	1127.229278	1114.622268	750.486966	675.3225114	664.3519494	613.2028949	762.5854862	633.3269386	644.2810369	850.1901536	933.3788102	883.1524476	915.469288	914.8513123	1286.053953	1148.40323	1250.882381	430.6264847	354.410315	344.7962748	451.3532011	493.5080742	599.42153	623.6176392	622.172719	591.861745	547.8162446	693.7783937	640.8001837
Cre03.g205550	1762.861838	1764.090993	1797.555054	1760.273886	2096.442945	1721.603945	1816.169182	1905.719708	1907.847518	1694.172534	1568.273831	1789.671908	2628.194147	2267.297668	2138.743175	1689.793138	1850.071383	2054.587761	2396.451943	2282.839996	2449.256436	2418.22504	2603.434988	2675.048061	2007.698153	2067.755662	2019.25593	2301.349908	2277.659219	2253.608474	1937.753979	1844.330194	1785.94306	1954.319266	2061.873863	1707.461572	1704.815374	1740.756112	1776.954526	1360.983779	1278.860949	1376.032039	2153.638285	1142.666143	1154.200664	2165.741681	2170.263174	2013.968362	2502.021893	1912.672521	2247.809739	2588.987429	2401.173124	2326.654275	2632.899313	2303.774995	2196.268992	2411.753815	2217.196865	2171.049263	2177.751098	2119.890099	2096.515497	2314.6598	2639.89709	2562.98214	2580.562183	2494.029582	2761.746576	2187.081461	2126.362848	2278.869983	2063.771601	2214.962472	2214.28144	2079.699861	1984.453214	2017.318985	1978.789717	2019.1504	1968.560046	1853.238309	1980.247764	1726.849134	1709.808802	1582.746697	1484.207145	1206.656581	1007.853748	1161.290346
Cre03.g205500	232.9169786	66.10295197	188.5478943	109.7933542	87.98066092	191.069328	78.4940016	57.43454457	147.9273075	90.45561904	38.2336262	169.4608504	435.0054807	211.9987367	904.8344587	385.7674092	286.66394	101.7602429	69.16754333	73.57585354	48.73088065	70.41333233	61.02375149	72.11395169	20.91352243	15.58923147	20.3361083	80.82374909	61.35109008	57.21798779	349.2512613	273.1404333	301.9614518	67.23910712	64.70480551	31.20274443	29.80012308	26.90315031	14.70727955	4.30539684	1.550134484	4.004749822	664.6242777	13.97942622	9.058474796	22.45809678	147.5824721	81.770144	56.31149018	64.22316823	122.6410851	69.84356217	67.30232085	100.5402989	35.19279914	36.89160416	111.4026756	48.90106219	34.95819233	150.0274403	96.42161722	117.0920335	150.828453	65.83219	69.06707503	60.70220858	97.94212905	153.1421673	37.8105635	9.474721132	8.874636259	33.41451588	4.623834804	3.64003693	9.187889793	73.86120677	138.3056664	80.74096296	41.84224953	76.24763749	48.91573448	17.93456428	14.91712063	18.73192281	100.5098027	68.28724965	44.2270315	7.304216594	1.171922962	2.559787685
Cre03.g205450	555.8690918	485.9323874	726.3490124	590.139279	604.084789	650.4277123	510.2110104	534.2104627	647.0091582	531.1717178	482.438847	626.1785083	703.1003098	445.1332992	1241.093744	652.8371539	564.4983952	546.8747747	408.9022415	509.0653651	531.8022193	554.8990966	576.4171225	589.8162154	513.1856658	475.7833444	510.7951909	271.3976417	316.9806321	338.1062915	574.4930167	513.4028514	485.720888	171.0212072	153.0821008	171.0226372	409.1308564	415.1645241	367.1567288	385.5722059	369.9654302	406.4821069	538.4095711	305.7239735	283.8322103	740.1407548	1093.711963	761.1689948	949.6164935	885.6627305	903.3339625	794.9130463	827.629837	974.136768	851.5045495	889.9116845	932.4440623	914.2170008	773.3175879	1058.889325	670.8189655	580.2172408	542.9824309	516.1243696	585.1516079	519.3411178	585.5235976	746.9587345	475.782924	546.3755853	505.8542667	599.2336514	479.3375414	438.6244501	502.7088273	530.062778	478.6308456	489.2661338	294.6391738	230.1549058	232.6480055	360.1858327	361.7401753	405.0778308	549.3774441	394.5485535	411.0512339	365.2108297	321.1068917	413.8323423
Cre03.g205428	50.23699538	88.30547018	90.8546848	51.91316206	47.85558962	71.27974929	52.3293344	67.12229908	53.91742985	52.3690426	65.34474297	55.7980849	87.34702495	83.26234373	73.76628197	42.86304546	48.26785027	50.53399816	36.61811118	27.83951215	44.49341277	60.95482501	49.26013674	52.37750176	96.52394968	72.95760327	83.13879571	121.6610118	113.7551462	118.337202	51.4597269	39.83297985	42.71165273	93.55006207	69.43930348	79.38926116	109.8879539	113.1155183	133.9412959	103.8079016	115.7433748	113.33442	35.1483993	144.3527708	109.4565705	59.56277842	37.75365564	50.47539753	38.39419785	86.93966006	47.59206287	51.93495649	44.50637346	56.90960313	50.46748276	59.64987741	44.7811983	44.70954257	72.03506299	44.57336994	66.11768038	96.12032603	69.38108839	92.165066	86.33384378	74.19158826	95.81295233	81.25910919	80.34744744	88.43073056	88.74636259	140.3409667	90.93541782	63.70064628	52.50222739	73.86120677	65.26784258	57.84427197	95.8884885	110.1354764	120.4997362	136.0037791	114.3645915	154.5383632	130.2058807	116.8470716	122.2747341	134.3975853	125.395757	146.7611606
Cre03.g205400	96.5594197	132.2059039	122.6049779	145.595535	124.0564131	136.6195195	96.69550922	121.7889138	130.4156637	119.0205514	109.1396239	95.0634039	206.692465	213.2796959	231.3578844	110.454771	109.4856116	107.9904618	156.6441423	143.1746339	163.1425135	192.3229823	169.8371879	189.0144629	180.1780394	205.7778554	186.6136997	330.9519831	314.4243367	308.1968888	100.3886476	111.2794358	97.34283644	249.9540721	226.4668193	210.5197821	288.0678564	229.2882129	245.2964125	283.1994366	241.8209795	231.8750147	209.2927413	325.7814111	278.5481	47.84551054	27.4572041	75.7130963	30.71535828	34.21496299	54.91391869	54.65234691	29.25885847	54.54889631	40.8034967	51.58908316	49.756887	35.16219234	55.0856364	77.18803087	106.0637789	99.61561061	110.1047707	186.9634196	132.3785605	136.5799693	170.3341375	125.0140141	174.8738562	173.7032207	177.4927252	187.1212889	97.10053089	96.46097866	131.2555685	97.03335007	77.6998126	90.38167496	102.8621968	175.0871676	235.0341389	177.8510958	198.8949417	187.3192281	106.2205869	197.2742768	193.8184616	223.5090278	199.2269036	235.500467
Cre03.g205350	527.1622373	540.4294775	492.3737757	467.8151615	483.7095751	490.0482764	539.7884603	395.8139698	452.5377446	437.995629	370.5185958	502.1827641	559.5398529	539.2837955	565.7011624	527.5451749	644.5523908	555.1817333	653.0229827	505.0882919	648.332586	662.095513	664.6442331	666.4847325	577.5349656	627.9342435	504.2158617	675.5163871	595.6168328	534.4680223	542.4361377	543.1195189	595.9765497	713.3192233	609.9611544	720.8228936	685.4028308	679.3045453	692.292659	685.9932299	728.0464961	742.080142	635.0676692	816.8847323	638.6224731	494.0781292	545.7119316	385.6320372	508.0832182	606.0535657	392.6345187	451.2968633	531.905439	394.5732484	410.1825194	557.8069617	448.8071207	406.5774028	557.212399	383.7658436	276.8677866	361.7619543	426.844522	363.3936888	362.6021439	435.0324948	323.6348612	384.4180935	397.0109168	426.3624509	385.1592136	233.9016111	369.9067843	445.904524	471.2074908	340.3408547	445.9969243	286.8111819	606.7126181	498.4336303	501.0880118	493.2005178	482.3202337	480.0055221	669.3039132	494.7031863	424.0591844	445.5572123	544.9441775	388.2344655	EXN8
Cre03.g205300	209.4295522	216.4745526	224.2059157	221.9735205	244.0635071	218.7892305	205.9045549	197.9069849	221.1997122	207.4358181	186.3020331	254.1912757	94.26560119	130.0173521	110.649423	202.7751766	221.3257525	240.9017995	317.3569635	312.2002434	329.4631279	298.4684535	265.4165577	306.6740683	310.4853715	294.3246901	287.6961204	38.28493378	35.78813588	49.41553491	170.4076202	207.384403	194.6856729	138.8633734	168.0746777	242.5124694	213.5675487	196.2707102	222.1849732	294.2021174	256.8056129	288.3419872	99.85340711	187.8105523	202.3059371	98.62033805	77.79541163	88.83669966	65.27013635	70.39307959	107.0821415	65.50034996	64.48635395	91.55267208	92.25613076	82.83830666	84.98919432	64.73569185	86.86581125	83.71096305	125.3481024	223.6982133	250.375232	200.1298576	199.5271056	204.0268677	174.5924909	203.147773	248.919543	198.9691438	214.7661975	222.7634392	194.2010618	307.5831206	307.1380302	160.7567442	205.1275053	153.0463029	102.8621968	139.7873354	121.6928029	165.8947196	157.87286	148.6846373	130.2058807	233.6941432	189.9160764	181.1445715	232.0407465	190.2775512	EXN7
Cre03.g205250	113.522561	138.7657389	144.097484	145.595535	160.5002852	154.4394568	134.8049158	138.3964929	150.2314712	150.9860709	132.0797996	136.3953186	253.3928546	234.4155216	242.8539283	102.2118776	121.8468903	103.8369825	213.6056485	218.7390241	242.5950363	253.2778073	244.095006	261.1284146	189.8304344	253.169119	219.5103455	364.9830354	365.5502451	364.1144678	91.95262676	125.8216348	116.2154272	242.6454735	233.5685662	234.218069	221.6384154	264.7514565	240.0438127	305.2047982	285.2247451	312.7709611	234.8552135	394.4629399	320.0661095	128.8899468	134.9979202	127.1980018	103.6643342	163.7831015	140.0304927	154.5589723	173.960444	109.6634765	120.2629376	159.603726	102.4991872	142.9773914	168.4349267	115.2384686	155.6520392	162.5307331	147.811884	273.8619104	205.2826952	217.5162474	195.8842581	206.2731233	233.1651416	263.7130715	225.415761	204.9423641	203.4487314	240.2424374	242.8228017	143.3776367	142.9676552	133.7648789	205.7243935	269.6907178	298.2666737	234.6438827	198.8949417	247.0272321	242.1372519	288.323943	282.2725246	302.394567	284.7772799	286.6962207	ELG4	misc.UDP glucosyl and glucoronyl transferases
Cre03.g205150	73.7244218	92.34229168	109.4163946	80.55490664	109.3316163	83.1597075	88.16355252	88.57375548	106.9131942	94.53632366	103.5783692	117.795957	100.3193554	99.27433291	115.9184431	75.83461889	88.88348037	85.83857222	132.2320681	129.2548778	141.9551741	154.488953	183.0712545	155.6143168	99.74141467	105.3832047	121.418529	176.9614717	167.43735	131.3412902	70.86257475	71.44645592	54.63118372	96.47350151	110.4716192	123.2310919	192.4591282	175.4819122	205.3766538	192.3077255	167.9312358	163.7942677	62.30852604	187.2027512	174.3756398	109.3611669	97.24426454	96.91276326	71.66916932	104.0471416	109.8278374	140.1813935	77.6609125	100.0679223	140.664686	62.8741951	79.6110192	88.02191194	94.28118538	83.71096305	125.3481024	103.1108952	85.97221822	100.0649288	120.8673813	121.4044172	108.5880126	56.25630636	107.1299299	115.2757738	111.8204169	91.33301007	141.7976007	172.9017542	137.8183469	83.99901947	124.3197002	75.92060696	139.4741651	112.9594629	93.05920219	133.0146851	159.1159534	160.3920891	190.7401937	209.4142323	210.7287971	210.3614379	225.0092088	202.2232271
Cre03.g205100	28.7068545	18.16569672	35.16955541	285.8207428	894.8995259	33.65988161	30.14624699	80.96194837	43.31827698	25.84446258	20.8547052	41.33191474	3819.054081	2304.445483	1838.888029	19.78294406	17.65896961	38.76580681	199.365272	326.1199995	128.1834034	9.458507328	8.087485137	4.55456537	4.826197484	7.482831105	6.579329157	701.8904526	602.0075714	795.8501939	21.09005201	16.43900756	18.87259074	1629.817488	1935.620584	967.6800489	176.9382308	270.8658088	215.3565935	33.9647973	52.70457246	28.43372373	1115.961678	120.0407252	261.1860233	94.71458208	35.4655553	86.81768376	66.54994294	63.10136617	106.1669095	648.2915258	744.6676145	255.1447207	82.67107821	45.56106867	105.5510962	46.80530238	82.6284546	111.9770025	140.5000708	103.1108952	73.90594198	289.661636	155.4009188	121.4044172	97.94212905	46.8802553	59.86672554	23.68680283	8.874636259	31.18688149	47.77962631	38.22038777	7.875334109	98.48160903	99.45576012	77.12569596	2255.99462	2232.361387	1982.876847	733.8225886	529.5577824	563.1284296	196.4509779	92.56716063	117.071554	243.9608342	187.507674	164.6796744
Cre03.g205050	290.9831161	381.4796312	338.0185048	313.8657844	360.7575218	366.2987116	348.1038332	344.6072674	362.2145287	284.2890884	347.57842	285.1902117	287.9857357	243.3822355	183.9367031	308.2842116	242.516516	339.2008096	457.7263897	459.3519505	415.2718525	479.231038	447.7525862	425.8518621	482.6197484	450.2170048	458.7586785	242.4712473	272.2454622	244.4768569	259.8294407	253.5400781	271.1693301	802.4841262	764.6214212	829.8350134	477.4228052	539.2858767	487.9665252	525.7367919	502.7602844	529.4279264	178.9373055	428.4998038	467.2663249	400.3399861	279.1482417	381.5940054	389.0612049	454.6102869	354.1947756	392.9871544	374.8433377	309.7993212	462.888817	396.9027758	350.3422073	303.65231	422.6763255	304.403502	396.7060823	398.4624424	340.8723038	574.0566968	454.6915773	460.3250817	487.5814685	525.0588594	491.5373255	462.6822153	541.3528118	554.6809636	474.7137066	418.604247	422.6429305	328.7547831	408.7010143	390.4488358	707.8313878	768.1243481	917.4682883	709.9098362	635.2207202	650.9343178	600.7745023	578.1653803	598.3657203	613.5541939	472.2849538	572.5391788	DGTT4	misc.acyl transferases
Cre01.g054500	16360.29735	20822.93447	15639.7059	21382.25574	18112.23631	15265.74631	19387.4496	20131.84585	16764.17319	20030.81874	15942.03181	18677.89227	12325.44356	11043.1487	18883.68918	23322.44247	19530.82039	16540.53907	20085.03398	18346.23851	22436.33307	37321.16803	39684.55434	38694.82829	32617.05133	36315.42649	33912.25496	23749.42059	22068.49836	18936.55314	25520.65013	22695.94674	21974.64868	4138.128527	2566.88698	4602.207318	34989.06951	30199.39766	33068.79281	22039.32643	21073.04489	21690.52598	17062.95021	19304.06811	20497.81872	8237.239324	9286.255238	10678.5751	8710.363686	7452.131119	8702.940881	7589.070136	7151.414351	8885.486036	8390.377349	7429.205804	9151.153576	10604.0789	7188.67555	9489.779175	13660.18826	15206.23558	19034.55077	13524.56511	16234.59969	16165.33538	21939.03691	18048.89829	26180.66434	24484.25852	30402.72889	20400.67576	20118.30523	21487.138	26163.17246	16353.74013	15673.6062	15760.15393	4253.962035	2736.44299	2568.672594	16423.57724	20963.52686	18138.35501	14700.7008	22050.71166	18916.16153	18389.0957	19828.93652	22383.63678
Cre03.g205000	255.7519765	280.0544912	254.9792767	252.4053741	254.3708648	262.3490772	288.3801363	248.4217048	258.9879964	246.8826294	241.2194235	233.5253183	250.7983885	248.5060721	267.7620235	278.6097955	307.8547035	250.5932512	242.0864017	252.5441459	251.069972	264.8382052	283.7972057	246.7056242	220.3963518	223.2377946	227.2859163	234.8142605	241.5699172	228.8719512	243.8010012	257.3336952	229.4509716	318.6548989	331.4148575	310.0525871	229.0884462	250.0770108	245.8216725	263.5859621	252.6719209	268.3182381	248.4352769	165.3219101	180.414623	169.9003844	139.5741209	153.4452085	212.4478948	166.8680572	121.7258531	143.865799	179.1110152	165.0378491	150.7079869	155.1991623	146.744214	145.7717378	191.7403882	159.8118386	217.6373646	227.1934979	288.0823453	252.7956096	163.0750383	220.8885923	236.3386158	240.6519772	190.6282576	225.814187	165.0682344	247.2674175	180.3295574	231.1423451	245.4479131	227.3766561	247.0854041	206.0702189	247.566643	275.3386909	287.5290734	236.1384297	232.4584632	222.4415834	150.764704	217.0017044	243.2486732	156.3102351	188.6795969	154.4405236	IDA3
Cre03.g204950	737.244218	826.5392009	814.2729009	685.6117609	778.9417511	746.4573745	786.0776102	657.3833415	712.9082392	703.2414292	686.814958	789.4395716	472.192828	446.4142583	425.8326277	743.5089809	699.8838289	863.9236946	671.3320382	634.3431697	692.8259988	807.1259587	726.4032105	775.0352071	645.1017304	677.196215	735.6886239	718.9059788	778.3919554	752.936703	756.7110661	743.5489572	838.3403465	663.6207528	671.5096279	750.8407237	791.5657693	810.1516854	716.9798782	806.065964	857.2243697	772.9167156	333.9097934	714.4702402	695.9928135	323.2013059	353.5115028	428.0313711	248.2824794	389.8262177	394.4649826	284.5507006	286.9642751	356.2593109	306.20375	397.2962063	334.2006012	295.7349952	367.5906891	435.9493011	732.8042909	730.5144778	861.2304667	660.9551876	654.2186829	716.6232957	883.6083382	718.8305813	784.5691926	683.7590417	768.5435	601.4612858	624.2176986	707.987183	695.6545129	735.7155498	756.7961747	727.8737557	564.8703686	717.2925897	780.2656184	796.5935635	871.4084635	798.4482099	661.3088152	729.914824	736.2499949	666.1445534	605.8841715	640.8001837
Cre03.g204900	150.7109861	241.2000843	200.2710794	159.9164073	127.3694924	184.1393523	180.3086848	179.9154408	182.0289298	160.507715	166.8376416	208.7261694	198.0442447	147.95078	191.1217306	166.5064458	178.3555931	182.0608427	50.85848775	57.66756089	48.73088065	127.1643763	99.25549941	101.7186266	185.0042369	201.4128706	182.4268539	239.0681421	226.2321447	204.1641837	169.5640181	151.7446851	177.7996706	124.2461762	86.79912934	100.3227479	236.5384769	212.1680263	196.447234	171.7374962	185.4994266	160.5904678	196.5115052	199.6626745	187.963352	250.9448206	146.4384219	211.9966696	202.209442	292.790339	192.1987154	225.2339145	255.6969806	181.3174581	194.0973141	242.302047	197.3942578	204.2201502	233.0546155	158.7246832	133.6128124	148.5495948	155.3533066	71.0987652	36.45206738	53.95751873	78.77953859	56.25630636	45.68776423	143.6999372	106.4956351	100.2435476	95.55925262	87.36088633	68.25289561	163.6532621	188.0335465	168.7124599	99.37534263	90.36757036	64.42560152	153.9383434	171.5468873	121.7574983	201.0196053	97.11964394	96.25883326	115.4066222	92.58191403	106.6578202
Cre03.g204850	28.05442599	26.23933971	17.5847777	9.547248194	18.03787609	19.79993036	12.51353649	9.687754506	11.05998561	6.801174364	13.9031368	10.33297869	5.188932175	1.280959134	3.353012817	13.18862937	12.36127873	15.92167065	2.03433951	0	5.296834853	3.152835776	2.940903686	2.277282685	8.043662474	6.235692587	9.569933319	13.6124209	19.17221565	16.90531458	22.77725617	20.23262469	23.83906199	32.15783384	51.29039461	63.98537466	7.45003077	9.782963749	17.33357947	13.87294537	22.73530577	22.02612402	0.798827257	3.342906271	6.793856097	36.12824265	35.4655553	17.16163516	35.83458466	35.05631454	21.96556748	19.04551483	29.25885847	18.43906354	36.50110927	43.20278576	26.35651429	28.40918851	21.18678323	22.83026265	34.43629187	19.22406521	30.1656906	10.5331504	7.674119447	6.744689842	8.516706874	6.250700707	4.726320438	12.63296151	5.324781755	11.13817196	23.11917402	7.280073861	15.75066822	26.06866121	20.20195127	36.15266998	57.5330931	66.36368448	46.52960109	19.42911131	22.37568095	11.70745176	27.41176436	12.13995549	19.51192566	29.21686638	22.26653628	13.65220098
Cre03.g204800	894.4794892	883.5593045	969.605104	716.0436146	880.542849	920.6967617	838.9757417	909.2649586	888.024678	871.230436	964.1825372	855.5706351	180.7478041	207.5153798	174.8356683	802.8578131	729.3154449	957.3769789	657.0916617	763.5980476	743.6756134	784.005163	799.1905767	774.2761129	888.0203371	825.6056985	904.9568195	170.1552612	149.5432821	163.8515105	717.0617683	862.4156273	772.7829261	331.8103764	425.3157338	487.7897389	487.3561795	513.6055968	520.5326442	677.8608136	696.0103834	699.6297938	135.8006337	471.6536847	539.7341233	652.2612457	586.8977377	754.1024391	705.1734339	791.431357	677.2716639	672.1518098	678.2386358	719.6665648	646.4132898	777.0605651	723.465137	640.1381903	665.2649935	786.0133284	1073.034855	1153.443912	996.9760744	868.984908	1001.472588	858.2617824	1141.238721	1075.120522	1077.60106	1103.805012	1277.947621	1198.467303	938.6384653	944.5895834	878.0997531	1067.366851	865.5759123	1044.812163	507.3372755	605.7451201	613.2362811	548.4987576	538.2594361	624.0071787	529.9607777	817.9295013	949.5803822	743.5692493	754.7183878	862.6484497	RTA2	transport.unspecified anions.arsenite-transporting ATPase
Cre03.g204750	171.5886985	156.9314356	196.8518171	143.8054259	181.8512406	168.299408	175.7583079	156.388037	185.7155917	148.9457186	207.1567383	163.2610632	111.5620418	147.95078	131.2465017	192.8837046	183.0646516	179.2918565	156.6441423	157.09439	135.5989722	187.0682561	146.3099584	173.0734841	144.7859245	153.3980376	147.1377248	102.0931567	89.4703397	87.1273905	187.2796618	184.6227003	150.9807259	54.08362964	67.86113749	72.67474653	149.6214513	118.6184355	118.1834964	169.3456091	190.6665416	183.0170669	138.1971154	139.7942622	144.1807238	92.7617041	122.4133683	124.1694779	130.5402727	114.4238107	126.302013	120.5846116	91.18378954	82.51892454	137.8729661	111.9469368	80.67090299	117.1296871	120.7646644	131.5457991	209.3726545	167.77366	232.2758176	157.997256	170.7491577	148.3831765	153.3007237	184.3956709	178.0247365	156.3328987	129.5696894	200.4870953	221.9440706	172.9017542	191.63313	165.101521	164.7236027	185.5837059	74.96736374	74.8356442	93.05920219	134.5092321	118.0938717	148.6846373	108.5049006	189.6868046	167.8025607	172.3795116	168.7569066	207.3428024
Cre03.g204751	8.481570649	8.578245675	10.25778699	7.757139158	8.834878084	8.909968661	10.80714515	9.687754506	13.36414928	18.36317078	15.29345048	4.133191474	43.24110146	38.42877403	41.19415746	6.594314686	7.063587844	11.0759448	6.10301853	13.91975608	4.237467883	11.56039785	12.49884067	13.66369611	12.86985996	23.07206257	19.13986664	72.31598603	43.45702214	65.02044067	4.218010402	8.8517733	9.932942494	5.84687888	12.6253279	6.319543177	31.04179487	35.46324359	21.53565935	42.09721355	34.10295865	42.85082309	22.36716319	99.98328755	88.32012927	11.71726789	6.864301026	8.076063605	11.51825936	7.011262908	12.8132477	8.590209831	4.836476546	8.95623966	10.35082328	10.17699425	9.21953177	7.218728228	3.178017485	19.56879656	15.15196842	8.738211457	10.55799171	15.7997256	15.34823889	11.80320722	21.29176719	9.37605106	11.02808102	26.84504321	10.64956351	28.95924709	24.66045229	12.74012926	2.62511137	14.48258956	15.53996252	13.25597899	19.1776977	14.11993287	15.50986703	41.84731666	27.34805449	28.09788422	19.41666642	37.93736092	48.12941663	83.26806917	76.17499255	79.35341822
Cre03.g204752	501.7175253	466.7574853	465.5081431	460.0580224	493.280693	479.1583147	441.3865597	479.543848	517.9759928	474.7219706	449.7664755	400.919573	509.3801752	511.7431742	467.9847888	502.8164948	431.4674908	485.9570782	563.5120442	552.8131699	545.5739899	589.5802901	579.3580262	530.6068656	472.9673534	475.7833444	490.4590826	678.0687161	651.8553321	680.1138095	461.4503379	470.408524	442.015941	513.0636217	527.896523	545.8505419	599.1066411	575.9719907	565.7050028	505.1665626	498.1098809	472.560479	441.751473	546.7171255	526.1464111	351.5180366	406.1378107	413.8982598	398.0198511	439.7464096	478.6663246	398.3709809	457.8531131	374.1717902	402.3466744	403.8139251	401.2127021	395.6328793	434.3290562	407.6832616	451.8041493	538.2738258	520.3581629	476.6250556	519.9215926	578.3571539	504.6148823	512.557458	627.025178	459.5239749	607.0251201	421.0229001	497.8328806	566.0257427	492.2083818	479.3737145	529.9127219	502.5221128	474.2121613	615.6290731	583.4096137	533.5532874	595.4417319	605.2752559	484.2745037	535.6755361	571.0490243	539.0511847	530.8811019	517.9303748		RNA.processing
Cre03.g204650	5123.521101	4512.157225	4580.834592	4262.249616	4693.160862	4620.313749	4736.37356	4560.856425	4672.843921	4764.902759	4524.775872	5127.224024	3448.910253	3626.395309	3511.083421	4230.252871	4456.535297	4512.063014	5456.098565	5740.905113	5980.126549	5881.089668	5477.433116	5796.443528	4757.021987	4355.631272	4585.792422	2575.299879	2672.606862	2546.200457	4359.735551	4702.188431	4574.120019	3186.548989	3447.503601	3644.006584	3333.267933	3561.61024	3592.778291	3415.614827	3254.248994	3418.854923	3440.548995	2148.57703	2636.016166	2935.175606	3209.06073	3409.108349	3251.988558	3361.199438	3242.666899	3033.647748	3163.968722	3153.293369	3227.766445	2931.440577	3172.016059	3195.567983	2935.428817	3315.823861	4004.252018	4302.695321	4720.930579	5274.475063	5531.121592	5977.481372	5012.081995	5166.204134	5698.367008	4467.331014	4565.112891	4270.375129	4609.9633	5341.754195	5553.423102	4256.433073	4747.45855	4480.5209	3758.828749	3658.474606	3737.877955	3459.876359	3556.490177	3411.551442	3114.661726	3576.734387	3508.244234	2690.873393	3286.071986	3039.321244	NUOB4	mitochondrial electron transport / ATP synthesis.NADH-DH (type I).complex I
Cre03.g204600	250.5325484	368.3599613	307.2451438	279.2570097	280.5073792	315.8088892	306.0128468	284.404793	345.1637176	294.49085	316.2963622	353.387871	302.6877102	324.7231405	312.3091938	304.9870542	290.1957339	283.8210856	233.9490436	278.3951215	297.6821188	348.9138259	315.4119203	331.7241778	296.006779	352.3166312	272.7430996	342.0120751	329.7621092	322.5013857	236.2085825	283.8890151	315.8675713	361.0447708	300.6406207	330.196131	386.7807641	343.6266017	319.3580703	332.950689	324.4948187	315.5742859	298.7613941	340.9764396	326.8599656	120.1019958	106.3966659	130.2265256	84.46723527	125.6418313	119.8953891	137.0449002	106.8584396	127.5368562	127.0019462	88.01570083	104.1803027	101.0621952	111.230612	118.4999347	213.5050096	239.4269939	289.5906298	310.7279368	224.4679938	215.8300749	238.4677925	243.7773276	296.1827474	296.8745955	246.714888	289.5924709	229.6504619	251.1625482	262.511137	266.479648	229.9914453	212.0956639	203.9809664	259.8067648	287.5290734	298.9094047	330.6628407	288.0033133	223.8627423	283.7714596	279.6709345	230.8132444	288.2930487	238.9135172
Cre01.g054550	418.8591044	825.5299955	564.1782847	500.0371242	457.9411807	531.6281301	616.0072734	704.4381491	580.6492446	596.4629917	649.2764886	560.0474447	487.7596245	684.6726573	471.8168035	400.6046172	380.8451113	463.8051886	77.30490137	77.55292671	84.74935765	145.0304457	108.8134364	107.0322862	345.8774864	303.0546597	331.957062	279.0546284	273.5236099	315.9993417	397.3365798	292.7407884	352.6194586	320.1166187	270.655467	237.3778406	258.2677333	249.4655756	268.9331118	255.9319233	315.7107233	261.1096884	552.7884618	199.9665751	184.1889875	585.8633943	431.3069145	539.0772457	367.3044928	611.9430266	454.8702932	593.1430256	549.7766266	449.1150034	494.2775169	440.7216494	463.8132655	500.6537319	526.4915633	432.687835	427.0100191	491.0874839	372.5462789	134.2976676	63.31148544	116.3458998	132.0089565	121.8886638	91.37552846	265.2921917	232.51547	209.3976328	209.6138445	109.2011079	139.1309026	435.9259459	410.2550105	437.4473068	235.3626536	295.106597	283.9498733	242.1166178	266.0219846	256.3931935	185.0294094	188.1693101	156.0954053	143.1626452	172.2726755	144.2013729
Cre03.g204601	13681.42589	11456.4994	12340.11775	10226.89293	12731.42744	12667.99544	10190.56908	11466.14944	10993.16486	10567.66473	10868.08204	10208.98294	2032.331769	1968.19371	1048.535008	11901.08943	12181.15724	12821.09836	4402.310699	5675.283406	5283.063083	8383.390329	6873.627141	7745.797506	7129.902417	7140.491582	7432.847585	528.3320862	572.6101741	746.4346589	12224.63775	12465.82588	12323.80175	1509.956471	3922.531563	1962.613128	2701.877826	2660.354704	2935.152791	2929.583361	3759.076124	3279.890104	1750.23052	2681.61863	3877.782086	16416.86875	16002.97379	16132.94656	17748.35786	16752.99204	16028.45763	16989.50564	17800.91662	16689.41034	17513.42245	19118.20121	18047.93214	17243.44598	16442.00313	17115.0869	12398.44252	12270.19653	12158.2816	4021.030165	5822.738131	4921.937412	9068.163644	10819.96292	9665.325295	8748.325845	10496.91977	11213.91153	6051.058481	7596.757074	7829.39466	13704.8745	11984.41909	12889.63194	2590.732617	1848.299213	1863.570177	2896.432132	3443.368679	3258.183824	2634.955849	2950.009185	2638.012349	4291.957671	3809.921551	4523.998101	CPK3	nucleotide metabolism.salvage.nucleoside kinases.adenosine kinase
Cre03.g204602	221.1732654	176.1063377	218.3443232	176.0273886	212.037074	193.049321	188.8406415	211.0546517	174.6556061	184.3118253	169.618269	175.6606376	83.02291481	77.49802763	72.32927647	199.4780193	184.8305486	239.5173064	109.8543335	105.3924389	125.0053025	159.7436793	141.1633769	171.5552956	178.5693069	155.2687454	173.4550414	86.77918324	86.91404428	84.52657288	213.4313263	197.2680907	213.5582636	71.62426628	121.5187811	91.63337606	116.0963128	123.5099173	123.4360962	111.4619404	127.1110277	146.9743185	91.86513454	127.6382394	121.5345369	267.5442834	288.3006431	255.4055115	366.0246862	287.1813287	296.5351609	246.8151031	309.6081712	305.6869408	306.20375	256.6753742	276.2162697	301.7894124	312.5050527	296.7934145	267.2256249	262.1463437	276.016069	168.5304064	170.7491577	141.6384867	253.3720295	359.4152906	215.8353	189.4944226	179.2676524	340.828062	192.6597835	160.1616249	234.9474676	254.8935763	231.5454415	279.5806479	99.37534263	98.83953008	139.5888033	134.5092321	151.6573931	187.3192281	185.0294094	125.9520382	161.2985855	165.075295	151.1780621	212.4623778
Cre03.g204500	43.06028176	27.24854509	47.86967264	28.64174458	34.97139242	32.66988509	39.2470008	34.59912323	45.16160791	26.52458002	34.757842	28.93234032	10.37786435	16.01198918	7.185027464	32.97157343	30.60888066	32.53558786	12.20603706	19.88536582	25.4248073	43.08875561	29.40903686	22.77282685	25.73971992	22.44849331	30.50416245	18.71707874	11.50332939	27.30858508	33.74408321	34.77482368	37.74518148	8.77031832	11.04716192	8.294400419	15.52089744	18.95449226	20.48513938	39.22694899	61.48866787	43.65177306	5.591790798	11.54822166	12.83283929	37.10468164	61.77870923	53.50392139	62.71052316	50.20064242	66.81193441	65.90478063	62.68639502	35.84485943	66.57412619	69.3228305	65.67909084	56.58551482	43.43290562	48.9219914	53.72061531	33.20520354	39.21539778	36.8660264	24.9408882	42.15431151	40.45435765	43.75490495	50.41408467	36.31976434	51.4728903	55.6908598	50.86218285	49.14049856	78.75334109	43.44776869	29.52592879	40.97302598	20.92112476	14.11993287	5.965333474	37.36367559	21.13258756	16.39043246	55.96568557	33.38487761	36.42226123	23.3734931	33.98576591	40.95660295	CSE17
Cre03.g204450	2955.501157	5830.684046	4708.812696	3370.775316	2797.711393	3999.585932	4202.841868	4036.333717	4546.114919	4392.878522	4738.189022	4631.241047	39.78181334	98.63385334	134.5995145	3549.38988	3278.682024	3437.004122	38.65245069	51.70195114	18.0092385	113.5020879	103.6668549	74.39123438	1237.115288	821.2407137	1001.852394	77.42064387	228.7884401	144.3453783	3080.834797	2986.20895	2745.465305	558.376933	549.2017638	378.7776191	142.7922564	203.607933	158.1032552	747.2255405	1224.606242	742.080142	484.8881449	258.9232857	200.7961913	5834.222969	4190.655776	5502.827839	3822.782299	3947.060567	4812.289741	4551.737434	4235.141296	4729.889678	3621.546048	4351.937167	4917.851905	4999.085729	4060.447006	4998.740365	6022.218722	5043.695653	4002.987143	534.5573828	157.3194487	150.069349	1473.390289	325.0364368	335.5687511	3418.795208	1574.360472	1207.37784	3830.076496	1727.197523	1871.704406	5110.905857	3678.309128	5537.383952	1872.440666	614.2170798	732.5429506	688.9861778	218.7844359	346.540572	680.7254816	203.3442545	240.6470832	1263.629471	739.4833892	360.076801		cell.motility.eukaryotes.flagellar associated proteins
Cre03.g204400	192.4664109	187.7121995	195.874885	207.0559452	210.1964744	208.8892653	220.1244828	233.8900731	231.7988651	231.2399284	230.7920709	252.1246799	149.6142111	125.5339952	174.3566665	215.963806	216.6166939	195.2135272	258.3611178	236.6358533	262.7230087	253.2778073	266.8870095	242.9101531	259.0059316	253.7926883	255.9957163	235.6650368	259.4639851	261.3821715	221.8673471	176.4031965	183.7594361	445.8245146	411.1122399	457.3769374	278.1344821	340.5694255	314.1054705	395.6181319	402.0015429	377.6479082	148.5818698	430.9310083	380.4559415	242.1568697	271.1398905	183.730447	339.1487477	245.1137513	239.7907783	232.2724744	250.6084835	236.6346488	240.8244452	276.4728485	281.0126586	250.326866	259.5380946	205.4723639	285.1324967	220.2029287	229.2592486	271.2286228	272.4312404	283.2769734	232.0802623	231.2759262	236.3160219	300.0328358	301.7376328	282.9095678	278.9713665	276.6428067	295.3250291	257.7900942	240.869419	244.6330669	373.0933916	460.3098115	478.4197446	397.5495083	366.7125488	365.2724949	326.6568586	447.6608588	493.0013217	590.1807008	585.9614812	476.9737719		RNA.regulation of transcription.unclassified
Cre03.g204350	4200.334757	3788.556972	4327.320713	3843.364101	4613.646959	4407.464498	4292.711812	4387.168826	4562.704897	4414.64228	4065.972358	4389.449346	1673.430627	1826.647726	1646.808295	4019.234801	4196.948444	4462.913509	3879.485445	3603.228287	3849.739571	3684.614077	3623.928567	3579.888381	3077.505262	3042.394413	3204.73142	1204.69925	1304.988812	1374.532116	4138.711806	4489.113602	4270.171978	2619.401738	2729.438076	3628.602698	2530.527118	2735.561238	2583.228601	3018.083185	3121.45414	3002.761416	1378.775845	1875.674318	2394.456838	2664.702005	2695.382203	3413.146381	2061.768425	2574.81619	3161.211253	2782.061502	2341.217642	3013.004018	2778.93288	2060.339009	3066.019377	2780.141817	2413.17461	3337.566969	4361.012002	4493.188331	4355.925723	3112.545943	3687.414394	4114.260803	3508.883232	3559.774053	3907.091562	3611.447871	3714.922738	3252.346212	3335.326172	3800.198555	3387.706222	4611.256517	4786.308456	4484.136167	2625.601158	3398.667841	3044.706205	2675.239172	2874.031908	2600.225035	2308.298991	3177.63335	3159.631162	2943.599287	3139.581616	2740.679348	CLPR4	protein.degradation.serine protease
Cre03.g204300	534.3389509	556.5767635	551.4781674	547.1766621	665.9289356	595.9779038	610.8880994	611.7124988	605.0733795	561.7770024	572.8092362	533.1817002	645.1572338	632.1533328	604.0213088	552.273855	539.1872054	607.1002245	681.5037358	634.3431697	752.1505492	730.4069548	696.9941736	760.6124168	592.013558	538.7638395	528.7388159	508.7642311	462.689471	482.4516698	457.2323275	569.6748388	568.1643107	524.7573795	581.5541666	559.2795711	494.1853744	557.0174984	584.0891022	709.4337238	660.3572903	727.2625676	533.6166076	615.7025549	598.6142095	162.0888724	183.0480274	285.69075	172.7738903	229.9694234	291.0437691	213.6814695	191.846903	226.8914047	225.6484316	182.3675791	238.0718398	209.3431186	182.2063358	277.2246179	622.6081569	643.1323632	653.0872016	658.3219	663.8113322	870.0649896	881.4791615	703.2038295	834.9832773	693.2337628	704.6461189	699.477199	665.8322118	740.7475153	738.9688505	716.8881834	818.9560248	712.2075987	477.6990154	593.0371805	687.2064162	635.182485	663.8118681	688.3981634	491.1274448	868.0068177	789.5825917	674.9096133	636.3541686	706.5014009
Cre03.g204250	136381.0463	124880.5867	157122.4311	112390.2057	138988.4614	157076.8075	121175.3994	136151.7018	136283.4469	122714.9493	124788.2995	123069.9093	1445.982433	1760.67833	355.4193586	132944.6812	133782.5879	145421.6173	42774.02253	48661.4787	52555.19541	136491.5155	130457.0171	143944.7612	128125.8908	128597.4411	137059.9869	313.936457	299.0865641	1105.347491	136412.1436	140590.1862	134188.0933	4820.751636	28958.5568	10139.31206	19971.66999	16503.24841	19111.58452	43195.08974	48418.96732	54750.93719	5559.837708	35976.96509	68012.53852	151518.9204	146684.3927	153395.7426	189683.9749	159624.0204	160429.183	156061.5066	153172.512	151535.1975	161688.4434	164862.4625	165909.5145	149667.5224	150125.3086	157932.1469	190355.5567	192324.5389	175422.5406	34693.56413	89796.79018	66846.62102	221768.6595	194468.675	243897.0399	217585.3917	240946.3744	196443.9388	141358.3364	160745.8509	174094.7609	209577.5536	159982.3601	194055.4816	10858.06375	8860.257875	9749.741029	23407.59548	30138.79914	30936.94127	26991.45064	78337.6153	81623.58822	138768.4285	122373.3677	156967.8873	SAH1	amino acid metabolism.degradation.aspartate family.methionine
Cre03.g204212	21.53014088	22.20251822	23.93483632	12.53076325	26.13651433	25.73990947	12.51353649	24.91136873	15.66831295	13.60234873	16.68376416	20.66595737	0	0	0	13.18862937	15.30444033	20.07514996	4.06867902	1.988536582	5.296834853	21.01890517	20.5863258	12.90460188	20.91352243	19.95421628	16.14926248	0	0	1.300408813	18.55924577	19.60035516	11.91953099	0	7.101746946	2.76480014	1.241671795	5.502917109	1.050519968	5.74052912	4.133691958	4.405224804	0	5.470210261	12.83283929	22.45809678	24.02505359	27.25671467	35.83458466	33.09316092	35.69404715	36.43489794	25.44248563	23.81712374	38.34021019	37.277238	28.78666259	31.20353492	27.5428182	28.26603947	17.90687177	5.242926874	30.1656906	2.6332876	1.918529862	15.17555214	34.0668275	34.37885389	23.63160219	33.16152396	28.39883603	44.55268784	52.40346112	69.16070168	39.37667054	26.06866121	27.97193253	19.28142399	1.743427064	0	0	5.978188094	2.486186772	8.195216231	3.426470545	3.034988873	10.40636035	26.29517974	28.1261511	29.86418965
Cre01.g054600	138.3148444	454.6470208	267.1909279	238.0845018	340.1428062	259.3790877	333.3151082	391.662075	364.9795252	261.1650956	430.302084	326.5221265	422.0331503	655.2105972	401.4035343	272.0154808	227.2120757	213.2119375	77.30490137	59.65609747	70.97758703	81.97373018	61.02375149	91.85040163	178.5693069	173.3522539	194.3892705	124.2133407	102.2518168	128.7404725	242.1137971	188.4163174	179.7862591	200.2556016	163.3401798	146.139436	162.6590051	154.6931143	157.0527352	107.1565436	166.8978128	153.7823932	474.5033906	111.5315092	142.670978	144.5129706	115.5490673	146.3786528	104.9441408	153.1259819	107.0821415	178.4498675	120.2901094	117.0229234	135.5084497	96.61139606	137.5315409	132.2657301	118.6459861	136.9815759	144.6324258	186.9977252	138.7621768	52.665752	46.04471668	52.27134627	74.52118515	59.38165672	40.96144379	132.6460958	92.29621709	113.609354	87.85286128	50.96051703	38.06411486	149.1706725	141.4136589	203.6600409	142.9610192	141.1993287	101.4106691	146.4656083	156.6297666	125.2697338	133.6323513	113.8120827	78.04770264	106.6415623	97.26960588	119.4567586
Cre03.g204150	2056.454668	1934.646701	2179.047037	2227.492344	2261.36067	2392.821584	2491.331355	2207.424062	2600.479117	2379.73091	2364.228413	1992.198291	1715.806906	1975.879465	1641.539275	3175.162521	2463.426261	2616.69196	1651.883682	1895.075363	1704.521456	1080.371726	1257.236326	1152.305039	1023.153867	1018.288599	1090.374278	1609.668771	1835.420112	1906.399321	2934.891638	3002.647957	2699.77377	2572.626707	2226.003126	2820.491114	1231.738421	1052.280038	1365.150699	483.161201	494.4929004	480.1695036	2059.376668	241.6009532	397.8180181	1700.956722	1479.256871	1569.784863	1345.076731	1418.518711	1669.383128	1287.031795	1313.480778	1473.010228	1317.523433	1494.471253	1593.215522	1595.804663	1527.567071	1450.265256	3092.37901	3012.93531	2772.226966	1877.534059	2662.919448	2031.837815	1995.038585	1490.792119	1457.282135	1369.097204	1279.722548	1189.556765	2370.485976	2027.50057	1922.894078	3316.51301	3353.523912	3453.785072	2179.28383	3933.813297	3625.729685	1277.837705	1649.584923	1477.480412	708.137246	966.6439561	768.769871	347.6807099	515.6461034	397.6203537	IFT80	cell.motility.eukaryotes.intraflagellar transport.IFT particle protein.complex B
Cre03.g204100	685.7023656	818.4655579	822.5768237	674.8711067	696.8510089	816.7471273	803.7103207	767.4085533	785.7198111	875.3111406	844.6155607	814.2387204	439.3295908	364.4328737	424.8746241	768.237661	772.2856043	809.2362172	622.50789	616.4463405	580.5330999	657.891732	660.2328776	707.4758208	780.2352599	755.7659416	797.8931905	294.368602	264.576576	274.3862596	771.0523014	734.6971839	806.5549305	545.2214555	536.5764359	527.6818552	471.2144462	498.319716	444.3699465	589.3609897	641.2389649	615.1295726	421.7807916	670.100757	680.8953555	821.1851911	793.9708187	783.3781697	748.6868581	881.1755222	763.3034698	709.1807851	840.1934893	773.0221092	754.7820334	922.2901041	755.2333108	735.8445549	824.1658677	761.008755	728.6719359	793.4296003	742.0759888	452.9254672	606.2554363	574.984809	666.4323129	506.3067573	690.0427839	693.2337628	745.4694457	621.5099953	622.6764203	637.0064628	624.776506	850.1280074	806.5240547	843.5622996	468.9818801	587.3892073	569.0928134	544.0151166	495.994261	495.2252094	463.7156805	635.8301689	591.861745	834.1415351	701.9818545	759.4036797	ELG5	misc.UDP glucosyl and glucoronyl transferases
Cre03.g204050	264.2335471	393.5900957	369.2803318	621.7645386	318.7918509	345.5087847	365.1677466	390.2781101	379.7261726	399.9090526	385.1168894	388.5199986	953.8986982	765.3730828	837.2952005	304.9870542	286.66394	287.9745649	469.9324268	499.1226822	413.1531186	334.2005923	379.3765755	331.7241778	445.618901	492.6197144	431.843241	1629.236626	1550.393172	1637.214696	302.8531468	294.0053275	295.0083921	670.9293514	854.5768825	396.5513343	633.2526154	634.6697732	569.3818227	497.0341463	501.2101499	502.9965776	687.7902682	1343.54442	965.4824387	206.028627	181.9039772	328.090084	189.4113761	201.3634707	201.3510352	321.4125455	300.7252734	295.19296	250.7204796	200.8214412	324.3847379	210.973154	191.7403882	211.995296	293.3972067	270.8845552	292.6071988	423.9593036	305.046248	365.8994239	406.6727532	346.9138892	362.3512335	426.3624509	356.7603776	421.0229001	325.2097146	320.3232499	313.7008087	312.8239346	315.4612391	325.3740298	362.6328292	552.0893752	578.637347	639.6661261	617.8174128	649.7635726	461.4313668	593.3403247	574.9514095	743.5692493	778.156847	818.2787965	ELG6	misc.UDP glucosyl and glucoronyl transferases
Cre03.g203950	41.10299622	28.25775046	50.31200288	38.18899278	48.22370954	41.57985375	42.09098637	56.7425621	51.15243345	38.08657644	47.96582197	55.7980849	371.0086505	362.511435	359.2513732	42.86304546	38.84973314	42.22703956	117.9916916	83.51853646	121.8272016	176.5588035	144.1042806	116.1414169	80.43662474	107.8774818	114.8391998	457.7176528	472.9146527	442.1389966	39.64929778	37.30390177	48.67141822	320.1166187	294.3279568	362.9787612	304.8304257	297.7689591	280.4888315	304.7264208	246.9880945	267.5172881	272.4000946	326.3892122	335.1635675	16.59946284	20.59290308	28.26622262	19.19709893	21.03378872	28.37219132	24.69685326	20.95806503	22.88816802	16.71469864	8.684170432	19.9183611	20.72473588	19.06810491	18.48164119	79.89219713	78.64390311	84.46393369	139.5642428	126.6229709	112.9735548	149.0423703	156.2675177	86.64920802	138.9625766	133.1195439	142.5686011	117.1371484	116.4811818	103.6918991	69.5164299	71.48382759	85.56131896	224.9020912	381.2381875	335.2517412	307.8766868	300.8285994	331.3208848	187.3137231	248.8690876	338.2067115	265.873484	278.917665	265.3646566			ROSScavenging.POX
Cre03.g203850	9386.488995	10768.72594	9703.866496	12876.851	15002.72735	8369.430562	9595.0385	9477.391836	8738.771131	10635.67647	9639.739901	10140.78528	42363.3071	42007.77385	34169.59561	7956.040669	8841.257452	8308.343095	26733.2555	26016.02411	26026.52774	28156.92537	30287.63184	29797.48484	17551.27152	20129.43924	18584.81051	38677.99243	44658.48099	40948.57313	8300.200868	9203.947424	8064.556011	19272.77451	22430.47319	23634.69651	24748.38138	26025.74075	26653.26737	31480.58332	28655.26936	27957.15851	31998.62343	29130.08524	29485.33546	12030.7048	14529.43717	11691.11158	12919.64758	14332.42364	12873.65301	14679.68408	18033.76542	14189.46105	13836.96217	16874.49985	14033.26247	13459.66807	13757.63769	13523.12558	9197.244832	8871.032271	8214.117551	23694.32182	26853.66248	25916.47072	32354.96941	25505.98423	31021.99191	21348.12583	19811.73798	15515.47354	16442.35656	16285.52523	15688.9781	8344.868106	7692.281447	8216.296798	30907.47498	23588.75985	21829.54131	35755.54299	33994.87482	32248.17587	49104.74938	42297.12243	40752.60794	43544.81765	73347.14245	62520.25441	ATS1	nucleotide metabolism.phosphotransfer and pyrophosphatases.adenylate kinase;S-assimilation.APS
Cre03.g203800	1008.654479	826.0345982	925.1546936	783.4710549	923.6128797	948.4166642	869.1219887	888.5054847	888.024678	907.2766601	1018.404771	921.7016987	1066.325562	971.6075034	923.0365283	730.3203515	799.9513234	775.3161362	868.6629707	910.7497547	916.3524296	909.0676488	889.6233651	869.1628915	817.2361073	829.9706833	909.1436653	574.2740067	727.266047	711.323621	731.4030037	761.2525038	875.0922338	780.5583304	980.8301616	1113.424513	609.0400154	737.3908926	728.0103379	962.0170051	916.1294801	913.4834343	812.4073202	750.6344081	875.6525637	1330.886344	1455.231818	1320.436399	1474.337197	1570.803342	1393.898303	1401.237028	1578.17235	1273.54677	1401.646872	1588.117668	1459.73132	1311.94564	1471.422095	1391.558866	1064.770144	919.2598453	1016.583773	1129.68038	1093.562021	1321.959209	1017.746471	1093.872624	1061.846658	1024.849002	1196.300968	995.7525732	984.8768133	1168.451855	1176.049894	1113.711137	1215.225069	1147.244727	1298.853162	1157.834495	1380.378166	966.9719242	867.6791834	936.5961407	1425.411747	1182.128166	1265.673578	1406.792116	1568.032924	1629.731492
Cre03.g203750	889.2600611	1221.643105	987.1898817	910.5687965	896.7401255	919.7067651	964.1111066	907.1890112	920.7438021	1041.259795	1078.883416	946.5008476	398.6829555	317.0373857	387.0334794	974.3099949	1057.183647	1066.059687	929.693156	831.2082914	853.8497783	1003.652722	895.5051725	932.1677124	1122.895281	955.9316736	956.9933319	496.8533628	499.7557546	413.5300027	922.9006759	1003.411731	874.0989395	662.1590331	654.1498021	724.3776366	687.2653385	670.744452	719.6061781	731.4390854	762.1494547	724.4592427	399.4136284	644.8770097	643.1517105	1136.574985	1133.753719	880.290933	867.7088714	1405.898438	897.8425706	970.6937109	1104.328811	944.3857152	998.6474298	1321.737128	925.0263542	976.1583462	1264.850959	918.6462829	684.5934823	760.2243968	886.8713037	671.488338	730.9598774	726.7403305	653.6572526	640.6968225	723.1270269	743.7656088	789.842627	699.477199	645.7955943	766.2277738	817.7221916	683.5782274	744.3642047	674.8498397	585.7914934	553.5013685	620.3946813	558.9605868	527.0715956	533.8598002	587.0686201	549.3329861	522.9196077	487.9216685	493.3795672	500.011861	COG3	protein.targeting.secretory pathway.golgi
Cre01.g054650	169.631413	202.8502801	177.3131752	203.4757271	191.0542386	222.7492165	195.0974098	170.9196688	196.3147446	178.8708858	188.3875037	192.1934035	198.0442447	182.5366766	201.6597708	194.5322832	190.1282395	191.7522944	235.9833831	198.8536582	192.8047887	197.5777086	218.3620987	220.1373262	193.0478994	173.3522539	168.6700747	211.8433003	258.1858374	201.5633661	127.3839141	146.686529	144.0276662	320.1166187	252.5065581	278.8498427	256.4052257	199.3278864	209.5787336	211.4428226	195.316945	202.239866	170.949033	181.4286403	171.3561482	202.122871	231.0981345	175.6543834	272.5988047	242.3092461	172.9788439	203.7978601	238.0388784	146.5422194	219.258077	259.9051872	205.6190185	215.3975358	251.0633813	195.6879656	137.7451675	138.063741	179.4858591	181.6968444	170.7491577	173.6757634	166.075784	184.3956709	152.8176941	126.3296151	147.3189619	216.080536	118.6784266	134.6813664	148.3187924	141.9293777	163.1696065	155.4564809	245.823216	206.1510199	229.0688054	179.3456428	187.7071013	180.2947571	221.5784286	174.5118602	167.8025607	150.4668618	173.4445984	143.3481103
Cre03.g203730	287.068545	331.0193625	308.7105419	328.1866567	311.7975724	325.7088544	372.562109	270.5651437	326.7304082	320.3353125	233.5726983	287.2568075	289.7153798	298.4634783	295.5441297	275.3126382	311.9751298	330.2016044	364.1467723	302.2575605	390.9064122	341.5572091	342.6152794	414.4654487	347.4862189	327.3738608	342.723237	313.936457	287.5832347	318.6001593	237.8957867	304.1216398	263.2229761	362.5064905	337.7275214	403.265849	313.5221282	300.2147	297.8224109	339.1695955	363.2481808	297.5529118	301.9567031	270.1676068	275.5286084	231.4160408	280.2922919	225.120273	290.5160971	304.2888102	276.4000574	267.1833397	278.5438062	249.4844091	248.0423089	309.534499	256.7455369	258.9427674	284.9622345	289.1833269	150.1422325	202.7265058	238.3089558	236.995884	209.1197549	219.2024199	155.4299005	171.8942694	204.807219	225.814187	246.714888	164.844945	149.503992	258.4426221	246.7604687	195.5149591	205.1275053	166.3022819	291.1523196	251.3348051	225.4896053	273.5021053	221.2706227	230.6367996	268.4068594	250.386582	201.6232318	216.2048112	195.7111347	156.1470488	DEGO1	protein.degradation.serine protease
Cre03.g203700	884.6930616	649.4236579	725.3720803	1105.690681	761.2719949	716.757479	664.355028	599.2568144	696.7790935	621.6273368	574.1995499	655.1108486	2156.001319	1760.037851	2165.088276	1005.63299	911.2028319	777.3928759	1102.612014	1077.786828	1057.248237	891.2015794	913.1505946	916.9858279	612.9270805	694.0325849	577.1866033	1593.504022	1734.446442	1825.773974	971.8295966	995.8244963	847.2799948	934.038901	898.7655302	784.4132968	766.1114975	765.5169133	813.6277153	600.3636705	542.5470695	592.3024986	1687.123167	660.0720382	643.9065834	1078.965085	1458.663968	1022.631554	1190.220133	1000.927893	1049.771079	943.58105	1171.626463	965.7459529	902.3885347	1093.623459	1098.539515	1168.269662	1059.339162	1049.104927	723.1621292	690.3187051	752.6339805	919.0173724	1197.162634	905.4746113	981.5504672	900.1009018	916.9061649	541.6382247	603.4752656	603.6889202	679.7037162	817.1882909	703.529847	582.2001004	730.3782384	713.4126877	1044.312811	809.0721534	927.0128218	780.1535463	768.2317125	772.691816	974.2597917	687.4249798	633.4871865	610.6325073	567.2107138	607.5229438	DEGO
Cre03.g203600	354.9211102	263.9072052	281.8449093	383.0833338	279.0348995	248.489126	306.0128468	256.0335119	209.2180611	286.3294407	190.4729742	262.4576586	344.1991676	278.6086117	459.8417577	448.4133987	325.5136732	267.2071684	653.0229827	664.1712185	549.8114578	718.846557	741.8429548	610.3117596	468.141156	540.010978	463.5436451	637.2314534	637.7957073	540.9700664	430.237061	436.2659698	405.2640538	590.5347668	557.0925938	692.7799207	995.8207795	922.0443333	1096.742847	573.0961572	460.9066533	531.8307763	343.4957205	601.1153276	577.4777683	177.7118963	232.2421847	158.4927483	296.91513	210.0574367	223.3166027	226.5667843	206.3563326	270.6774653	182.667778	225.7884312	229.5353993	234.4922363	221.4018848	207.6466746	223.1471713	295.3515472	256.4083701	495.0580688	477.7139356	576.6709815	481.1939384	596.9419175	589.2146145	304.7701964	413.5580496	458.8926847	436.1817499	564.2057242	525.0222739	204.2045128	301.4752729	273.5552029	468.9818801	549.2653886	666.9242824	795.0990165	945.9940667	938.937631	487.7009743	763.2997016	844.2159836	720.1957562	919.9595255	1007.703085	GDP6	lipid metabolism.lipid degradation.lysophospholipases.glycerophosphodiester phosphodiesterase
Cre03.g203550	367.9696805	371.8921801	360.4879429	349.0712621	364.438721	378.1786698	389.6260224	411.7295665	388.0211618	344.8195402	435.1681819	378.1870199	526.6766158	527.7551633	527.3810159	331.364313	340.8181135	346.1232751	575.7180813	648.2629258	611.2547421	561.2047682	662.4385553	630.0482095	579.1436981	596.7557806	680.0633865	953.7202393	948.3856008	1014.318875	332.3792197	314.8702217	335.7334563	1194.225011	1156.006586	1043.514567	1278.301113	1441.764282	1312.6247	1322.713585	1214.272013	1243.875295	478.4975269	1692.118374	1452.375459	250.9448206	169.3194253	326.0710681	247.0026728	210.6183377	291.0437691	240.5722697	201.9069625	296.8784297	267.1833397	226.7698645	334.4736034	261.2713894	194.9184057	240.2613355	425.6325675	384.4813041	416.2865303	726.7873776	759.7378253	767.2084695	651.5280759	765.7108366	688.4673437	751.6612098	743.6945185	746.2575213	653.5019857	575.125835	589.3375025	404.0642488	399.3770367	473.5999768	1314.544006	1306.09379	1535.476836	1615.605332	1620.993775	1598.067165	1540.769588	1380.919937	1423.069778	1453.539102	1211.768343	1423.241953
Cre03.g203500	97.21184821	79.72722451	90.8546848	81.15160965	103.0735776	104.9396309	102.3834803	128.016756	96.31404136	112.219377	79.94303661	105.3963826	87.34702495	83.9028233	73.76628197	95.61756295	88.29484805	83.06958602	154.6098027	186.9224387	177.9736511	163.9474604	241.8893282	203.4372532	146.394657	159.6337302	131.5865831	220.3510633	178.9406794	192.4605044	75.08058515	85.3563854	73.50377446	141.7868128	127.042362	94.00320475	109.267118	107.6126012	151.8001354	131.5537923	115.2266633	107.3272952	71.09562586	33.42906271	55.10572168	162.0888724	131.5657697	144.3596369	127.9806595	142.1884118	143.6914206	149.8353342	160.657153	167.8833292	137.0449002	137.3894224	143.6710367	186.7554851	163.1382309	139.1558866	96.42161722	89.12975686	72.39765745	126.3978048	199.5271056	231.0056271	264.0179131	268.7801304	277.2774657	184.7570621	193.4670704	233.9016111	120.2197049	167.4416988	171.9447947	81.10250155	80.8078051	78.33078496	214.4415288	94.60355022	97.83146897	141.9819672	115.6076849	125.2697338	228.4313697	182.0993324	137.8842747	112.4849356	66.79960885	85.32625615		protein.postranslational modification
Cre03.g203450	28342.7994	19341.92559	19655.87374	24917.12438	22594.46446	22568.95062	21415.21131	24702.39002	19582.16536	21859.65452	26956.09679	19886.85078	45493.96285	40042.78254	37983.88719	21734.86121	22931.93794	19400.90182	25093.57785	24934.26021	22523.20116	20289.54916	20670.87678	21423.91641	19945.06547	19326.9056	19336.64839	30708.77077	26062.70995	35170.85677	21295.04731	21148.78322	23993.0226	23840.64863	27377.23448	19795.57403	18251.33371	20826.09552	20923.73146	17138.82807	15048.18886	18336.54801	36270.7516	19758.70336	22919.45098	23634.70577	23482.77381	20421.33633	35184.44291	29784.68618	26096.00939	27330.82635	33945.61672	26952.31055	21264.43907	28128.78251	26742.80955	25762.24387	24523.70159	24237.04169	28069.71023	20090.89578	19259.28517	30812.09821	25934.68667	25380.26787	26046.2188	34828.90434	22399.60799	19690.04963	18924.27436	30090.88537	19224.36384	18582.38853	18411.21859	22736.21736	25967.27737	21295.12771	27263.71242	17247.498	24945.83152	21201.64408	19451.9253	22930.21501	20299.55367	16442.05222	20546.05772	22536.42988	17452.27676	24656.72824	RPS21	protein.synthesis.ribosomal protein.eukaryotic.40S subunit.S21
Cre01.g054700	474.3155278	395.1039037	377.5842546	418.2888115	482.6052153	407.8785654	420.3410665	438.0249002	403.2286421	458.3991521	415.7037904	444.3180835	395.2236674	420.7950756	427.748635	382.4702518	436.7651817	476.9578731	793.3924088	656.2170722	728.8444758	668.4011845	655.0862961	620.1799846	448.836366	453.9584203	463.5436451	350.5198382	377.0535744	315.9993417	366.1233029	462.8212897	372.4853435	476.5206287	382.7052521	596.0119158	505.3604205	511.1598559	446.9962464	481.7260687	446.9554429	445.7286552	372.2535017	247.6789646	286.096829	269.4971614	362.6639042	385.6320372	290.5160971	378.3277465	424.6676379	314.6164351	322.4317698	352.2787599	383.8085271	320.5753189	303.4762541	334.3901205	270.1314862	353.3254934	396.7060823	470.1157764	417.7948148	682.0214884	615.8480857	714.9371232	506.744059	596.9419175	582.912854	508.4767007	489.8799215	425.4781688	434.6404716	580.5858904	519.7720512	325.8582652	408.7010143	372.3725008	400.9882246	465.9577847	464.1029443	484.2332356	431.3534049	478.8347769	414.602936	481.0457364	368.1249975	362.2891431	389.0784235	311.4408349
Cre03.g203451	11.74371321	15.64268329	11.23471909	11.93406024	9.202998004	13.85995125	11.37594226	13.83964929	14.74664748	8.841526673	16.68376416	24.79914884	15.56679653	17.93342788	13.41205127	9.89147203	10.00674945	7.614712052	12.20603706	3.977073165	4.237467883	16.81512414	8.087485137	16.70007302	25.73971992	22.44849331	26.31731663	11.91086829	5.11259084	6.502044067	20.24644993	9.484042822	15.89270799	2.92343944	6.312663952	1.579885794	7.45003077	8.56009328	9.454679713	14.82970023	13.43449886	22.426599	10.38475434	28.87055416	44.53750108	14.64658486	12.58455188	14.13311131	15.35767914	6.169911359	6.406623848	10.14820989	2.171042608	7.587947084	2.396263137	9.3193095	5.483173827	11.64311005	6.356034969	14.13301974	8.264710048	12.23349604	10.55799171	2.6332876	5.755589586	8.430862302	10.64588359	0	7.877200729	15.79120189	8.874636259	13.36580635	1.541278268	10.92011079	14.43811253	8.689553738	1.553996252	6.025444997	8.717135318	7.059966434	3.579200084	7.472735118	1.243093386	2.341490352	13.70588218	6.069977746	10.40636035	14.60843319	32.81384295	21.33156404	CYA5
Cre03.g203351	434.5173886	541.4386829	606.1863647	553.1436923	569.4815165	561.3280257	605.2001283	497.5353921	631.801678	580.8202907	526.2337279	669.5770188	689.2631573	831.9829577	720.8977556	542.382383	507.4010601	564.873185	567.5807232	509.0653651	522.2679165	539.1349177	478.6320749	558.6933521	492.2721434	532.5281469	516.7763992	690.8303607	625.0142302	615.0933688	520.5024836	567.7780303	494.6605362	565.6855316	526.318357	683.6955774	492.3228667	516.662773	493.744385	667.8148877	716.6788432	671.1960701	698.1750225	605.9777367	523.8817924	222.6280898	196.7766294	247.3294479	157.4162112	224.0799625	228.8079946	232.1876117	209.2370212	201.3637691	199.1498399	148.8385409	214.3541137	231.2321655	219.2832064	264.1787535	407.7256957	578.4695985	556.5569916	329.16095	458.528637	431.6601499	383.2518093	425.0476481	439.5478007	566.9041477	404.6834134	323.0069868	442.3468629	653.386629	616.9011718	488.0632683	483.2928343	486.8559558	448.0607553	464.5457914	413.9941431	479.7495946	446.2705255	374.6384563	468.2843078	509.8781307	483.8957564	498.1475717	619.9472471	387.3812029
Cre03.g203350	185.9421258	300.7432013	229.0905762	234.5042838	233.0199095	261.3590807	228.0876423	256.0335119	247.467178	239.4013376	244.6952077	254.1912757	259.4466088	235.6964807	223.2148532	214.3152273	194.2486657	221.5188961	132.2320681	135.2204876	163.1425135	234.3607927	261.0052022	255.0556607	350.7036838	402.2021719	396.5541119	368.3861406	343.821734	420.0320468	194.0284785	174.5063879	186.7393189	119.861017	106.5262042	89.26354737	243.9885077	239.6826118	181.2146945	272.6751332	291.9419945	285.9391373	206.8962595	515.4153668	468.0211978	304.6489651	264.2755895	306.890417	309.713196	328.6880051	325.8225842	361.0367159	333.2965617	290.4152508	315.1086025	348.9563668	319.3948754	255.6826966	315.6830701	250.0457338	304.4168201	218.4552864	200.6018425	194.8632824	143.8897396	187.1651431	264.0179131	290.6575829	248.919543	397.9382875	369.1848684	329.68989	315.962045	216.5821974	224.4470221	291.1000502	242.4234153	236.1974439	115.0661862	129.9033824	101.4106691	252.578447	206.3535021	213.075622	341.5048977	235.2116377	271.8661642	430.9487791	304.6999702	410.4192921
Cre03.g203300	509.5466675	531.3466292	511.4239516	489.29647	539.295683	509.8482067	556.8523737	471.2400585	469.127723	559.7366501	462.9744555	506.3159556	702.2354877	746.1586957	742.9318398	550.6252763	593.9300112	475.57338	616.4048715	578.6641454	698.1228337	652.6370057	652.1453924	736.3214015	690.1462402	645.3941828	657.9329157	960.5264497	910.0411695	804.9530555	588.8342521	565.8812217	604.9161979	616.8457218	606.8048224	643.8034611	718.9279693	665.8529702	750.5965172	710.8688561	739.9308604	723.6582928	746.1046579	819.6198375	788.0873073	352.4944756	429.0188141	339.1946714	371.1439126	417.5908188	305.6874807	308.1737777	393.3667591	366.2106883	335.4768391	336.5306208	286.4958325	323.9113215	368.6500282	383.7658436	415.9904057	482.3492724	511.3084557	476.6250556	468.1212863	593.5327061	485.4522918	431.2983488	611.2707766	557.4294266	567.9767205	516.8111789	582.6031853	697.0670722	677.2787333	437.3742048	519.0347481	444.6778408	500.3635673	563.3853215	526.1424124	644.1497671	684.9444556	604.1045107	511.6862681	629.7601912	519.0172226	607.7108206	589.4772501	541.8217266
Cre03.g203250	163.7595564	203.8594855	173.8939129	183.1878247	171.1757629	176.2193802	162.6759743	178.5314759	176.9597698	187.032295	184.2165626	202.5263822	259.4466088	312.5540288	294.586126	146.7235018	161.8738881	157.8322134	168.8501793	149.1402437	171.6174492	234.3607927	214.6859691	220.1373262	262.2233966	257.5341038	262.5750454	409.2234033	361.7158019	352.4107885	173.7820286	146.686529	168.8600224	261.6478299	238.3030642	264.6308705	284.9636769	320.3920628	296.771891	350.6506538	326.0449532	362.4298589	275.5954036	504.7788469	425.7483154	245.0861866	224.2338335	239.2533843	258.5209322	258.8558266	199.5205713	231.0303756	230.2544949	230.4882942	245.9448514	270.2948047	207.7200514	227.5063703	221.4018848	216.3439175	140.5000708	164.2783754	205.1266961	184.330132	170.7491577	180.4204533	176.7216676	190.6463716	211.1089795	219.4977062	246.714888	211.6252672	172.623166	211.122142	213.9465766	167.9980389	198.9115202	144.6106799	214.4415288	248.5108185	219.5242718	264.5348232	247.3755838	255.2224483	341.5048977	336.8837649	258.8582138	400.2710694	426.5799583	378.8485773
Cre03.g203200	153.3207002	225.557401	189.5248264	194.525182	203.5703158	224.7292096	199.6477867	231.8141257	215.6697194	223.7586366	223.1453457	235.591914	86.48220292	95.43145551	75.20328746	166.5064458	173.6465345	201.4437461	205.4682905	196.8651216	226.7045317	319.4873586	310.2653389	305.914974	506.7507358	466.4298055	540.1031117	131.8703275	88.19219199	96.2302522	172.0948244	159.9641889	153.9606087	567.1472513	449.7773066	643.0135182	651.2568564	673.190193	678.6358994	697.9526656	632.971581	709.6416684	74.29093489	544.285921	581.2521328	156.2302385	137.2860205	172.6258596	143.3383386	155.9304871	173.8940759	191.1321687	149.9307729	174.1491045	163.5430078	136.1172981	190.5369899	180.0024813	180.0876575	183.7292566	180.4461694	202.7265058	196.0769889	171.163694	212.9568147	192.2236605	285.3096803	275.0308311	248.919543	446.8910134	440.1819584	412.1123625	297.4667057	373.1037854	330.7640326	172.3428158	214.4514828	198.8396849	420.1659223	686.2287374	680.048016	645.6443142	539.5025295	535.0305454	521.9656797	619.1377301	577.5529996	612.0933506	634.0103226	562.300028
Cre03.g203150	44.36513878	71.65358152	63.50058615	51.31645904	51.53678882	69.29975625	56.87971131	58.8185095	65.4382482	63.93103902	67.43021349	88.86361669	51.88932175	53.15980407	48.37918493	52.75451749	67.69271684	70.60914812	87.47659892	107.3809754	158.9050456	111.4001974	99.99072533	117.6596054	104.5676122	88.54683474	92.70872903	76.56986756	51.1259084	65.02044067	54.83413522	53.1106398	43.70494698	374.2002483	356.6655133	424.1993357	320.972159	423.7246174	351.3989293	271.7183784	281.6077646	261.1096884	40.7401901	166.841413	137.3868677	23.43453577	30.88935462	40.38031803	21.75671212	31.13000731	25.62649539	24.69685326	14.50942964	16.91734158	14.90518552	8.90486997	28.42688962	22.58763349	20.12744407	26.09172874	53.72061531	61.1674802	72.39765745	78.998628	90.17090351	96.11183025	61.74612484	87.5098099	59.86672554	101.0636921	49.69796305	40.09741905	101.7243657	107.3810894	65.62778424	40.55125078	79.25380885	46.99847098	223.1586641	393.946127	368.6576087	301.8984988	329.4197473	264.5884097	89.08823418	242.7991099	173.0057409	112.4849356	161.7253688	108.3643453
Cre03.g203100	19.57285534	17.15649135	18.5617098	18.49779338	18.03787609	30.68989206	25.59587009	17.99154408	24.42413489	18.36317078	12.51282312	39.265319	18.16126261	20.49534615	25.38709704	23.0801014	22.95666049	21.45964306	54.92716677	53.69048772	42.37467883	40.98686509	59.55329965	51.61840753	46.65324235	44.89698663	38.27973328	33.18027594	38.3444313	22.10694983	28.68247073	18.33581612	11.91953099	178.3298058	136.511358	169.4427514	159.5548256	182.2076998	158.1032552	152.6023991	142.095661	157.386668	25.56247222	85.39606019	76.24216287	32.22248669	34.32150513	20.19015901	35.83458466	32.81271041	12.8132477	27.91818195	40.30397122	32.83954542	33.54768391	31.064365	23.30348876	27.94346411	39.19554898	17.39448583	20.66177512	31.45756125	10.55799171	50.0324644	24.9408882	16.8617246	17.03341375	21.87745247	26.78248248	50.53184603	26.62390878	22.27634392	38.5319567	54.60055396	34.1264478	14.48258956	17.09395877	1.205088999	132.5004568	114.3714562	106.1829358	147.9601553	123.0662452	97.17184959	154.1911745	88.01467732	67.64134229	52.59035948	83.20653033	58.87511674
Cre03.g203050	382.3231077	317.8996927	307.7336098	329.9767657	348.2414445	317.7888822	317.3887891	325.9237409	322.5829136	354.3411844	304.478696	314.122552	518.0283955	548.8909891	502.9519225	413.7932466	339.6408488	339.2008096	260.3954573	334.0741458	320.9881921	404.6139246	392.6106421	371.1970777	381.2696012	368.5294319	365.4518286	749.5339258	604.5638668	754.2371118	467.3555525	372.4067481	405.2640538	258.7243904	204.3724955	238.5627549	448.243518	398.0443375	360.853609	409.9694547	380.2996601	408.8849568	538.4095711	632.7209869	525.3915382	273.4029174	322.6221482	245.310432	302.0343564	292.790339	253.519258	242.3268088	264.2993952	222.4489806	250.1235261	239.9002082	201.0805977	308.7752784	258.4787554	305.4906574	236.921688	263.893986	313.7231823	289.661636	249.408882	271.4737661	272.53462	250.0280283	278.8529058	281.0833936	291.0880693	278.454299	280.5126448	269.3627328	336.0142553	283.8587554	261.0713703	274.7602919	181.3164146	247.0988252	186.1184044	328.8003452	249.8617706	323.1256685	269.5490162	298.946404	264.0613939	349.1415532	376.1872709	310.5875724
Cre03.g203000	259.6665476	484.923182	398.0998286	342.507529	354.867603	425.6985027	410.1027185	419.3413736	448.39025	387.6669387	426.8262998	398.8529773	423.7627943	438.0880239	508.2209426	339.6072063	294.9047925	372.428644	209.5369695	228.681707	246.8325042	348.9138259	324.2346314	334.0014605	514.7943983	521.3039003	509.5989492	429.6420346	371.9409836	392.7234617	312.1327697	290.8439799	328.7803966	276.2650271	211.4742424	294.2537292	362.5681641	401.1015137	377.6619285	424.7991549	447.4721544	424.5034811	434.5620277	412.6969741	434.8067902	170.8768233	134.9979202	217.0442094	103.6643342	159.2958933	200.4358032	194.1814447	150.1106652	200.524816	177.1730778	148.3186141	157.2317629	137.3886985	133.4767344	191.3393441	264.4707215	272.6321975	318.2480359	200.1298576	205.2826952	207.3992126	223.5635554	206.2731233	247.3441029	426.3624509	376.2845774	245.0397831	309.7969319	242.0624559	307.1380302	318.6169704	310.7992504	322.9638518	233.6192265	275.3386909	255.3162727	394.5604142	381.6296695	317.2719426	302.6715648	396.066048	295.280475	344.7590232	244.9318991	326.7995611
Cre01.g054750	163.1071279	243.7230977	189.5248264	146.788941	208.7239947	190.0793314	229.2252366	208.9787043	219.817214	226.4791063	303.0883823	183.9270206	61.40236408	55.72172234	49.81619042	219.2609633	168.9374759	209.7507047	138.3350867	206.8078046	150.4301098	76.71900389	78.66917361	81.22308243	107.7850771	89.170404	98.09181652	65.50977558	61.35109008	58.51839661	214.2749284	200.4294383	228.4576774	52.62190992	68.65022048	61.61554597	78.84615898	63.58926437	70.91009784	46.88098782	36.68651613	39.24654825	103.0487161	21.88084104	24.15593279	212.8636999	242.5386363	178.6829073	175.3335035	196.8762624	204.0967311	221.6543401	197.7764572	183.6863232	207.7398259	146.545376	184.9562102	201.4258038	228.8172589	186.9907227	177.691266	213.2123596	170.4361519	147.4641056	174.5862174	232.6917995	108.5880126	90.63516025	130.7615321	134.225216	102.9457806	135.8856979	339.081219	425.8843209	502.7088273	160.7567442	127.4276927	181.9684389	118.5530403	87.54358379	38.17813423	77.71644522	52.20992221	43.31757151	42.25980339	31.86738317	29.91828601	29.21686638	107.8169125	42.66312808		protein.postranslational modification
Cre03.g202950	2635.811186	2526.04105	2621.597276	2887.445876	3957.657262	2871.979898	2489.056167	2863.423439	2702.783984	2584.446258	2369.094511	2645.242543	8783.132529	8326.234373	7742.106594	2418.464911	2146.742072	2549.544044	3867.279408	4446.367798	4420.738369	3447.100449	3732.742004	3507.774429	2208.789715	2158.796774	2286.615942	6213.219364	6834.255805	7074.223945	2191.678205	2304.622406	2121.676517	6364.327661	6344.227272	5829.77858	3795.790677	4450.63707	4428.466925	3108.496519	2997.443381	2720.026079	5380.900402	4094.45238	4110.282939	4055.151128	4087.691261	4820.400464	4077.463812	3998.383011	4445.281718	4625.50168	4168.645269	5183.79923	4610.272057	4447.380782	4673.226911	4494.939064	4197.101758	4580.18555	4464.320878	3932.195156	3435.87216	6014.428878	6260.162939	5918.465336	5708.322782	5413.106812	5592.812518	3714.090684	4053.933843	4219.139538	4132.167037	3849.339054	3102.881639	4002.987755	3908.300574	4478.110722	9688.224192	10290.60707	10396.38318	7563.902486	7198.753798	7890.822485	5793.019535	4886.332086	5554.394838	5822.921469	4691.207618	6240.762375	TRX14	signalling.calcium;minor CHO metabolism.sugar alcohols;redox.thioredoxin	ROSScavenging.TRX
Cre03.g202900	258.3616905	336.0653894	306.2682117	349.0712621	323.9455297	324.7188579	329.3335285	331.4596006	334.103732	323.7358997	321.857617	318.2557435	567.3232512	608.4555888	544.6250818	347.8500997	317.2728207	283.128839	510.619217	391.7417067	504.258678	382.5440742	419.0787753	428.1291448	408.6180537	472.6654981	423.4695494	837.1638853	727.266047	732.130162	310.4455656	293.373058	346.6596931	1049.514759	1002.135402	1051.019025	641.3234821	740.4480687	673.3832995	868.7334069	864.9750422	846.2036373	569.5638341	826.6095506	779.7837054	227.5102848	180.759927	202.9110981	186.8517629	219.5927543	205.0119631	186.8370638	227.3143977	227.8865425	215.2971242	203.539885	204.3662876	197.7000086	222.4612239	194.6008102	239.6765914	319.8185393	294.1154834	300.1947864	372.1947932	359.1547341	300.2139173	200.0224226	329.2669905	391.6218068	301.7376328	256.1779551	346.7876103	369.4637484	275.6366938	251.9970584	248.6394003	247.0432449	739.213075	857.0799251	861.3941536	739.8007766	602.9002922	646.2513371	629.3284235	606.9977746	582.7561797	584.3373275	577.7580204	307.1745221
Cre03.g202875	202.2528386	347.6712512	304.8028135	250.6152651	231.9155497	296.0089589	302.6000641	252.5735996	294.0112842	228.5194586	253.7322466	301.7229776	140.9659908	135.7816682	121.1874632	247.2868007	261.3527502	283.8210856	233.9490436	210.7848777	229.8826326	354.1685522	344.0857313	372.7152661	526.0555258	500.1025455	440.8150535	398.1633113	329.7621092	357.6124237	237.8957867	247.8496524	317.8541598	242.6454735	223.3104873	261.8660704	417.822559	346.6837778	415.4806474	396.0965093	386.5001981	407.6835318	109.4393342	554.6185404	488.4027661	46.86907155	37.75365564	67.63703269	40.95381104	53.84649913	59.49007858	44.61246689	47.43835299	49.55024686	76.18205932	34.3473556	55.31719062	37.49081435	52.96695808	78.27518623	122.593199	155.5401639	182.5024281	105.331504	117.0303216	146.6970041	200.1426115	184.3956709	184.3264971	252.6592302	200.5667794	245.0397831	154.1278268	205.6620866	179.8201288	165.101521	135.1976739	95.20203095	118.5530403	115.7834495	137.2026699	200.2693012	249.8617706	214.2463672	178.1764684	289.8414374	187.3144863	258.5692674	230.8688236	284.9896955
Cre03.g202850	786.1763563	923.9275195	872.8888266	739.911735	808.7594646	776.15727	862.8652205	761.8726936	835.4897463	810.0198667	670.8263507	826.6382948	467.8687178	486.1239915	434.9336625	783.074869	894.7211269	965.6839375	1049.719187	896.8299986	1190.728475	1305.274011	1253.560196	1328.4149	1261.246276	1318.225413	1143.607032	395.6109824	286.305087	257.4809451	745.744239	881.3837129	818.4744615	423.8987188	460.8244685	636.693975	956.708118	982.5764215	911.3260723	1342.327059	1384.270094	1537.823932	387.4312196	966.7077134	987.3737528	473.5729104	567.4488848	514.8490548	537.5187699	626.8069039	511.6146758	665.3509203	599.1705366	569.3060868	495.8067342	520.127656	454.3863063	540.2403061	615.4760529	551.1877697	462.8237627	552.2549641	719.4517209	410.7928656	625.440735	784.0701941	549.3275934	550.0616622	855.4639992	762.7150511	841.3155173	612.5994578	636.5479247	895.4490849	955.5405385	522.8214832	621.5985008	595.3139657	371.3499645	398.1821069	366.2714753	684.5025368	670.027335	549.0794875	993.6764581	922.6366175	685.5189882	917.4096042	1037.151822	773.9091433
Cre03.g202750	347.0919681	473.8219229	414.2192081	311.4789723	328.7310887	373.2286873	396.4515878	393.0460399	404.6111403	341.4189531	382.336262	425.7187218	169.5051177	207.5153798	166.6926372	354.4444144	353.1793922	427.1161215	270.5671548	242.601463	253.188706	395.1554173	369.8186385	385.619868	538.9253857	521.3039003	526.9444534	193.1262215	207.059929	162.5511017	298.6351364	327.5156121	307.9212173	257.2626707	230.4122343	266.2107563	411.6142	426.7817935	406.0259677	466.8963685	519.8117637	521.4184268	138.9959427	537.904009	532.1853943	372.0232554	346.6472018	374.5274497	383.9419785	472.2786695	369.7537192	401.3740754	442.1494618	337.2151904	432.7913041	476.5438525	389.8307815	343.7046085	430.0916996	415.2933492	365.0246938	312.8279702	398.187116	273.8619104	241.7347626	220.8885923	272.53462	259.4040793	277.2774657	347.4064415	410.0081951	327.4622556	271.2649752	318.5032314	347.8272565	343.2373727	334.1091942	292.8366269	261.5140595	221.682946	220.7173385	328.8003452	354.281615	289.1740584	418.0294065	326.2613039	284.8741146	436.7921523	375.015348	375.4355271
Cre03.g202700	464.5291002	555.0629554	578.8322661	624.7480537	558.8060388	519.7481719	561.9715477	539.7463225	554.8426115	520.2898388	544.3078058	522.8487215	796.5010889	817.2519277	858.3712811	557.219591	485.033032	483.8803386	897.1437238	678.0909746	736.2600446	681.0125276	748.4599881	724.1758938	535.7079207	568.0715947	610.6813699	766.5494519	876.809329	876.4755403	433.6114693	479.8925668	475.7879455	647.5418359	644.6808061	608.2560307	712.7196103	717.2135298	585.6648822	604.1906899	573.0330476	527.0250765	757.2882395	482.2902047	535.9597588	715.7297801	614.3549418	789.4352174	627.1052316	564.2664388	669.0345761	694.5349958	640.4177654	696.8662377	661.3686257	673.0612416	682.6551414	678.7933156	655.730941	674.0363259	641.8924804	560.9931755	506.7836021	816.319156	706.0189892	763.8361246	704.7574938	634.4461218	704.2217452	631.6480754	644.2985924	556.908598	659.6670988	626.086352	586.7123911	667.6473789	576.5326095	603.7495887	808.9501575	710.2326233	620.3946813	763.713529	600.4141054	681.3736923	673.8725406	535.6755361	578.8537946	468.9307054	499.239182	557.1804527
Cre03.g202600	1511.676861	1330.132682	1453.674957	2285.372536	1948.458737	1627.554275	1444.17587	1601.247423	1569.135459	1488.777068	1354.860681	1390.818931	5682.745554	4569.821712	3967.093164	1368.320297	1366.215616	1273.733652	2597.851554	2680.547313	2410.059858	1805.523954	2112.304073	1909.121984	1106.807956	1358.133845	1183.681127	4247.075321	5080.637147	4886.936321	1437.497945	1409.961033	1546.559146	2505.3876	2844.644193	2106.382735	1770.62398	1845.311537	1862.571903	1113.184272	992.6027814	960.3390072	3216.078536	1197.976047	1239.501301	1939.207835	1728.659808	1904.941503	1877.476275	1398.326274	1900.021587	1880.182177	1592.812943	1839.014543	2010.602769	1895.839893	2244.520757	1826.10538	1718.24812	1828.595323	2301.721748	1939.882943	1772.234323	2986.148138	3353.590199	2603.450279	3074.531182	2497.154932	2793.255379	1905.998068	1622.283508	1931.359018	2299.587176	1960.159887	1740.448838	2071.010308	1937.833326	2078.778524	2820.864989	2990.601782	2970.73607	2516.817188	2419.059729	2529.980325	1530.490177	1412.78732	1524.531792	1192.048148	1094.576047	1159.583821
Cre03.g202550	495.1932402	372.3967828	428.3847235	440.963526	424.8103879	407.8785654	489.7343143	459.4763566	391.7078237	443.4365685	455.3277303	411.2525517	827.634682	815.330489	858.3712811	499.5193375	435.5879171	359.2759596	648.9543036	620.4234137	634.5608154	766.1390936	736.6963734	720.3804227	693.3637052	695.9032927	732.0998989	913.7337529	956.0544871	966.2037484	600.6446812	385.6844081	415.1969963	669.4676317	617.0629013	616.1554597	779.1490513	781.4142294	796.8193958	715.1742529	737.347303	692.0207692	857.9404739	777.9854594	731.4718398	255.8270155	298.5970946	325.0615601	248.2824794	260.8189802	297.4503929	244.7509444	281.1500177	308.2603503	272.7443998	222.7908364	301.5185234	313.8982468	237.2919722	292.444793	355.3825321	323.3138239	340.8723038	471.3584804	487.3065849	644.1178799	485.4522918	509.4321076	590.7900547	424.7833307	511.1790485	465.5755879	454.6770891	458.6446532	530.2724966	327.3065241	340.3251792	379.6030348	620.6600346	563.3853215	569.0928134	584.3678862	754.5576853	673.1784761	585.9264632	637.3476634	620.479236	607.7108206	610.5718634	599.8435807	ELG11	misc.UDP glucosyl and glucoronyl transferases
Cre01.g004950	2079.942095	2209.655165	2181.000901	1958.975989	2055.581634	2263.13204	2109.668492	2264.166624	2178.356333	2187.937793	2341.288237	2120.327226	1629.324703	1649.234885	1740.213652	1988.185878	1900.10513	2101.660526	2585.645517	2507.54463	2499.046684	2482.332701	2499.032907	2291.705475	2323.009722	2299.099857	2396.670176	1898.932716	2013.082643	2146.974951	1905.697099	1912.615302	1931.957315	3283.022491	3108.986997	3911.797226	2366.626441	2435.957973	2738.180297	2869.307805	2760.272805	2716.421804	1325.254419	1908.49558	2168.749841	2232.139532	2210.30493	2414.743018	2107.841462	2253.419899	2253.30113	2157.111571	2110.454183	2510.785819	2495.256386	2117.783616	2343.62125	2364.71565	2115.500306	2483.062852	2714.957251	2612.725226	2331.807884	3096.746218	3459.109341	3202.041502	3436.491224	3419.133287	3084.711806	3093.496449	3260.541361	3406.052985	2831.328179	2928.409711	2206.406106	2602.521345	2400.924209	2772.909788	3985.474267	4629.925988	4652.960109	3138.548749	3013.258367	3372.916852	3251.720547	3438.642393	3826.93902	3466.581196	3593.115803	2990.685278
Cre01.g054800	478.2300989	564.6504065	663.3368923	707.0930694	694.2741694	575.1879769	692.2260866	678.1428154	586.1792374	769.892938	590.1881572	632.3782955	1206.426731	1031.172103	1273.665869	806.1549704	593.9300112	652.0962503	1002.929378	1067.844145	1098.563549	1043.588642	1224.886385	1097.650254	1029.588797	1078.151248	1090.972398	1533.098904	1578.512422	1470.762368	783.7063326	734.0649144	643.6546736	898.9576277	914.5471901	945.5616478	910.7662616	922.6557686	978.5593503	683.1229653	727.5297846	684.8122195	1195.045576	964.5804094	1083.242611	396.4342302	463.3403193	478.5067686	400.5794642	330.9316092	424.6676379	347.4581548	396.5883932	403.0132763	384.275567	352.3991936	417.4871863	466.1901262	367.5906891	417.4676599	537.2061531	540.021468	751.125696	976.9496996	853.7457885	915.591646	904.9001054	912.6023032	836.5587174	637.9645562	795.1674088	641.5587049	712.0705599	666.1267583	681.2164004	566.2692519	565.6546357	606.1597667	596.2520558	1023.695133	960.4186893	792.1099225	891.2979577	913.1812371	529.9607777	776.9571515	794.7857719	636.927687	726.5922367	864.3549748		protein.postranslational modification
Cre03.g202500	1788.958978	1236.276583	1226.049779	1987.02103	1436.035809	1263.235557	1418.011203	1323.762455	1233.649228	1476.534954	1250.587155	1405.285101	3296.701575	2743.814466	3401.871003	1729.359026	1449.212773	1246.04379	2154.365541	2199.32146	2168.524189	2459.211905	2505.649941	2423.028777	1727.778699	1923.087594	1753.690281	3139.36457	3029.210073	3022.150083	2039.82983	1584.467421	1896.198722	1058.285077	1069.99654	1098.020627	1914.037072	1705.292868	1784.308166	1019.900674	899.5947123	979.1613314	3377.441642	944.2190712	768.4606119	774.3161195	925.5365883	737.9503119	796.0397021	791.431357	854.8266677	772.1714165	788.7170545	858.9530432	768.8761374	840.1934893	784.4040298	881.8491548	807.2164411	933.866458	1097.828985	1191.892043	1238.301599	1319.277088	1705.573047	1937.412157	1447.840169	1453.287914	1882.650974	990.1083582	1450.115565	1095.996121	1192.94938	1516.075382	1618.381159	1100.676807	1393.934638	1131.57857	1169.83956	994.043274	969.9632228	1319.685022	1579.971694	1469.285196	965.1225369	971.1964394	875.4350647	635.4668437	690.2626248	749.164529
Cre03.g202450	296.8549727	367.8553586	314.5721345	291.7877729	294.4959361	332.63883	324.7831516	282.3288456	307.8362662	298.5715546	302.3932254	353.387871	232.6371259	241.4607968	263.451007	262.1240088	319.0387176	299.0505097	412.9709205	334.0741458	378.1940085	306.8760155	351.4379905	360.5697585	337.8338239	354.1873389	290.0886037	394.7602061	415.3980057	375.8181471	293.573524	290.8439799	276.1358013	371.2768089	421.3703188	424.9892786	441.4143231	439.0104982	401.8238878	437.236968	444.3718855	422.1006312	254.0270677	490.1916195	452.1688669	176.7354573	171.6075257	202.9110981	158.6960178	188.1822964	178.4702358	203.6823666	162.5701768	196.0234643	163.9570407	211.1726307	227.415117	190.7141425	200.2151015	204.3852085	250.6962048	262.1463437	294.1154834	326.5276624	362.6021439	419.8569427	272.53462	259.4040793	305.6353883	331.6152396	291.0880693	260.6332238	288.2190361	378.5638408	313.7008087	325.8582652	253.3013891	265.1195799	357.402548	378.4142009	455.7514774	470.7823124	413.9500975	391.0288887	330.0833292	415.7934756	300.4836552	467.469862	522.6776412	430.044331
Cre03.g202400	2245.658936	2212.178179	2086.726954	2322.964826	2342.715172	2127.502517	2113.650072	2230.259484	2123.97807	2100.882761	2287.761161	2035.596801	3261.243872	2935.958336	2817.967772	1933.782782	1955.436568	1941.751573	2457.482128	2306.702435	2398.406822	2297.366336	2248.320868	2187.709566	2073.656186	1911.863347	2091.628551	1929.560663	2275.102924	2474.677972	1883.763445	1865.827358	1738.264937	2293.438241	2457.993526	2562.179787	2355.451395	2903.705928	2683.027998	2663.127134	2609.393048	2379.622344	2035.41185	2331.221273	2530.33396	2983.021116	3015.716251	2908.392406	3044.65989	2851.340399	2966.266841	3095.696868	3271.070304	2976.45698	2952.468832	3100.166874	2954.091638	3012.538293	3129.287883	2904.879134	2651.594474	2481.652054	2212.653406	2633.2876	3109.936906	2692.817419	2853.096803	2762.809712	2714.483371	2411.316528	2609.14306	2788.998259	2410.559211	2342.363765	2143.403433	2651.762149	2343.426348	2531.891988	3091.096184	2871.994345	2777.459265	3352.268974	3172.374321	3131.743345	3064.406824	2943.939207	2981.422241	2955.286034	2888.790102	3221.06617	MCP10	transport.metabolite transporters at the mitochondrial membrane
Cre03.g202350	397.3289635	668.0939573	593.4862475	678.4513248	572.7945958	573.2079839	751.3809863	548.050112	687.1016061	657.673561	592.9687846	605.512551	811.2030634	756.4063688	772.6299533	501.1679162	590.9868496	623.7141417	697.7784519	584.6297552	726.7257419	630.5671552	723.4623068	792.4943744	768.9741325	848.0541918	747.6510405	1008.169923	895.9815447	855.6689993	471.5735629	556.3971789	516.5130097	827.3333615	806.4428199	898.5600454	659.3277231	794.8658046	724.333518	976.3683279	991.0526469	907.8767846	759.6847213	1153.910465	927.7387937	422.7980829	416.4342622	374.5274497	444.0928885	466.9501097	373.4146471	370.452799	438.5072069	421.9384017	433.4924789	531.7479497	413.342341	396.0986037	542.3816507	422.9034367	369.1570488	452.6393535	449.46879	366.0269764	464.2842266	494.0485309	451.3854643	425.0476481	442.698681	491.1063787	466.8058672	447.7545128	463.9247587	567.8457611	483.020492	418.5468384	363.6351229	396.4742808	531.7452544	720.1165763	604.8848142	629.2042969	534.5301559	572.494391	577.9313653	579.6828748	599.6665153	594.5632308	605.8841715	520.4901625
Cre03.g202339	72.41956477	122.6184529	73.75837315	63.25051929	49.3280693	68.30975974	58.58610264	77.50203605	79.26323021	62.57080415	93.84617341	74.39744653	19.02608464	24.97870312	21.07608056	93.96898428	48.26785027	63.68668262	8.137358039	13.91975608	16.94987153	28.37552199	27.93858502	33.40014605	64.34929979	65.47477216	59.81208324	55.30045991	38.3444313	59.81880542	71.70617683	64.49149119	70.52389171	81.85630432	62.33755653	72.27977508	72.01696411	52.58343015	56.72807828	84.1944271	85.25739663	86.10212117	13.58006337	98.4637847	99.64322276	128.8899468	82.37161231	112.0553825	90.86626825	130.6899406	113.4887653	101.8411833	114.9381505	130.2253784	134.8513204	141.4679455	126.5112686	114.3353406	103.8152378	120.6742454	60.60787368	76.89626082	70.88937292	42.1326016	26.85941807	15.17555214	55.35859468	25.00280283	23.63160219	99.48457188	81.64665358	46.78032223	49.32090458	25.48025851	27.56366938	73.86120677	52.83587256	72.30533997	88.91478024	73.42365092	72.77706838	85.18918034	59.66848252	71.41545573	100.5098027	62.2172719	78.04770264	92.03312909	105.4730666	142.4948478
Cre03.g202300	251.1849769	603.0002107	414.7076742	314.4624874	271.3043812	375.2086803	347.5350361	369.5186361	418.896955	377.4651772	415.0086335	378.1870199	40.64663537	64.04795672	36.40413915	324.7699983	339.0522165	313.5876872	20.3433951	11.93121949	15.89050456	95.63601854	55.14194412	68.31848055	268.6583266	274.3704738	272.1449788	64.65899927	86.91404428	63.72003186	319.7251884	341.4255416	329.7736908	159.3274495	160.9729308	173.3924659	141.5505846	133.2928811	106.1025168	237.2752036	248.0215175	237.0811894	91.86513454	178.9974358	206.0803016	137.6778977	124.7014686	171.6163516	97.26530122	150.6019273	131.7934049	131.9267285	98.78243866	125.2011269	107.3776229	137.0335021	115.4359778	115.2667894	120.7646644	164.16046	169.426556	237.6793516	271.4912154	21.0663008	7.674119447	13.48937968	61.74612484	21.87745247	69.31936642	249.5009898	141.9941801	106.9264508	124.8435397	96.46097866	98.44167636	260.6866121	240.869419	209.6854859	125.5267486	107.3114898	115.7274694	153.9383434	118.0938717	117.0745176	130.2058807	127.4695327	87.15326795	184.0662582	130.0834488	116.0437084
Cre03.g202250	318.3851136	510.1533163	407.8691495	327.5899537	250.6896656	390.0586281	340.1406736	376.4384608	338.7120593	336.658131	399.7151831	328.5887222	151.3438551	127.4554339	151.8435804	344.5529424	337.8749519	319.8179062	95.61395696	75.56439013	73.09632098	223.8513401	126.4588585	185.2189917	413.4442511	359.7994623	426.4601535	239.9189184	226.2321447	244.4768569	325.630403	311.7088741	292.0285093	160.7891692	149.1366859	147.7193218	268.8219436	264.7514565	229.538613	210.9644452	228.9031922	267.5172881	170.1502057	274.4222148	249.1080569	507.7482751	315.7578472	343.2327032	413.3775302	523.0402129	348.7033837	431.929793	404.9202273	390.0764114	496.0114515	412.1682672	420.2569898	358.142065	424.7950038	352.238338	442.1619876	396.7148002	381.5959861	168.5304064	118.9488514	80.9362781	221.4343787	121.8886638	138.6387328	383.7262058	376.2845774	340.828062	278.9713665	151.0615326	195.570797	450.4085354	317.0152354	384.4233908	142.9610192	189.2071004	190.8906712	304.8875928	299.585506	295.0277843	258.1274477	232.1766488	176.908126	268.7951707	180.4761362	267.0711818
Cre03.g202202	70.46227924	134.2243147	163.6361259	189.7515579	157.5553258	151.4694672	141.061684	182.6833707	173.2731079	149.625836	168.2279553	144.6617016	330.3620152	318.3183449	336.7382872	191.2351259	208.9644737	159.9089531	174.9531978	186.9224387	218.229596	205.9852707	261.0052022	253.5374723	193.0478994	231.344195	252.4069913	383.7001141	272.2454622	452.5422671	208.3697138	182.0936222	232.4308544	279.1884665	323.5240276	319.5319019	419.6850667	508.7141149	466.4308658	411.8829644	443.3384625	474.9633289	371.4546744	416.6476816	380.4559415	1.952877981	3.432150513	10.09507951	1.279806595	3.645856712	10.06755176	10.13919702	1.694226893	4.217042286	8.280658622	1.272124281	12.29270903	3.958657415	1.059339162	3.261466093	96.42161722	167.77366	129.7124696	129.0310924	163.0750383	160.1863837	206.5301417	146.8914666	190.6282576	225.814187	152.6437436	129.2027947	201.9074531	196.5619942	186.3829072	156.4119673	146.0756477	131.3547009	57.5330931	293.6946037	252.9301393	451.3532011	308.2871597	302.0522554	37.691176	282.2539652	312.1908106	211.8222812	124.223834	155.2937862
Cre03.g202200	263.5811186	244.2277004	243.7445576	289.9976639	232.2836696	275.219032	218.9868885	237.3499854	229.0338687	261.1650956	298.2222844	200.4597865	518.0283955	487.4049506	535.0450452	323.1214196	314.3296591	260.2847029	282.7731919	326.1199995	324.166293	368.8817858	407.3151605	368.919795	530.8817233	425.8978037	397.7503536	706.1443342	553.4379584	656.7064508	329.8484134	314.8702217	326.7938081	422.4369991	468.7152985	507.9332828	681.6778154	810.7631207	728.5355979	720.4364046	683.6093075	744.8834668	563.1732161	652.7784245	558.6059458	175.7590183	183.0480274	181.7114311	226.5257673	153.6868829	180.3006997	184.5333858	166.0342355	185.5498606	226.0619804	119.5796825	206.6711705	230.0678545	162.0788917	198.9494317	238.2991397	211.4647173	242.8338094	400.2597152	239.8162327	271.4737661	430.0936971	315.6603857	389.133716	396.3591673	331.9113961	294.0477397	352.9527234	329.4233422	305.8254746	225.9283972	237.7614265	206.0702189	430.6264847	436.3059256	393.7120093	765.208076	571.8229575	606.4460011	558.5146989	631.2776856	598.3657203	430.9487791	332.8261213	370.3159517
Cre01.g054850	7696.69915	5433.057128	6209.86886	5367.343594	6120.361793	6186.48824	6165.760705	5737.226615	6080.687922	6181.587379	5655.100894	6356.848487	2259.779962	2472.891609	2585.651884	6187.115754	6003.461035	6892.006654	5167.222355	4836.120968	5553.20166	5082.371271	4782.64462	5015.335567	3967.134332	3735.803429	4010.400181	1716.866586	1643.697955	1676.226961	6560.693379	7021.353036	6572.628049	1482.183796	1809.367305	2567.314415	2642.898416	2461.026818	2283.305151	2742.05941	2915.286253	2538.210437	2267.870582	1602.467706	1900.015089	8259.697421	11062.96515	8590.91266	8930.49042	9993.854149	9130.354215	9975.709442	10711.28645	8886.092038	9074.887454	9766.435172	9021.12059	9817.703252	10088.08684	9743.086375	5969.875558	6634.050138	7094.97043	4687.251928	6375.274731	5820.667333	4620.313479	5578.750381	5654.254683	4206.776182	5575.046498	4582.243944	5004.530537	5663.897464	5948.502363	6173.927931	6382.262607	6542.428178	3042.280226	2736.44299	2874.097668	2455.54076	2942.402044	2935.058156	3184.333293	2972.771601	3019.145297	2857.409532	3228.647761	2782.489213
Cre03.g202150	163.1071279	280.5590938	226.648246	190.3482609	159.7640453	209.8792618	180.877482	214.5145641	253.9188363	178.1907683	257.9031877	214.9259567	221.3944395	190.862911	195.9117489	164.8578672	167.7602113	184.1375824	95.61395696	85.50707304	62.50265127	111.4001974	94.84414388	116.1414169	247.7448042	243.1920109	272.7430996	204.1863135	175.1062363	189.8596868	183.9052535	161.228728	174.8197879	776.1731713	746.4725124	998.8827934	802.7408154	802.8144626	938.1143315	329.602047	353.4306624	398.4726073	150.9783515	341.8881413	346.486661	206.028627	149.8705724	189.7874947	131.8200793	180.6101325	161.9960601	159.3514986	187.4216688	197.3942578	161.7744047	197.5648773	184.0077168	139.7173205	202.3337799	138.0687313	180.4461694	223.6982133	190.0438508	92.165066	94.00796323	94.42565778	136.26731	125.0140141	149.6668139	268.4504321	237.8402517	222.7634392	192.6597835	156.521588	173.2573504	149.1706725	167.8315952	187.9938839	924.0163437	1040.639052	937.7504221	916.1573254	671.2704284	648.5928274	388.3333285	291.3589318	273.1669593	346.2198666	331.6541983	336.1854492	DMC2	RNA.regulation of transcription.DNA methyltransferases
Cre03.g202100	473.0106708	626.2119343	627.1904048	698.7392272	841.5221375	772.197284	712.7027827	592.3369898	838.2547427	571.978764	538.7465511	774.9734014	1475.386382	1279.037696	1145.293378	448.4133987	637.4888029	726.8588777	830.01052	872.9675596	921.6492645	769.2919294	749.93044	732.5259304	509.9682008	535.6459932	487.4684784	721.4583077	839.7430454	816.6567349	419.2702339	601.9205844	450.9555892	1333.088385	1217.55506	1464.15916	827.5742513	982.5764215	780.0110763	837.1604967	874.7925606	799.7485394	956.1962265	431.2349089	584.2716244	162.0888724	121.2693181	190.7970027	75.50858911	210.6183377	194.0291794	189.2130495	109.4026882	229.7199999	146.0335671	138.645661	151.2609365	109.4452344	192.7997274	160.8989939	458.6914077	608.1795174	745.0925579	724.15409	615.8480857	735.1711928	425.8353437	409.4208963	554.5549313	461.1030951	370.9597956	331.9175244	477.7962631	689.7869983	542.0854978	492.4080452	649.5704333	530.2391597	652.0417218	962.9794216	981.8938898	893.7391201	842.8173157	765.667345	436.3039161	640.3826522	508.6108622	416.3403459	382.0468857	295.2288463	OPR18	RNA.regulation of transcription.DNA methyltransferases
Cre03.g202000	759.4267874	1844.827423	1476.632861	1448.794913	1081.168206	1300.855425	1394.690521	1408.184316	1454.388108	1307.86583	1505.014559	1330.887655	1105.242553	1079.208071	1115.595264	1111.142025	1137.237643	1215.584942	775.0833533	610.4807308	554.0489257	718.846557	710.2282402	686.9802767	1227.462893	1286.423381	1220.166498	1519.486483	1684.598682	1581.297117	1013.166098	952.8301688	1058.85167	1061.208517	983.1974106	989.4034786	997.6832872	1020.485406	933.3869916	1044.297922	1190.503284	974.7561066	1005.723516	1131.117922	1030.401508	861.2191897	582.321537	745.0168676	642.4629107	827.0485726	640.6623848	701.1758774	746.429547	595.0923685	633.3676877	737.0689654	791.0434835	698.5866027	703.4012033	704.4766761	932.5347837	1036.351879	1039.208041	524.0242324	470.0398162	478.8729788	557.8443003	459.426502	455.3022022	955.3677141	798.7172633	516.8111789	793.7583081	567.8457611	626.0890616	1073.159887	814.294036	941.1745085	582.3046392	862.7278983	712.2608168	869.8263677	911.1874519	849.9609976	589.3529338	752.6772406	632.1863914	740.6475627	765.2656944	646.7730216	KIN4-2	cell.organisation
Cre03.g201950	196.380982	100.9205374	196.8518171	486.3129549	129.9463318	137.609516	142.7680754	125.9408086	164.0564532	125.1416083	76.46725241	95.0634039	223.1240835	172.2890036	167.171639	492.9250228	843.5101151	1147.052534	520.7909145	312.2002434	135.5989722	88.27940173	67.64078478	40.2319941	14.47859245	97.27680436	25.12107496	170.1552612	123.9803279	223.6703159	695.1281142	875.0610177	566.1777222	173.9446467	280.1244629	49.76640252	186.8716051	124.1213526	138.1433758	44.01072326	53.22128396	44.05224804	405.8042465	86.00386133	144.9355967	126.9370688	123.5574185	102.969811	190.6911827	112.1802065	143.6914206	138.9832619	144.9670367	160.3828344	155.6763821	152.6549138	122.9270903	137.8544229	143.0107868	127.1971776	223.1471713	197.4835789	173.452721	186.9634196	138.1341501	138.2661418	112.8463661	62.50700707	105.5544898	25.26592302	46.14810854	42.32505345	52.40346112	81.90083093	65.62778424	218.6871024	233.0994378	201.2498629	101.1187697	120.0194294	126.4650696	82.20008629	129.2817121	156.8798536	100.5098027	80.42720514	46.82862159	24.83433642	42.18922664	12.79893842		protein.degradation.metalloprotease
Cre03.g201900	1173.718892	924.4321221	1149.360609	1174.908231	1064.234689	1120.676058	1219.50101	963.9315733	1182.957628	1100.430012	952.3648709	1031.231273	1094.864689	1236.766044	1023.626913	1683.198824	1357.974763	1495.944795	925.624477	888.8758523	958.7271084	523.3707388	546.2728597	561.729729	395.7481937	510.7032229	493.4496868	926.4953975	1078.756667	872.5743138	1533.668582	1605.964584	1636.948923	1739.446467	1400.622314	1755.648089	754.3156154	565.5775917	783.6878962	370.7425057	330.1786451	343.2070597	1294.898983	199.0548734	318.5563637	733.3056819	700.1587047	644.0660725	559.275482	684.8601608	724.8637268	528.9008212	584.0104615	654.460436	514.0572889	695.4801394	491.2854263	611.961864	711.8759166	564.2336341	1068.9025	1399.861475	1346.898085	945.3502484	1160.710566	1042.054581	730.3076145	768.836187	655.3831007	664.8095994	512.9539757	487.8519318	1100.472683	1086.551024	1084.170996	1365.708196	1667.437978	1326.802988	1380.794234	2223.889427	1988.84218	635.182485	803.0383273	717.6667928	412.3186223	619.1377301	442.270315	281.9427605	400.7976531	226.9678414	RSP1	cell.motility.eukaryotes.radial spoke.head
Cre03.g201850	563.0458054	314.3674739	210.5288664	395.017394	481.8689755	218.7892305	448.7809222	472.6240234	216.5913849	496.4857286	450.4616324	219.0591481	566.4584291	623.1866188	272.07304	402.2531959	429.7015939	460.3439559	447.5546922	471.28317	377.1346416	405.6648699	345.5561831	399.2835641	489.0546784	401.5786026	481.4872701	227.1572738	146.9869866	187.2588691	421.8010402	469.7762544	471.8147685	786.4052093	830.9043927	990.1934215	550.0606052	627.9439856	552.0482432	1403.080993	1354.300828	1342.792615	468.1127725	790.4453827	847.7222664	955.9337718	1014.772502	841.9296309	856.1906121	844.9974056	876.7922351	864.5007602	858.68389	784.4284948	1008.851454	952.0021836	889.6867956	871.603218	905.7349831	864.2885147	702.5003541	622.1606557	653.0872016	384.4599896	525.6771821	480.5591512	398.1560464	512.557458	412.7653182	663.2304792	496.9796305	605.9165546	679.7037162	704.347146	714.0302925	727.0259961	641.800452	601.3394107	1396.485078	955.9194552	1037.968024	792.1099225	673.7566152	723.5205187	1902.833309	1279.24781	1421.768983	1159.909595	1314.897564	810.5994334		cell.motility.eukaryotes.radial spoke.head;DNA.repair;RNA.regulation of transcription.chromatin remodeling factors
Cre03.g201851	56.7612805	51.97407674	68.87371267	45.94613193	64.42098603	55.439805	54.03572574	56.7425621	59.90825539	85.01467955	46.57550829	41.33191474	63.99683016	50.59788581	44.06816845	72.53746155	54.74280579	56.76421712	58.99584579	47.72487797	55.08708247	77.76994914	63.22942925	63.76391518	46.65324235	50.50910996	75.96134572	45.09114423	29.39739733	26.00817627	69.17537059	49.94929219	48.67141822	46.77503104	56.81397557	80.96914695	52.15021539	58.69778249	52.5259984	92.32684335	101.7921645	104.9244453	60.71087152	65.64252313	66.42881517	14.64658486	21.73695325	19.18065106	8.958646165	20.19243717	15.55894363	9.66398606	16.12158849	23.88330576	14.19487583	13.55381514	16.86816914	19.09470047	16.94942659	20.65595192	22.03922679	36.70048812	37.70711325	26.332876	38.37059724	18.54789706	27.67929734	28.12815318	51.98952481	53.69008641	51.4728903	35.64215027	47.77962631	50.96051703	64.31522855	44.89602765	55.94386507	34.94758098	43.58567659	32.4758456	25.05440059	49.32005178	41.02208174	38.6345908	42.25980339	69.80474408	71.54372742	27.75602306	60.93999404	30.71745221
Cre03.g201750	2613.628617	1892.764678	2273.320984	1848.585932	2353.758769	2250.262085	2217.171147	2273.854379	2293.103683	2181.136618	2207.122967	2122.393822	933.1429695	1005.55292	909.1454752	2072.26339	1956.613833	2242.186576	1926.519516	1942.800241	1917.454217	1836.001367	1683.66736	1739.843971	1455.902908	1469.752743	1471.975369	436.4482451	457.5768802	498.0565756	2038.986228	2199.033396	2142.535696	998.3545687	1121.286935	1487.462475	1080.875297	1207.584588	1057.873608	1364.810798	1541.8671	1342.792615	829.1826926	578.0188843	856.0258683	4351.012142	4920.559786	3548.420447	5055.23605	5110.649759	3919.938563	4577.134053	5327.656491	3806.130032	4440.140303	5308.199177	4012.127021	4494.240477	4921.689745	3865.924476	2699.805282	2500.876119	2475.094914	2259.360761	2419.266156	2283.077511	1971.617641	2284.631108	2136.296838	1838.0959	1893.847378	2087.293425	2005.203027	2273.203063	1967.520971	2528.660138	2679.089538	2618.658396	1637.078013	1378.105448	1629.729105	1298.761363	1362.430351	1383.820798	1881.132329	1617.649069	1707.943893	1203.734895	1249.269878	1221.018726
Cre03.g201700	116.7847036	238.6770708	148.4936784	119.9373054	113.0128155	162.3594289	149.5936407	129.4007209	156.6831295	121.7410211	170.3134258	130.1955314	15.56679653	13.45007091	16.76506408	118.6976644	133.0309044	128.0656118	10.17169755	31.81658532	24.36544033	58.85293449	35.29084423	40.2319941	186.6129694	165.8694228	154.9132956	12.76164459	29.39739733	11.70367932	85.20381011	89.15000252	144.0276662	146.171972	145.1912709	227.1085829	85.67535385	83.15519186	85.09211741	157.3861734	171.5482162	191.8275165	22.36716319	99.98328755	98.88834986	93.73814309	59.49060889	84.79866786	49.91245721	113.5824591	81.45564606	94.31865661	56.44710781	80.62193777	92.34475568	93.50521323	42.79092282	68.46148707	87.92515041	60.8807004	86.7794555	78.64390311	88.98878728	18.4330132	9.592649309	21.92024199	29.80847406	31.25350353	14.17896131	110.5384132	65.67230831	37.86978466	64.73368726	63.70064628	42.00178191	112.9641986	76.14581634	61.45953897	106.3490509	42.35979861	69.1978683	61.27642796	75.82869654	55.02502326	99.36764581	106.2246106	72.84452247	115.4066222	128.9115259	54.60880394
Cre01.g054900	499.1078113	485.9323874	514.3547478	363.3921344	390.2071154	434.6084714	407.8275301	411.7295665	414.7494604	393.1078782	461.5841418	421.5855304	274.1485833	251.7084699	262.9720052	443.4676627	446.1832988	436.8075732	294.9792289	324.1314629	412.0937516	460.3140233	453.6343936	400.8017526	456.8800285	429.01565	493.4496868	240.7696947	191.7221565	214.5674542	412.5214173	515.29966	437.0494698	236.7985946	249.3502261	287.1442431	325.9388462	365.0268349	324.0854101	413.7964741	452.6392694	438.5201055	186.1267508	380.7874143	363.0938648	541.9236398	768.8017149	581.4765796	698.7744009	617.8324874	582.0875381	602.3884644	619.0689979	694.6061425	562.7254346	485.3960047	551.3782789	778.924062	644.0782102	765.3573765	440.7845359	463.1252072	494.7173259	431.8591664	468.1212863	338.9206645	515.2607659	621.9447203	575.0356532	472.1569364	534.2531028	652.6968768	450.0532543	422.2442839	463.3321567	427.2363921	404.0390255	430.2167728	418.4224953	275.3386909	357.9200084	388.5822261	295.8562259	382.8336725	533.3872482	393.0310591	490.3997316	518.5993782	410.1730368	486.3596601
Cre03.g201650	670.6965098	580.2930898	721.4643519	680.8381368	708.9989662	692.007566	749.674595	635.9318851	734.1065449	708.6823687	615.2138035	758.4406355	1279.071781	1280.318655	1343.121134	646.2428393	736.9676651	715.7829329	665.2290197	709.9075599	657.8668888	465.5687496	526.4217598	517.7022637	320.1377664	332.3624149	291.8829662	725.7121892	856.3589657	914.1873959	663.9148372	783.3819371	718.1517423	608.0754035	554.7253448	641.038661	504.1187487	470.8051304	417.5816873	161.6915702	148.296199	190.6260915	1107.973405	77.49464537	135.122249	1069.200695	1122.313218	943.8899339	1206.857619	910.3423759	984.7896086	1060.890914	1075.309952	1084.700137	928.5519654	1072.756071	1003.42081	1099.575313	1014.846917	942.5637009	1013.804433	910.5216338	853.6890441	921.65066	938.1611024	856.5756099	864.4457477	528.1842097	663.2603014	440.5745326	344.3358868	369.7873091	659.6670988	520.525281	576.2119456	883.4379634	949.4917099	871.2793466	730.4959397	648.1049187	689.5925496	723.3607594	629.0052533	583.0310976	430.5931318	306.5338762	213.3303872	135.8584287	147.6622933	104.0980325
Cre03.g201600	290.3306876	299.7339959	267.1909279	247.035047	247.0084664	277.199025	304.3064555	240.1179152	257.1446654	263.2054479	259.9886582	262.4576586	289.7153798	338.1732115	292.6701187	339.6072063	294.9047925	276.8986201	242.0864017	238.6243899	199.1609905	196.5267634	203.6575803	192.809934	210.7439568	188.9414854	194.9873914	248.4266814	301.6428596	304.2956624	312.1327697	296.5344056	367.5188723	263.1095496	233.5685662	227.1085829	224.7425949	218.2823786	175.4368347	182.740177	193.250099	175.0075672	320.32973	137.9708588	113.230935	168.9239454	204.7849806	224.110765	170.2142771	186.7800439	214.1642829	215.7111571	222.6217493	223.5736454	195.203802	143.2888121	186.853197	182.0982411	184.3250141	196.7751209	199.7304928	249.9128477	259.4249392	192.2299948	207.2012251	190.537488	210.7884951	215.6491744	190.6282576	206.8647447	147.3189619	196.0318265	209.6138445	254.8025851	238.8851346	275.1692017	256.4093816	285.6060929	258.0272054	265.4547379	258.8954728	161.4110785	176.5192608	181.4655023	179.3186252	179.0643435	191.2168715	140.2409586	116.0203733	104.0980325
Cre03.g201550	40.45056771	58.02930898	40.05421588	41.76921085	53.37738842	43.55984679	39.2470008	32.52317584	45.16160791	38.08657644	50.74644933	30.99893606	89.07666901	105.6791286	66.5812545	42.86304546	37.6724685	35.99682061	24.41207412	25.85097557	11.65303668	11.56039785	11.02838882	20.49554417	19.30478994	24.31920109	27.51355829	66.36055189	66.46368092	52.01635254	48.08531858	30.98120655	52.64459522	29.2343944	53.65764359	56.87588859	34.76681026	29.34889125	52.5259984	37.79181671	44.95390004	52.06174768	81.4803802	459.4976619	355.5451358	63.46853439	32.03340479	62.58949294	39.67400445	35.33676505	59.49007858	37.58216801	19.34590619	54.7325757	58.50144524	45.59189477	71.13700392	51.6954086	50.84827976	48.9219914	60.60787368	38.44813041	42.23196684	13.166438	28.77794793	8.430862302	8.516706874	40.6295546	12.60352117	30.00328358	24.84898152	40.09741905	20.03661749	20.02020312	27.56366938	47.79254556	41.9578988	48.20355998	57.5330931	60.71571134	40.56426762	53.80369285	48.48064205	44.48831668	79.95097939	57.66478859	83.25088282	283.4036039	254.3072828	267.0711818	MMP20	protein.degradation.metalloprotease
Cre03.g201500	458.0048151	719.0588286	492.3737757	347.2811531	305.5395337	453.4184052	470.9640096	530.058568	432.2611043	478.1225578	691.6810559	431.918509	43.24110146	53.15980407	47.42118126	361.0387291	408.5108303	346.8155216	28.48075314	21.87390241	30.72164215	86.17751121	59.55329965	67.55938632	345.8774864	368.5294319	378.0123661	37.43415747	56.23849924	42.91349084	451.327113	393.9039119	409.2372308	194.4087227	176.7545907	223.5538399	97.4712359	102.1096841	106.6277768	165.5185896	191.183253	164.5952177	88.66982551	119.432924	214.3839035	907.1118222	615.498992	826.7870116	659.1003964	731.695397	726.6941907	630.3829201	627.4313137	756.8977217	753.6247565	669.9548051	722.4081517	768.6781252	567.8057906	712.0867636	647.4022871	676.3375668	491.7007568	102.6982164	84.41531392	70.81924334	189.4967279	121.8886638	94.52640875	410.571249	346.1108141	474.4861255	428.4753585	202.0220496	211.3214652	614.0617975	466.1988756	644.7226147	275.4614761	261.2187581	233.8410722	170.3783607	160.3590468	186.148483	253.5588203	182.0993324	139.1850697	279.0210739	352.7488117	318.2669354
Cre03.g201450	539.558379	1006.68236	937.3663448	847.3182772	894.8995259	922.6767547	935.1024539	963.9315733	1077.887764	841.3052688	909.2651468	1053.963826	813.7975295	1093.298621	922.0785246	735.2660875	901.7847148	975.3753892	779.1520323	888.8758523	890.9276223	645.2803888	733.7554697	749.9850976	754.49554	750.1538182	674.680299	604.0511774	619.9016393	724.3277091	796.3603638	788.4400932	854.2330545	1311.162589	1240.438467	1645.451055	925.0454872	1101.194857	1048.944188	1070.130304	1106.796022	1093.697176	1098.387478	1067.602703	963.9726929	430.6095948	388.9770581	452.2595619	421.0563698	350.0022444	414.6000861	382.9804613	305.3098276	438.6960534	423.8184354	376.1183701	394.2934537	423.110619	352.7599408	387.0273097	586.7944134	805.6630963	740.5677043	700.4545016	650.3816232	718.3094681	549.3275934	400.0448452	609.6953364	720.078806	532.4781755	300.7306429	756.7676296	782.60794	719.2805153	677.7851916	787.8760997	664.0040387	730.4959397	1040.639052	938.9434888	925.1246076	834.115662	720.0082831	593.9215612	863.4543344	711.5348891	777.1686456	748.8587729	508.5444867
Cre03.g201417	570.8749475	495.0152357	476.7428622	541.209632	401.6188329	528.6581406	403.2771532	481.6197954	452.5377446	372.0242377	595.0542551	477.3836153	156.5327873	176.131881	195.432747	362.6873077	434.9992847	409.1177112	170.8845188	143.1746339	137.7177062	93.53412803	97.04982165	89.57311895	123.8724021	98.52394288	103.474904	104.6454857	121.4240324	80.62534644	499.4124316	416.0333451	483.7342995	695.7785867	545.2563489	915.5438177	677.9528	522.7771253	569.3818227	285.1129463	287.8083026	348.8137095	408.9995555	301.1654649	409.8959845	1135.598546	1107.440566	1048.878761	1113.431738	967.5542813	960.0783452	1073.776229	1091.431541	1097.636927	914.5555711	835.253858	929.857824	1077.453404	971.4140112	992.5728476	779.6376478	555.7502487	567.1149833	755.7535412	391.3800918	419.8569427	864.4457477	268.7801304	267.8248248	592.1700707	200.5667794	158.1620418	542.5299504	205.6620866	270.3864711	835.6454178	808.078051	708.5923317	924.0163437	635.3969791	675.2757492	745.7789647	679.9720821	670.8369857	832.6323425	318.6738317	339.5075065	363.7499864	142.9746014	202.2232271
Cre03.g201400	1137.182895	1304.397945	1218.722788	1158.200547	1082.272565	1179.085853	1225.757779	1091.948329	1141.482682	1209.928919	1115.726728	1043.630847	259.4466088	245.3036742	289.7961077	1452.39781	1613.44119	1450.948769	968.3456067	876.9446328	928.0054663	1274.796599	1124.89566	1155.341416	1106.807956	1282.681965	1226.745827	465.3746395	386.0006084	345.9087444	1618.872392	1531.98905	1449.21631	1052.438198	949.2668418	1356.726926	1207.525821	1142.772453	1169.228724	1330.367624	1297.462563	1285.925168	405.8042465	1198.887749	1199.493038	863.1720677	895.7912839	667.2847554	1052.001021	1002.610596	680.0173598	795.3572607	1060.951651	693.7697657	716.3442274	934.6338427	710.4215458	805.7032151	1016.965595	653.380374	611.5885435	711.2904126	998.484359	668.8550504	496.8992342	483.9314961	613.2028949	746.9587345	712.0989459	871.6743441	741.9195912	797.4931123	613.4287507	724.3673491	631.3392844	731.3707729	733.4862309	664.0040387	475.9555884	676.3447844	668.1173491	771.1862641	763.259339	700.1056151	512.8284249	855.8668622	754.4611256	690.9788898	670.3399345	555.4739275	PPP16	protein.postranslational modification
Cre03.g201350	94.60213416	60.04771972	102.5778699	101.4395121	131.7869314	107.9096205	94.42032077	68.506264	96.77487409	65.29127389	68.82052717	97.12999964	453.1667433	385.5686994	389.4284886	120.346243	92.41527429	87.22306532	132.2320681	147.1517071	148.3113759	37.83402931	52.93626635	53.13659598	45.04450985	15.58923147	41.27033744	205.0370898	255.629542	224.9707247	99.54504548	79.6659597	90.3897767	374.2002483	354.2982643	263.8409276	106.1629385	125.344223	137.0928558	108.5916759	118.3269323	104.1234954	346.6910295	151.950285	184.9438604	119.1255568	116.6931174	98.93177917	81.90762208	110.4975034	140.9457246	96.10951718	134.6046417	119.5101666	100.6100023	125.9403039	151.3539799	94.07632917	103.8152378	91.32105061	100.5539722	118.8396758	122.1710469	226.4627336	145.8082695	138.2661418	74.52118515	75.00840848	48.83864452	36.31976434	30.17376328	60.14612858	89.39413955	101.9210341	78.75334109	123.1020113	139.8596627	143.4055909	395.7579434	439.1299122	421.1525432	176.3565488	182.7347277	195.5144444	198.7352916	94.08465507	123.5755292	195.7530047	181.6480592	168.0927246
Cre03.g201332	189.2042683	212.9423338	198.8056813	179.6076067	205.4109154	205.9192757	200.7853809	215.898529	196.3147446	189.0726473	195.3390721	214.9259567	284.5264476	277.3276526	219.8618404	199.4780193	186.5964456	245.7475253	268.5328153	214.7619509	234.1201005	267.991041	222.0382283	226.21008	176.9605744	217.002102	175.8475247	242.4712473	268.4110191	234.0735864	183.9052535	183.3581612	197.6655556	152.0188509	136.511358	152.0640077	225.9842667	177.9276532	207.4776937	176.9996479	179.8156002	200.2374911	243.6423133	237.3463452	179.6597501	181.6176522	193.3444789	168.5878278	148.457565	195.4740099	175.7245398	195.8007555	197.5648773	191.5956639	169.3245902	193.1418657	162.356128	173.0166153	210.8084932	193.5136549	132.2353608	131.0731719	209.6515497	194.8632824	178.4232772	236.0641445	193.7550814	184.3956709	206.3826591	173.7032207	191.6921432	173.7554826	147.9627137	140.1414218	195.570797	134.6880829	206.6815015	145.8157689	172.5992793	107.3114898	171.801604	159.9165315	180.248541	133.46495	199.8774485	174.5118602	166.5017656	169.457825	158.2095999	138.228535
Cre03.g201301	163.7595564	169.5465028	162.6591938	179.6076067	157.5553258	169.2894046	177.4646993	151.5441598	154.3789658	172.0697114	148.7635638	171.5274462	279.3375154	285.653887	251.9549631	164.8578672	174.8237991	147.4485152	205.4682905	206.8078046	219.2889629	238.5645737	204.3928062	248.2238127	172.1343769	194.5536087	209.3422914	341.1612988	299.0865641	304.2956624	168.7204161	183.9904307	154.9539029	219.257958	205.9506614	206.1750961	324.0763385	246.4083994	246.3469325	253.0616587	264.5562853	274.3253628	281.1871944	265.6090982	192.4925894	61.51565641	85.80376283	73.6940804	66.54994294	73.19758476	82.37087804	58.50144524	43.42085216	60.70357667	65.89723626	42.45463217	69.91046629	71.25583348	58.26365389	94.5825167	125.3481024	138.063741	176.46929	144.830818	134.2970903	156.8140388	129.8797798	103.1365617	122.8843314	134.225216	154.4186709	91.33301007	100.1830874	134.6813664	177.1950174	131.791565	156.9536214	142.2005019	127.2701756	144.0233153	189.6976045	170.3783607	183.9778211	155.7091084	185.0294094	163.8893992	150.8922251	179.6837282	175.7884444	162.1198867
Cre01.g054950	237.4839782	217.9883607	212.9711966	178.4142006	242.5910274	163.3494255	209.8861347	229.7381783	194.0105809	218.9978145	204.376111	190.1268078	198.9090667	183.1771562	186.8107141	222.5581207	211.319003	249.2087581	299.0479079	294.3034142	348.5317333	331.0477565	350.7027646	311.2286336	315.311569	321.7617375	300.8547787	245.0235762	207.059929	270.4850332	223.5545513	218.7652544	184.7527304	156.40401	164.1292628	144.1645787	266.9594359	254.9684927	240.5690727	281.7643043	283.1578991	265.9153882	150.9783515	273.8144136	313.2722534	210.910822	216.2254823	238.2438764	245.7228662	197.717614	223.3166027	184.5122615	256.7987507	238.5180615	248.0423089	217.6414446	267.692052	246.6010708	203.393119	254.3943553	157.0294909	136.3160987	202.110127	239.6291716	230.2235834	242.8088343	253.3720295	306.2843346	250.4949832	184.7570621	220.0909792	271.7713958	223.4853489	202.0220496	252.0106915	178.1358516	192.6955352	145.8157689	163.882144	138.3753421	163.4501372	173.3674547	131.7678989	188.4899733	196.4509779	169.9593769	227.6391327	173.8403549	157.037677	204.7830148		protein.targeting.mitochondria
Cre03.g201300	1278.107454	1057.647231	1430.717053	1663.607998	1299.463318	1300.855425	1432.231131	1314.0747	1434.111468	1629.561378	1402.826503	1339.154038	1136.376146	951.7526368	1200.85759	1566.149738	1545.159841	1677.313391	1820.733861	2251.023411	2039.281419	2322.589022	2457.860256	2249.955293	2245.790563	2488.664912	2310.540776	3096.825755	2595.917999	2905.113289	1844.114148	1750.754305	1841.567538	849.2591573	829.3262267	579.0281436	1022.516723	840.1120119	1032.661129	1112.227517	1060.291987	1170.187898	1684.726685	3837.352498	3061.009608	1229.336689	1247.014686	1079.163999	1512.731395	1216.033439	1127.565797	1146.611911	1445.528451	1296.77061	1243.065555	1363.852648	1302.011806	1255.592987	1200.23127	1194.783745	889.8337818	1141.210416	1081.440008	1203.412433	1525.23124	1751.933186	1245.56838	1765.82295	2041.770429	1234.871987	2101.513866	1777.652245	1257.683067	1832.758594	1915.018744	797.9906849	949.4917099	986.9678905	477.6990154	626.9250194	472.4544111	720.3716653	738.3974712	811.3264068	866.8970479	1141.155816	1208.438596	2109.457752	2210.246707	2244.080537	SSA10
Cre03.g201250	144.8391295	148.8577926	140.6782216	137.8383958	139.5174497	118.7995821	153.0064234	146.0083001	132.2589946	126.5018432	131.3846428	167.3942547	138.3715247	149.8722187	173.8776646	154.9663951	148.3353447	141.2182962	126.1290496	125.2778047	149.3707429	143.9795004	137.4872473	144.2279034	146.394657	123.4667132	121.418529	144.6319721	146.9869866	132.641699	154.3791807	142.8929118	160.9136684	192.947003	138.089524	151.2740648	155.2089744	140.0186687	139.1938958	134.9024343	116.2600863	114.9363199	136.5994609	104.5417961	115.4955537	100.573216	94.95616419	111.0458746	72.94897592	113.5824591	87.86226991	126.7399627	99.95938666	142.3251771	98.49733127	66.21679954	78.724951	71.48869568	108.0525945	117.4127793	139.1226191	160.7830908	167.4195828	144.830818	117.0303216	178.7342808	144.7840169	181.2703205	133.9124124	173.7032207	145.5440346	129.2027947	147.9627137	163.8016619	157.5066822	199.859736	139.8596627	178.3531719	115.0661862	146.8473018	176.5738708	149.4547024	179.0054476	170.9287957	109.6470574	145.6794659	139.1850697	119.7891521	126.5676799	110.924133			TFs.C2H4
Cre03.g201200	205.5149811	173.5833242	173.8939129	144.9988319	147.9842079	162.3594289	153.0064234	159.8479493	159.4481259	157.7872452	156.410289	154.9946803	214.4758632	210.077298	209.3238001	253.8811154	244.2824129	197.2902668	148.5067842	163.0599997	146.192642	116.6549237	135.2815696	136.6369611	80.43662474	95.40609658	99.28805818	204.1863135	163.6029069	171.6539634	252.237022	292.7407884	356.5926355	210.4876397	171.2310097	179.7120091	147.7589436	135.738622	129.7392161	95.67548534	98.175184	102.1211205	257.2223767	92.3857733	86.81038347	137.6778977	149.8705724	113.0648905	112.6229804	145.2733674	168.402684	143.8860147	116.0754371	149.270661	111.0333552	130.2625565	108.128246	137.3886985	145.1294651	114.1513133	163.9167493	186.9977252	152.3367375	86.8984908	159.2379785	116.3458998	146.9131936	96.88586096	130.7615321	101.0636921	92.29621709	86.87774128	107.8894788	111.0211264	140.4434583	208.5492897	194.2495315	187.9938839	151.6781545	224.5069326	192.0837379	130.025591	144.1988328	115.9037724	129.0637239	169.9593769	153.4938152	87.65059913	76.17499255	78.50015566	FAP283
Cre03.g201150	225.740265	285.6051207	294.0565605	278.0636037	257.6839441	245.5191364	269.6098316	225.5862835	256.6838327	234.6405156	235.6581688	262.4576586	835.4180802	625.1080575	857.8922792	250.5839581	261.3527502	240.2095529	374.3184698	363.9021946	412.0937516	257.4815884	316.1471463	318.0604817	254.1797342	314.9024756	300.2566579	1436.110405	1689.711273	1503.272588	237.0521846	230.7783753	256.2699164	651.9269951	665.196964	460.1417375	500.3937334	479.9766589	606.1500216	539.1313599	555.9815683	552.6554754	622.2864331	2079.2877	1478.041138	258.7563325	327.1983489	214.0156855	349.3872004	309.61737	239.7907783	282.370459	334.568686	242.012709	294.2980868	313.7156569	277.908562	318.5554908	293.4369478	239.1741802	214.8824612	207.9694327	229.2592486	294.9282112	316.5574272	313.6280776	310.8598009	253.1533786	318.2389095	323.7196387	243.1650335	240.5845143	272.8062535	343.9834899	333.3891439	234.6179509	240.869419	222.9414649	723.5222314	601.5091402	569.0928134	606.7860916	538.2594361	536.2012905	894.3088123	690.4599687	681.6166031	1237.334291	1080.512971	1032.447699
Cre03.g201100	2440.735061	2545.720555	3075.8707	2763.928352	3204.483905	3094.729115	3234.180385	2939.54151	3498.642115	2953.750026	2790.359556	3077.161052	2089.410023	2337.75042	1901.637269	2828.961	3111.510445	3643.293594	2746.358338	2533.395606	2776.60083	2813.380458	2659.312158	2602.175015	2080.091116	2133.230434	2320.110709	962.2280023	1060.862599	1107.948309	2810.03853	3402.874564	2904.392385	1821.302771	1793.585645	2330.726518	1825.878374	1952.924138	1743.337887	2497.608545	2652.796814	2480.942515	1620.021677	1310.723159	1709.787118	1855.234082	2252.634787	1842.35201	1960.663704	2039.155704	1953.105042	1986.06437	1907.260931	1663.657398	2054.79564	1964.303347	1868.391482	1917.1545	1917.403882	1951.443879	2982.182876	3448.098241	3343.866803	2098.730217	3021.684532	3173.376571	2523.074411	2178.369196	2950.799393	2619.760393	2800.835203	2036.057834	2469.127786	3174.112203	2713.0526	3196.307517	3316.228002	3099.488907	1490.630139	2273.309192	2188.084318	2259.7551	2075.965954	2080.414177	1617.294097	2698.105108	2523.542385	1956.069204	2262.98324	2051.243198	FHL1	protein.degradation.AAA type;protein.degradation.metalloprotease
Cre03.g201050	282.5015455	262.8979998	285.2641716	235.6976898	319.1599708	311.8489031	252.5459182	261.5693717	240.0938543	221.0381668	244.0000509	247.9914884	433.2758366	402.8616477	415.7735893	243.9896434	247.2255745	260.2847029	305.1509265	391.7417067	330.5224948	221.7494496	210.2746136	221.6555147	168.9169119	167.7401306	174.6512831	250.128234	274.8017576	365.4148766	209.2133159	245.9528438	229.4509716	397.5877638	429.2611488	375.2228761	253.9218821	303.2718762	284.6909113	311.9020822	297.625821	286.3396123	325.1226935	247.6789646	274.7737355	465.7613985	409.5699612	467.4021812	488.8861193	428.5283889	459.4464531	444.5068118	432.8301523	475.6653295	512.7830761	422.2677873	557.7141107	419.8505482	425.8543429	455.5180977	301.6619167	365.2572389	301.656906	513.491082	468.1212863	409.7399079	325.7640379	362.540641	340.2950715	276.346033	269.7889423	372.0149434	337.5399407	256.6226036	290.0748063	309.9274167	365.1891192	337.4249198	528.2584003	523.8495094	544.0384128	370.6476618	377.9003893	381.6629273	435.1617592	370.2686425	407.1488488	382.7409495	284.7772799	395.9138285	ZNJ2
Cre03.g201000	290.3306876	378.4520151	329.2261159	334.1536868	309.9569728	339.5688056	349.2414274	400.6578471	353.4587068	355.7014192	346.1881064	351.3212753	402.1422436	475.2358388	533.6080397	359.3901504	333.7545256	321.8946458	297.0135684	332.0856092	306.1570545	445.6007897	389.6697384	390.9335276	394.1394612	368.5294319	397.1522327	525.7797573	442.2391076	504.5586196	322.2559947	271.2436247	283.0888611	416.5901202	326.6803595	320.3218448	543.2314103	541.1201824	483.2391853	436.7585906	456.7729613	467.3543042	473.7045633	579.5383871	529.1659027	328.0835008	288.3006431	311.9379568	272.5988047	350.5631454	311.1788726	312.1808301	375.276663	271.9761872	308.1737777	332.1047229	294.560771	276.1745703	358.0566366	295.7062591	278.2452383	319.8185393	297.1320524	260.6954724	339.5797855	328.8036298	325.7640379	281.2815318	324.54067	322.1405185	319.4869053	316.3240836	282.0539231	322.1432683	312.388253	312.8239346	264.1793628	257.8890459	339.9682774	368.5302479	322.1280076	457.3313892	422.6517512	401.5655953	350.6421525	356.6111926	372.0273826	417.8011892	383.2188087	412.1258172
Cre03.g200950	688.3120796	262.3933971	349.2532238	361.6020254	352.6588835	382.1386559	323.0767602	300.3203897	296.7762806	274.7674443	262.0741287	247.9914884	381.3865149	466.9096045	359.2513732	819.3435998	575.093777	461.0362024	339.7346981	290.326341	239.4169354	134.5209931	164.6906064	131.3233015	135.1335296	140.9266525	153.7170539	540.2429545	365.5502451	390.122644	746.5878411	696.1287431	827.4141098	630.0011993	546.8345149	526.4969409	255.7843898	179.1505237	245.8216725	61.71068804	53.73799545	74.0878717	726.1339765	75.06344081	44.53750108	749.9051447	654.3966978	636.9995169	643.7427173	549.4025614	712.965711	708.692311	573.9285502	705.5526576	565.7671937	557.4006476	603.0370469	599.1544429	523.3135458	496.8300015	581.2846067	508.5639068	419.3030994	400.2597152	583.233078	364.2132515	634.4946621	381.2927431	322.9652299	194.2317832	147.3189619	233.9016111	409.9800193	389.4839516	349.1398121	635.7856818	742.8102084	692.9261747	1077.437925	1049.111012	956.8394892	221.1929595	298.3424126	277.4666067	567.6519537	403.6535201	426.6607745	154.8493918	56.25230219	58.87511674	FAP273
Cre03.g200900	499.1078113	1169.669028	852.8617186	673.0809977	591.5687117	797.9371934	732.6106816	963.2395909	914.7529765	746.0888277	989.9033403	803.9057417	15.56679653	49.95740624	34.48813183	624.8113165	668.0976836	722.7053984	16.27471608	23.86243899	12.71240365	245.9211905	99.25549941	153.3370341	881.5854071	815.0050211	972.5444735	65.50977558	103.5299645	84.52657288	617.5167228	537.4290932	705.2389171	62.85394796	86.01004635	76.22948957	211.705041	182.2076998	156.5274752	183.6969319	306.9266279	274.7258378	169.3513785	282.019729	375.1718312	879.7715305	497.6618244	778.33063	606.628326	904.7333656	712.965711	717.5381344	721.8716672	657.3059162	755.3701779	823.3942698	665.2384206	515.0911884	741.5374131	563.1464787	750.7111627	798.6725272	654.5954861	152.7306808	90.17090351	89.3671404	163.9466073	71.88305813	102.4036095	754.8194501	628.3242471	380.925481	393.0259584	152.8815511	207.3837982	892.1275171	599.8425532	668.8243947	80.19764493	76.24763749	44.14346771	245.1057119	295.8562259	263.4176646	189.5980368	95.60214951	93.65724317	239.5783043	202.7426725	348.9843877
Cre03.g200850	354.2686817	126.1506717	137.7474253	1431.490526	262.4695031	99.98964831	215.5741058	186.8352655	114.7473507	278.1680315	171.7037395	134.3287229	945.2504779	677.6273821	1315.81803	796.2634984	1173.732847	811.3129568	1059.890885	564.7443894	365.4816049	415.1233772	601.4148038	367.4016065	373.2259388	739.5531408	340.3307537	2220.526159	2281.493662	2230.201115	686.6920934	1310.694718	1222.745221	865.3380742	665.196964	569.9438002	880.9661385	561.2975451	928.1343918	342.5182375	275.9239382	397.2711823	1084.008588	1433.80289	1111.172908	138.6543367	93.81211402	116.0934143	139.4989189	90.58551677	166.57222	67.07333484	131.028801	155.9637458	125.9571933	235.558123	171.6773028	142.7445292	112.2899511	130.4586437	203.8628478	101.3632529	143.2870304	416.0594408	232.1421133	359.1547341	347.0558051	300.0336339	245.7686628	72.63952867	191.6921432	336.3727932	223.4853489	171.0817357	195.570797	251.9970584	250.1933966	244.6330669	458.5213177	504.0816034	555.9690798	446.86956	553.1765567	492.883719	435.1617592	412.7584868	460.4814456	711.4306963	536.7407168	883.9800137
Cre01.g055000	1105.213898	1048.564383	1173.295446	1212.500521	1133.809354	1036.526354	1127.355878	976.3872577	1063.60195	1066.42414	1014.928987	1027.098081	722.1263944	683.3916982	524.9860067	977.6071523	987.1364012	1201.047765	2591.748536	2344.484631	2590.152243	2429.785438	2390.954697	2379.001312	2258.660423	2265.427117	2230.990705	1020.080791	1136.273314	921.9898488	954.1139529	1000.250383	1023.093077	552.5300541	435.5738127	535.9762557	833.7826103	693.3675557	868.7800136	921.8333013	876.342695	1011.599805	351.483993	608.4089413	777.5190867	662.0256356	734.4802098	807.6063605	463.2899874	803.2102787	782.5233414	702.2496537	577.1528679	737.3970653	938.4109379	612.2340155	674.3787971	665.0544458	752.1308047	870.8114468	632.2503187	758.4767545	945.6944004	1340.343388	1853.299847	1635.587287	1328.606272	1997.098876	1920.461538	1500.164179	1909.821723	2089.52106	1266.930736	2149.441807	2335.036563	605.3722437	632.4764745	660.3887717	455.0344636	314.874503	361.4992085	357.1967386	524.5854089	618.1534528	483.1323469	664.6625632	758.3635107	422.1837191	778.156847	949.681231
Cre03.g200800	1004.739908	881.0362911	868.0041661	914.7457176	904.1025239	1017.71642	905.525004	855.9823088	956.2279226	909.3170124	900.9232648	1016.765103	692.7224454	844.1520695	741.9738362	1302.377151	1242.602828	1072.289906	756.7742977	697.9763404	787.1096592	863.8770027	926.3846612	950.3859739	897.672732	971.5209051	962.3764194	769.1017808	702.9812405	751.6362942	1537.04299	1438.413161	1534.639615	1083.134312	1018.706145	1246.924863	1015.687528	1176.401391	1082.560827	1239.475913	1188.436438	1233.06247	873.917019	1369.98377	1222.139225	690.3423663	906.0877354	766.2165346	780.682023	673.0812391	741.3379024	763.5035557	765.2925193	734.1338804	803.1846192	820.588854	820.9886355	823.6336046	842.1746334	763.1830658	725.9170325	1004.894318	1042.22461	732.0539528	594.7442572	755.4052623	721.7909076	565.688414	809.776235	757.9776905	654.9481559	663.8350488	735.1897339	788.0679954	829.5351928	776.2668006	927.7357624	890.5607706	828.1278552	954.5074619	986.6661566	905.6954963	826.6571016	778.5455419	954.8431253	1091.0785	996.4090037	936.4005674	768.7814633	715.8872891	CYG61	nucleotide metabolism.synthesis.purine
Cre03.g200750	274.0199748	359.7817157	347.2993597	306.7053482	325.7861293	402.9285828	367.442935	402.041812	400.9244784	352.9809495	386.5072031	345.1214881	473.05765	577.07209	511.5739555	267.0697448	345.527172	332.2783441	282.7731919	230.6702435	315.6913573	353.1176069	349.2323127	389.4153391	497.0983409	505.0910996	470.7210951	745.2800443	550.881663	616.3937776	297.7915344	294.0053275	284.0821553	967.6584546	1020.284311	1217.696976	1176.484026	1307.248531	1243.290382	963.4521374	977.1014365	1045.239703	416.1890008	957.2867957	937.5521414	351.5180366	287.1565929	359.3848304	372.4237192	386.4608115	366.0927913	345.0618917	363.4530705	376.9682006	383.3381137	403.0397122	298.541322	306.9123808	375.0060632	345.7154059	384.3090172	330.3043931	371.0379944	392.3598524	339.5797855	335.5483196	430.0936971	400.0448452	354.4740328	581.1162294	523.6035393	438.8439752	533.2822808	453.1845978	397.7043725	391.0299182	366.7431155	345.8605428	1305.826871	1358.337542	1295.67043	1449.710613	1226.933172	1278.453732	953.7009684	846.7618956	876.7358597	1060.572249	816.8303048	1103.268492		RNA.regulation of transcription.DNA methyltransferases
Cre03.g200700	729.4150758	402.672944	533.8933897	551.3535832	549.2349209	590.0379247	606.9065196	522.4467608	513.8284982	512.808547	543.6126489	464.9840408	710.018886	771.7778784	608.8113271	832.5322292	738.733562	642.4047986	229.8803646	254.5326825	260.6042748	116.6549237	125.7236326	116.9005112	99.74141467	115.3603129	120.2222873	547.0491649	470.3583573	507.1594373	749.1186473	796.659597	925.7502405	577.3792894	498.7004522	526.4969409	222.2592513	168.1446894	242.6701126	58.84042348	48.05416901	49.65889779	921.0478272	67.46592655	63.40932358	934.452114	891.2150832	766.2165346	913.7819088	781.6155889	841.098188	687.0935048	754.4373063	764.4856687	766.5232947	895.3989127	791.7496892	847.8512735	913.1503573	726.2197834	1026.201498	865.0829343	787.3245247	603.0228604	600.4998468	488.9900135	502.4857056	446.9251005	209.5335394	224.2350668	138.4443256	327.4622556	638.089203	449.5445609	552.5859433	1041.29819	1139.079253	1077.349565	862.9963965	975.6873612	1101.200559	280.9748404	328.1766539	317.2719426	367.7745052	314.1213484	343.4098916	68.65963599	145.3184473	46.92944088	FAP166
Cre03.g200650	345.7871111	564.6504065	493.3507078	412.9184844	387.262156	456.3883948	452.762502	502.3792694	456.2244064	465.8804439	615.9089603	431.918509	78.69880466	110.8029651	96.75836985	361.0387291	404.3904041	409.8099577	319.391303	326.1199995	324.166293	527.5745199	543.331956	526.8113945	789.8876549	721.4696323	780.5476863	225.4557212	201.9473382	183.3576427	416.7394277	360.3936272	379.4384033	277.7267468	374.0253392	417.4848211	525.2271693	569.2462031	540.4925236	654.8986972	750.7818018	737.6749172	92.6639618	764.6138343	846.9673935	292.9316972	326.0542987	378.5654815	277.7180311	444.5140683	327.6530482	334.2787076	318.9274807	304.3161474	287.7720293	393.3667591	291.5753578	290.3791645	373.946724	357.6741149	477.9757311	487.5921993	402.7119695	342.327388	366.4392036	396.2505282	608.9445415	465.6772027	718.4007065	822.7216183	898.1131894	728.4364461	530.1997242	584.2259273	569.6491672	503.9941168	404.0390255	548.3154947	322.5340068	430.6579525	464.1029443	561.9496808	556.9058369	513.9571322	510.5441112	728.3973296	676.4134229	863.3584014	862.5353003	962.4801694	CHI2
Cre03.g200651	50.23699538	47.43265256	42.49654612	44.75272591	44.54251034	44.54984331	40.95339214	33.90714077	32.7191241	31.96551951	43.79488093	37.19872327	50.1596777	51.23836537	37.84114465	56.05167483	42.38152707	36.68906716	65.09886431	33.8051219	63.56201824	64.10766078	58.81807372	86.53674203	80.43662474	69.21618772	49.04590826	74.86831495	79.24515802	53.31676135	23.62085825	36.03936272	33.77200448	54.08362964	73.38471845	67.93508915	85.67535385	69.70361671	56.72807828	93.76197563	82.15712766	83.29879629	22.36716319	66.25032427	78.50678157	68.35072934	51.4822577	42.39933393	78.0682023	78.80659508	60.40531056	52.7238245	78.7815505	71.68971886	46.17237784	43.52828892	32.83954542	50.996822	62.50101053	55.44492358	30.30393684	66.41040707	43.74025137	42.1326016	65.2300153	50.58517381	66.00447827	75.00840848	67.74392627	66.32304792	99.3959261	86.87774128	60.10985246	56.42057242	56.43989445	44.89602765	41.9578988	34.94758098	50.55938484	66.36368448	65.61866821	71.73825713	54.69610898	83.12290748	93.65686157	103.1896217	63.73895716	124.1716821	111.3326814	122.8698089		cell.organisation
Cre03.g200600	364.7075379	886.5869206	663.8253583	523.9052447	406.0362719	581.127956	614.8696792	615.8643936	684.7974424	591.7021696	738.951721	675.776806	17.29644058	37.78829446	31.13511901	507.7622308	565.0870275	529.5686109	14.24037657	7.954146329	10.59366971	71.46427759	32.34994055	48.58203061	334.6163589	299.9368134	335.545787	14.46319721	70.29812405	45.51430847	560.1517813	505.8156172	556.2447797	51.1601902	46.55589665	41.86697355	38.49182564	25.68027984	34.14189896	135.3808118	203.5843289	157.386668	168.5525512	22.48864218	30.19491599	202.122871	114.4050171	206.9491299	85.74704187	195.1935594	192.1987154	182.5055463	161.7986682	169.735952	161.1774512	135.690163	151.7589417	142.511667	137.714091	217.4310729	438.0296325	513.8068337	455.5019281	23.6995884	7.674119447	6.744689842	57.4877714	31.25350353	40.96144379	322.1405185	255.5895242	178.2107513	337.5399407	143.7814588	191.63313	505.4423758	388.499063	491.6763118	43.58567659	26.82787245	10.73760025	47.82550475	44.75136189	32.78086492	5.710784242	13.65744993	14.30874548	23.3734931	78.51883848	30.71745221	KIN14A-1	cell.organisation
Cre03.g200550	179.4178407	172.0695162	194.4094868	195.121885	208.7239947	168.299408	191.11583	170.2276863	190.3239191	195.8738217	150.8490343	227.3255311	225.7185496	208.7963389	188.2477196	171.4521818	175.4124315	243.6707857	240.0520622	226.6931704	207.6359262	311.0797966	275.7097206	309.7104452	246.1360717	245.0627187	229.0802788	85.92840693	100.9736691	100.1314786	189.8104681	195.3712821	184.7527304	204.6407608	158.6056818	222.3689255	251.4385385	207.2765444	210.1039936	242.5373553	249.0549405	250.2968639	138.9959427	172.9194244	191.7377165	106.43185	114.4050171	105.9983348	94.70568803	104.6080426	85.11657397	91.25277317	99.11227321	98.04623315	94.81354122	123.3960553	100.6465552	98.26784878	76.27241963	78.27518623	184.5785244	162.5307331	211.1598342	134.2976676	157.3194487	210.7715576	155.4299005	137.5154156	207.9580993	206.8647447	193.4670704	109.1540852	160.2929399	265.7226959	279.5743609	144.8258956	170.9395877	172.3277269	132.5004568	115.7834495	159.8709371	143.4765143	212.568969	177.9532667	155.3333314	217.0017044	174.3065359	173.8403549	227.3530547	176.6253502	HYD3	development.unspecified;PS.lightreaction.hydrogenase.FeFe-hydrogenase
Cre01.g055050	160.4974138	174.5925296	169.9861845	167.6735464	140.6218095	155.4294533	158.6943945	159.1559669	150.6923039	169.3492417	196.0342289	150.8614888	40.64663537	55.08124278	55.08521056	125.291979	148.3353447	152.294241	148.5067842	151.1287803	150.4301098	187.0682561	149.2508621	176.109861	213.9614218	173.9758232	189.6043039	31.47872333	19.17221565	16.90531458	106.2938621	138.4670252	117.2087214	165.1743284	209.8960764	203.410296	188.7341128	191.3792283	156.0022153	248.2778845	214.4352703	243.0883142	51.9237717	79.62194936	126.0637743	153.3009215	159.0229738	186.7589709	181.7325365	179.4883304	197.6901073	197.5916161	153.0585039	186.853197	163.241072	152.4804203	158.1390857	188.6183827	158.9008742	225.0411604	146.0098775	178.2595137	171.9444364	173.7969816	128.5415007	146.6970041	155.4299005	306.2843346	162.270335	230.5515475	175.7177979	347.5109651	223.4853489	231.1423451	252.0106915	205.6527718	160.0616139	166.3022819	237.1060807	203.3270333	208.7866716	224.1820535	171.5468873	245.8564869	218.151958	230.6591544	227.6391327	208.9005946	182.8199821	216.7286906		protein.degradation.cysteine protease
Cre03.g200500	100.4739908	131.7013012	111.3702588	125.9043356	91.2937402	97.01965875	114.3282197	104.4893522	119.8165108	101.337498	90.37038921	109.5295741	202.3683548	172.2890036	247.1649448	115.400507	90.06074501	112.8361877	244.1207412	174.9912192	245.7731372	230.1570117	258.0642985	265.6829799	218.7876193	256.9105346	218.9122247	172.7075902	143.1525435	130.0408813	120.6350975	100.5308539	105.2891904	216.3345185	178.3327567	227.1085829	276.2719744	262.3057155	244.2458926	248.7562619	265.5897083	256.7044636	213.2868776	240.3853509	246.8434382	22.45809678	22.88100342	45.42785778	17.91729233	29.44730421	32.94835122	32.34955234	27.9579285	24.67428222	19.26447434	23.7191765	23.19373257	20.25901148	20.12744407	19.56879656	57.85297033	113.5967489	95.0219254	129.0310924	82.49678406	139.9523142	123.4922497	81.25910919	121.3088912	148.4372977	122.4699804	93.56064446	94.01797436	156.521588	160.1317935	94.13683216	68.37583508	74.71551796	118.5530403	132.727369	107.3760025	189.807472	202.6242219	187.3192281	145.0539197	127.4695327	144.3882499	185.5271015	167.5849836	189.4242887
Cre03.g200450	345.1346826	133.719712	194.8979529	204.6691332	169.7032832	170.2794011	216.7117001	211.7466342	134.5631583	234.6405156	193.2536015	210.7927652	128.8584824	128.736393	260.0979942	333.0128917	296.6706895	205.5972254	89.51093843	89.4841462	91.10555948	148.1832815	167.6315101	130.5642073	93.30648469	129.0788366	130.9884623	385.4016667	193.0003042	243.1764481	386.3697528	309.179796	362.552401	35.08127328	42.61048168	33.96754457	277.5136462	162.0303371	157.0527352	136.815944	118.8436438	129.7538942	281.9860217	434.2739146	354.7902629	289.0259412	541.1357309	244.3009241	470.968827	370.7555826	287.3828412	314.6650276	398.1749001	271.2078929	303.8493431	375.5903712	331.9726849	419.8505482	331.5731576	316.362211	194.2206861	221.950571	244.3420939	131.66438	70.98560489	112.9735548	119.2338962	168.7689191	116.5825708	86.85161037	115.3702714	178.2107513	112.5133136	118.3012002	141.756014	186.8254054	242.4234153	191.6091509	78.45421786	33.88783888	32.21280076	112.0910268	126.7955254	132.2942049	218.151958	138.0919937	162.5993805	352.0632398	353.9207346	443.696532
Cre03.g200400	200.9479815	182.1615699	198.3172152	220.1834115	191.0542386	211.8592548	196.235004	207.5947394	191.2455845	219.677932	232.1823846	200.4597865	301.8228882	328.566018	314.7042029	151.6692378	164.2284174	165.4469255	170.8845188	222.7160972	232.0013666	279.5514388	217.6268728	210.2691013	244.5273392	210.7664094	235.0614871	422.8358242	351.4906202	413.5300027	202.4644993	197.2680907	191.7057901	277.7267468	315.6331976	285.9593287	302.967918	317.9463218	305.1760507	291.8102303	274.8905152	284.3372373	314.7379392	354.9558658	351.0158984	123.0313128	130.4217195	160.5117642	119.0220133	143.8711149	151.9285084	146.1720513	154.2863462	152.1580737	141.9487583	144.0092859	202.4180297	144.840289	134.5360735	171.7705476	191.4657828	241.1746362	226.2426795	360.7604012	218.7124043	254.6120415	206.5301417	375.0420424	239.4669022	254.2383504	260.914306	302.9582773	352.9527234	187.4619019	276.9492495	173.7910748	198.9115202	236.1974439	285.9220384	292.2826104	390.1328092	307.8766868	324.4473737	336.0038655	250.1323498	285.2889541	329.1011461	363.7499864	353.9207346	395.060566		misc.GDSL-motif lipase
Cre03.g200350	1610.845995	1689.409795	1780.947209	1627.209114	2075.46011	1916.633259	1699.565774	1858.6649	1781.118516	1703.694178	1737.8921	1624.344249	1013.571418	1147.739384	728.0827831	1742.547656	1657.588614	1925.829903	2298.803646	2531.407069	2576.380473	1829.695695	2161.564209	1998.695103	1610.341227	1565.782409	1758.475247	619.3651509	552.1598107	611.1921423	1588.502717	1884.795443	1604.170213	1661.975322	1900.900933	2579.55853	1422.335041	1570.777117	1590.487232	2007.75006	2110.766456	2046.427159	659.0324869	1362.386256	1938.513606	2352.241528	2554.664032	2555.064623	2517.379572	2522.652394	2522.379332	2641.260824	2580.307557	2551.310583	2517.274425	2623.903364	2541.451069	2600.60506	2753.222481	2564.599504	2301.721748	2602.239372	2131.206041	3367.97484	3959.845635	3512.297235	3072.402005	2997.210989	3202.869817	2275.512192	2374.852663	2670.933636	2772.759604	2620.82659	2316.660784	2276.663079	2363.628299	2566.839569	2974.286571	3062.613439	2889.607535	2555.67541	2215.192414	2507.736167	2361.980362	2913.589318	3317.027362	2587.153518	2723.548965	3120.381187
Cre03.g200351	14.35342725	15.64268329	8.792388852	8.950545182	9.939237844	7.919972143	14.21992783	11.7637019	11.98165108	14.9625836	9.732195761	14.46617016	22.48537276	19.85486658	17.72306775	11.5400507	19.42486657	17.99841031	24.41207412	21.87390241	21.18733941	16.81512414	19.11587396	18.21826148	4.826197484	21.2013548	20.3361083	15.31397351	11.50332939	20.80654102	19.40284785	18.33581612	20.85917924	30.69611412	34.71965174	27.6480014	23.5917641	26.90315031	35.71767891	41.1404587	41.85363107	49.65889779	10.38475434	36.46806841	36.23389919	15.62302385	9.152401368	18.17114311	11.51825936	12.33982272	19.21987154	7.866625691	8.90486997	8.451237456	19.10251273	15.19729826	18.96986771	10.47879904	13.7714091	15.2201751	4.132355024	12.23349604	18.09941436	5.2665752	15.34823889	11.80320722	8.516706874	12.50140141	6.301760583	4.737360566	10.64956351	15.59344074	18.49533922	27.30027698	15.75066822	2.896517913	7.76998126	9.640711995	41.84224953	11.29594629	22.6682672	47.82550475	17.4033074	19.90266799	45.68627394	21.24492211	29.91828601	45.28614288	22.26653628	25.59787685
Cre03.g200250	6280.276851	5857.427988	5702.352637	5893.635651	7685.607693	6594.366806	6562.212293	7046.457438	6952.583455	6494.4414	6151.442878	7129.755293	10115.82328	10892.636	9828.638569	5681.002102	5657.933863	6144.38038	8511.676509	8435.372182	8341.455527	6899.455623	6770.695512	6493.292029	4321.055481	4203.480373	4488.896847	6164.725115	6586.295149	6724.413975	5706.124471	6048.922512	5542.581912	8361.036798	8427.406376	9598.991114	6761.523759	8157.157461	7670.371547	6388.252156	6355.034674	5900.598387	8386.88737	5874.398019	6977.290212	6119.343154	6947.816689	6819.226207	6414.390654	6143.54901	6618.042435	6749.757375	5976.272853	6610.700007	6323.817181	6298.288473	6765.190087	7237.822929	6481.03699	6953.44571	5958.855944	7212.519737	7242.782314	9661.532204	9337.484838	9985.513311	8278.239082	7216.433966	8305.720449	6657.570715	5965.530493	5063.412973	6345.44263	6080.681692	5528.484544	6465.027981	7415.670114	6794.291779	9810.264087	9787.937465	10105.2749	8151.259466	8910.49339	8517.171154	8000.808723	7953.188342	7592.740672	7092.394313	7025.678159	6939.584413	ICL3	RNA.regulation of transcription.unclassified
Cre03.g200200	597.6245165	217.483758	165.101524	224.9570356	214.2457935	380.1586629	220.1244828	256.0335119	221.1997122	211.5165227	191.168131	216.9925524	371.0086505	353.5447211	345.839322	684.1601487	689.8770794	303.8962355	93.57961745	149.1402437	101.6992292	109.2983069	119.8418252	101.7186266	135.1335296	119.7252977	123.8110123	133.5718801	118.867737	122.2384285	1281.43156	1050.831945	1435.31019	154.9422903	183.8563376	154.8288078	237.1593128	224.396731	182.7904744	174.1293833	151.9131794	187.8227666	1293.301329	289.6172433	262.6957691	278.2851123	656.6847982	220.0727332	482.4870863	208.3747336	246.1974021	297.1366289	368.6304647	238.5180615	267.6748013	255.8282608	211.9063749	592.8671635	220.3425456	340.279629	349.8727254	520.7974028	532.4244391	171.163694	141.9712098	160.1863837	255.5012062	218.7745247	277.2774657	150.0164179	122.4699804	245.0397831	245.0632446	134.6813664	216.571688	311.3756756	616.936512	363.9368778	186.5466958	211.798993	122.8858696	174.8620018	238.6739301	221.2708382	302.6715648	437.0383977	323.897966	150.4668618	71.4873007	91.29909408		cell.cycle;signalling.MAP kinases;protein.postranslational modification.kinase;protein.postranslational modification
Cre03.g200150	191.1615539	208.4009096	170.4746505	146.192238	138.7812099	143.5494951	156.4192061	128.016756	132.7198273	123.7813734	151.5441911	115.7293613	37.18734726	40.9906923	30.17711535	184.6408112	202.4895182	191.0600479	87.47659892	71.58731696	57.20581642	136.6228836	123.5179548	122.2141708	141.5684595	178.9643773	157.3057789	37.43415747	56.23849924	41.61308203	218.4929388	201.6939773	259.2497991	207.5642002	184.6454206	283.1945286	129.1338667	133.9043163	138.6686358	194.2212352	202.0341944	205.0431909	72.69328037	89.95456874	100.3980957	176.7354573	163.5991745	151.4261926	149.7373716	235.5784337	134.5391008	161.7477617	184.3152323	128.8545849	162.3713582	192.1372708	148.9134615	132.4985923	195.9777449	134.8072652	115.7059407	132.8208141	159.8781602	63.1989024	65.2300153	42.15431151	117.1047195	100.0112113	103.9790496	121.5922545	108.2705624	129.2027947	104.8069222	81.90083093	101.0667877	112.9641986	118.1037151	109.6630989	214.4415288	163.7912213	162.2570705	112.0910268	116.8507783	106.537811	154.1911745	147.1969604	137.8842747	113.9457789	162.8972918	63.99469211		cell.organisation.cytoskeleton.mikrotubuli;cell.organisation
Cre01.g055100	676.5683664	844.200295	682.3870681	529.2755718	478.5558962	721.7074616	675.1621732	606.8686215	584.7967392	716.8437779	1028.832123	650.9776572	25.94466088	65.32891585	49.81619042	570.4082204	621.007098	537.8755695	32.54943216	37.78219506	33.89974306	8.40756207	7.352259216	6.831848055	64.34929979	75.4518803	83.73691654	42.53881531	54.96035153	22.10694983	628.4835499	592.4365416	619.8156116	152.0188509	130.987777	116.1216059	44.07934872	19.5659275	17.33357947	12.91619052	11.88436438	9.21092459	247.6364496	3.950707411	12.83283929	890.5123594	1035.365405	948.9374736	1005.927984	738.4262094	881.368395	869.7612828	671.9376872	875.4593948	859.0603345	862.5538681	886.9033665	1094.452344	884.5481999	884.9444666	643.2699321	665.851713	666.6617623	63.1989024	32.61500765	6.744689842	21.29176719	21.87745247	12.60352117	137.3834564	37.27347229	93.56064446	474.7137066	329.4233422	431.8308203	543.0971086	523.6967369	657.9785937	151.6781545	101.6635167	89.48000211	44.83641071	17.4033074	32.78086492	2.284313697	0	3.902385132	1.460843319	200.3988266	4.266312808		RNA.regulation of transcription.unclassified
Cre03.g200100	311.8608285	251.292138	228.1136441	220.7801145	239.646068	259.3790877	253.1147153	233.8900731	239.1721888	244.1621597	261.3789719	221.1257439	296.633956	252.3489495	250.9969594	273.6640595	266.6504411	243.6707857	431.2799761	296.2919508	342.1755315	376.2384026	360.9959275	378.0289257	345.8774864	354.8109082	329.5645787	307.1302465	308.0335981	329.0034298	286.8247073	290.2117103	259.2497991	381.5088469	402.432327	438.0233364	299.8637385	337.5122493	360.853609	402.7937933	398.3845624	409.6859068	260.4176857	321.2229026	323.0856011	328.0835008	312.3256967	265.500591	349.3872004	366.8292753	299.2808569	287.731598	329.9984764	310.1573371	338.6789376	403.2633972	262.7566554	316.2268688	344.2852275	259.8301321	276.8677866	246.4175631	256.4083701	463.4586176	331.9056661	399.6228731	347.0558051	515.6828083	382.8319554	339.5108405	347.8857413	498.9901038	263.5585838	287.5629175	317.6384757	241.8592457	299.9212766	250.6585119	413.1922141	341.7023754	442.6277437	354.2076446	315.74572	354.7357883	448.8676414	377.8561147	417.5552091	403.192756	410.1730368	389.9409906		protein.degradation
Cre03.g200050	2280.890076	1963.913657	1655.411434	1531.139929	1525.120829	1639.434234	1575.568003	1791.542601	1538.259665	1790.069093	2178.621537	1487.948931	1644.8915	1563.410623	1794.340859	1923.89131	2182.648644	2092.661321	1181.951255	1264.709266	1063.604439	1230.656898	1266.059037	1108.277573	1108.416689	1106.835434	1092.16864	1404.631682	1607.909819	1760.753533	2330.028946	2316.003257	2382.912904	1267.310997	1184.413574	1032.455366	1233.600928	1324.980153	1279.008061	1014.638522	1043.240508	1021.211205	1958.724434	1252.98205	1299.891133	2908.811753	3043.173455	2660.05345	3359.492312	2973.897275	2658.748897	2648.085827	3011.236097	2909.029213	2796.43908	3389.122221	2886.89102	3103.121689	2919.538729	2745.067295	2471.148304	1990.56457	1817.482859	1716.903515	1582.787136	1674.369253	1779.991737	2018.976328	1556.534864	1580.699309	1455.440346	1777.652245	1669.204364	1388.674089	1506.813926	2379.489465	2219.106648	2300.5149	1673.689981	1519.304777	1611.833105	1552.834357	1584.944067	1811.142787	1838.872526	1347.53506	1521.930202	1948.764987	1749.680983	2001.753969	CAL1
Cre03.g200000	448.2183874	478.363347	416.6615384	397.4042061	398.3057536	419.7585236	423.7538492	462.2442864	382.0303363	418.9523408	538.0513942	419.5189346	477.3817601	439.3689831	395.6555124	398.9560385	488.5648259	446.4990249	577.7524208	485.2029261	454.4684304	499.1989979	506.57066	481.2657408	546.9690482	499.4789762	517.3745201	485.7932709	447.3516985	483.7520786	396.4929778	434.3691612	377.4518148	590.5347668	596.5467435	665.5268908	455.6935487	504.4340683	576.7354625	729.0471983	631.938158	646.3666212	357.8746111	691.0698963	736.7559501	715.7297801	661.2609988	659.2086918	748.6868581	716.8315197	648.8994726	569.2952803	802.7104216	633.8428092	648.1891785	730.0125775	629.1941966	675.5332448	765.9022138	575.1051877	610.2110919	491.0874839	431.3693756	626.7224488	621.6036752	600.2773959	715.4033774	725.081282	765.6639109	645.8601571	626.5493199	677.2008551	762.9327427	602.426112	631.3392844	556.1314392	459.9828906	563.9816517	681.6799819	749.7684353	702.7162832	674.0407076	627.7621599	679.032202	796.0833233	770.8871738	880.6382448	990.4517702	848.4722247	773.0558807
Cre03.g199950	1101.951756	1549.634851	1393.105167	1203.549975	1309.034436	1411.735035	1346.342767	1391.576737	1388.028194	1460.212136	1505.709716	1366.019782	223.1240835	217.7630528	134.1205127	1335.348724	1370.336042	1378.262881	1436.243694	1395.952681	1511.716667	1494.444158	1533.681272	1540.961284	1690.777852	1620.656503	1696.868802	195.6785504	189.1658611	208.0654102	1189.478933	1330.295073	1221.751927	1401.789211	1316.190434	1724.445344	979.0582103	1112.812126	1172.905544	1537.983427	1521.715352	1541.828681	234.0563863	1145.097348	1208.551512	2059.309831	2081.027261	1704.049421	2169.272179	2156.38402	1651.993721	1932.291689	2224.945368	1773.991571	1849.915141	2100.986553	1791.627048	2104.37571	2089.016827	1785.109108	1447.70171	1471.514809	1342.373232	1227.112022	1515.638591	1246.081448	1498.94041	1675.187789	1608.524389	1896.523346	1860.12376	2142.984285	1527.406764	1654.396785	1521.252039	1413.500741	1258.736964	1437.671176	1405.202213	1410.581294	1343.393098	1194.143072	1067.817219	1078.256307	1324.901944	1522.04692	1584.368364	1599.623434	1551.626002	1375.459249
Cre03.g199900	11408.36495	8417.277418	10771.16481	8269.707045	9432.704834	10285.07382	9388.565148	10089.79632	9705.137373	9793.691084	10010.95365	9010.357414	2462.148317	3101.842544	2307.830822	9312.820916	9700.072007	9753.753892	5596.467992	6166.451942	6327.598916	6421.275531	6193.543163	6349.82322	6533.062661	6352.300038	6995.621256	929.8985027	913.8756126	1149.561391	9391.82196	10140.33858	9331.006179	1409.09781	2143.938495	2645.913734	3318.988708	3410.585737	2885.253092	4551.282838	4888.607452	4601.05707	1936.357271	2601.69278	3430.897329	15771.44258	18882.54807	15246.59858	18046.5528	15851.62408	15781.345	15492.69305	15602.98257	15691.61435	16557.59095	16330.2594	16303.97364	17600.88946	16239.66935	17027.02732	12746.9378	11149.95782	10360.40644	7125.676246	9270.336292	7179.722337	8565.677939	9347.922907	9091.865082	8760.958806	9726.601339	11363.16303	8802.240189	9158.332917	9060.571892	12253.71903	10142.93354	11455.57603	4515.476095	3056.965466	2813.251266	4459.728318	4375.688718	4318.878954	6875.784227	5984.998058	6384.302076	5432.876303	6071.732868	6301.344017	EIF4E	protein.synthesis.initiation
Cre03.g199800	3999.386775	2329.750605	2448.680295	6514.206783	3206.692625	2015.63291	2714.868621	2772.773736	2119.369743	4354.111828	3225.527738	3215.622967	7075.973843	5335.194794	8784.414578	5733.75662	4766.155898	3021.656192	6786.556605	5907.942186	5578.626467	6459.10956	7527.242985	6305.036661	5488.995272	5983.147037	5457.254475	8296.770538	8549.530032	7715.32549	6423.18624	5467.866821	5727.334642	4747.66565	3370.173468	5904.823156	8250.288241	6328.354675	8050.659775	3891.121989	3102.335814	3562.625441	7930.757006	4152.497389	3518.462586	3723.161871	4027.056602	4054.18393	4923.415971	4078.591859	4464.50159	3945.447254	4797.373435	4766.248849	4401.408762	4023.948487	5205.565518	5364.446522	3529.718086	4386.671895	2501.452241	2320.868963	2820.492071	6404.155443	5922.501684	5658.794777	6564.251823	6788.260968	5862.212783	3734.619246	4121.381078	4753.771792	3196.611128	2642.666811	2905.998286	2367.903394	2374.506273	2214.953581	2916.753477	2612.187581	2833.5334	5099.394444	6281.350879	6175.680802	4486.392101	4346.104066	4156.040166	2574.005928	2468.069759	3104.169199	HYDA1	fermentation;development.unspecified;PS.lightreaction.hydrogenase.FeFe-hydrogenase
Cre03.g199750	381.6706792	401.6637387	368.3033997	331.1701717	351.5545238	361.348729	358.9109783	341.8393376	397.2378165	416.9119885	360.7864	357.5210625	325.173083	324.7231405	335.3012817	280.2583742	293.7275279	341.2775492	384.4901674	347.9939019	404.6781828	410.9195962	386.7288347	432.6837102	378.0521363	404.6964489	382.1992119	365.8338117	355.3250634	347.2091532	283.450299	296.5344056	324.8072196	343.5041342	316.4222806	367.3234471	322.8346667	392.5414204	334.0653498	386.5289608	376.1659682	335.1975601	278.7907126	282.3236296	295.1553038	530.2063719	451.8998175	504.7539753	556.7158688	499.7628201	476.8358607	494.8283377	566.4069218	426.316765	490.7371357	501.4911602	500.7737714	431.2607961	580.5178605	428.3392136	392.5737273	407.2006539	386.1208397	308.0946492	351.0909647	365.8994239	342.7974517	387.5434438	387.5582759	402.6756481	438.4070312	363.1044059	297.4667057	393.1239885	353.0774792	335.9960779	318.5692316	349.4758098	378.3236728	292.2826104	314.9696074	375.1313029	295.8562259	330.1501396	406.607838	306.5338762	327.8003511	327.2289034	297.6684324	325.9462985		misc.rhodanese
Cre03.g199700	137.0099874	215.9699499	172.4285147	168.8669524	184.42808	157.4094463	172.9143224	154.3120896	195.8539119	159.8275975	156.410289	171.5274462	214.4758632	176.7723605	170.04565	123.6434004	150.1012417	164.7546789	264.4641363	258.5097557	314.6319903	286.9080556	258.7995244	243.6692473	244.5273392	260.6519501	250.6126288	130.1687749	169.9936454	136.5429254	124.8531079	123.9248262	145.0209604	273.3415876	243.0375622	302.5481296	197.4258154	196.2707102	201.6998339	240.1454682	279.0242071	266.3158631	189.3220599	188.722254	205.3254287	79.09155824	73.21921094	95.90325531	94.70568803	89.18326419	100.6755176	105.9924304	78.87170545	86.04896319	105.435578	90.0866585	89.10157469	72.18728228	67.79770634	100.0182935	115.7059407	159.0354485	165.9112983	208.0297204	209.1197549	247.8673517	151.171547	137.5154156	181.1756168	205.2856245	200.5667794	171.5278482	160.2929399	216.5821974	234.9474676	150.6189315	124.3197002	131.3547009	214.4415288	208.9750065	188.5045378	182.3347369	169.0607005	176.7825215	174.7499978	179.0643435	144.3882499	207.4397513	225.0092088	171.5057749	PGM11
Cre01.g055151	31.96899706	22.7071209	22.95790422	27.44833856	33.13079281	29.69989554	22.75188452	20.06749148	24.42413489	21.76375796	14.59829364	14.46617016	78.69880466	48.6764471	45.50517394	24.72868007	25.31118977	13.844931	81.37358039	57.66756089	60.38391733	23.12079569	25.73290725	43.26837102	19.30478994	10.6006774	7.775570822	31.47872333	31.95369275	20.80654102	22.77725617	24.65851134	16.88600224	118.3992973	71.80655246	97.55794779	35.38764616	56.86347679	50.42495847	48.3161201	34.61967015	40.84844818	30.35543576	15.1950285	12.0779664	42.96331558	53.77035804	42.39933393	25.5961319	42.34802796	50.3377588	57.90449171	45.59189477	38.88822881	31.43151076	66.92196226	53.76728914	37.25795214	49.78894059	44.57336994	35.81374354	12.23349604	19.60769889	52.665752	55.63736599	62.38838104	38.32518093	43.75490495	29.93336277	26.84504321	31.94869053	6.682903176	21.57789575	30.94031391	24.93855801	11.58607165	21.75594753	24.10177999	102.8621968	107.3114898	109.7621359	40.35276964	41.02208174	66.73247502	54.82352872	40.97234979	36.42226123	32.13855301	37.5015348	23.89135172
Cre03.g199650	11.0912847	6.559834928	11.23471909	16.70768434	13.62043705	7.919972143	15.35752205	9.687754506	17.05081115	9.521644109	13.20797996	6.199787211	79.56362669	77.49802763	47.9001831	8.242893358	5.297690883	5.537972402	24.41207412	35.79365848	27.54354124	34.68119354	24.26245541	28.08648645	24.13098742	21.82492405	25.71919579	205.8878661	240.2917695	196.3617308	6.748816643	3.793617129	7.946353995	36.542993	52.07947761	42.26194499	26.69594359	34.24037312	32.04085903	29.18102303	31.00268968	22.426599	37.54488107	109.4042052	73.97754417	14.64658486	21.73695325	16.15212721	21.75671212	17.94883304	12.8132477	15.0328672	35.46749467	18.90761706	21.56636823	13.46122483	15.07872802	16.76607847	25.42413988	13.04586437	30.30393684	10.48585375	16.59112983	18.4330132	28.77794793	32.03727675	27.67929734	21.87745247	20.4807219	22.10768264	14.19941801	20.04870953	41.61451324	21.84022158	38.06411486	23.1721433	17.09395877	24.10177999	47.07253072	28.23986574	10.73760025	19.42911131	27.34805449	31.61011975	37.691176	31.86738317	15.60954053	78.88553922	97.26960588	71.67405517
Cre03.g199652	105.0409903	103.4435508	118.2087835	113.9702753	103.4416976	116.8195891	107.5026544	125.2488261	123.5031727	127.1819606	141.1168385	92.99680817	132.3177705	99.27433291	125.4984797	118.6976644	113.0174055	103.8369825	113.9230126	169.0256095	120.7678347	114.5530332	134.5463436	119.9368881	99.74141467	91.66468103	93.90497069	177.812248	186.6095657	193.7609132	156.9099869	143.5251814	124.1617812	99.39694095	120.7296981	115.331663	75.74197949	78.87514522	86.14263738	92.32684335	84.22397364	78.09262152	122.2205703	110.0120064	128.3283929	26.36385275	19.44885291	41.38982598	37.11439126	20.47288769	46.67683089	20.8933733	22.79594738	44.57918912	46.64030629	14.40092859	47.44172572	33.29929473	25.42413988	54.35776822	117.0833923	101.3632529	75.41422651	100.0649288	134.2970903	121.4044172	97.94212905	150.016817	105.5544898	55.2692066	81.64665358	138.1133323	75.52263514	109.2011079	84.00356383	111.5159396	97.90176387	116.8936329	50.55938484	86.1315905	115.7274694	76.2218982	65.88394945	79.61067196	22.84313697	83.46219401	91.05565308	102.2590323	123.051911	128.8426468
Cre03.g199600	260.9714046	206.8871016	196.363351	242.2614229	211.3008342	217.7992339	196.235004	192.3711252	232.2596978	230.5598109	212.7179931	204.592978	239.5557021	236.9774398	266.8040198	197.8294406	209.553106	176.5228703	299.0479079	171.0141461	257.4261739	219.6475591	252.1824911	208.7509128	202.7002943	180.835085	194.9873914	358.1768249	315.7024844	356.3120149	275.8578803	260.4950428	235.4107371	169.5594875	168.8637607	190.3762382	155.2089744	133.9043163	171.7600148	174.6077607	170.5147933	165.3961676	213.2868776	196.9275694	174.3756398	319.2955499	346.6472018	300.8333693	318.6718422	372.4382857	293.789465	296.064553	338.8453785	312.0611292	309.2475539	377.2451706	352.2787599	315.0625578	335.8105142	287.0090162	133.6128124	159.0354485	188.5355663	115.8646544	201.4456355	225.9471097	129.8797798	153.1421673	121.3088912	129.4878555	170.3930162	131.4304291	140.2563224	171.0817357	217.8842437	162.2050031	164.7236027	153.0463029	219.67181	135.5513555	143.1680034	167.3892666	113.1214981	114.7330272	191.8823505	132.022016	146.98984	146.0843319	222.6653628	138.228535
Cre03.g199550	518.6806666	489.9692088	437.1771124	535.2426019	494.7531727	494.0082624	486.8903288	431.1050755	499.0818507	429.1541024	376.7750073	405.0527645	312.2007526	345.2184867	302.7291572	466.5477641	441.4742403	528.8763644	488.2414824	435.4895115	534.9803202	497.0971074	441.8707789	503.2794734	500.3158059	477.0304829	462.3474035	307.9810229	287.5832347	297.7936183	454.7015213	453.3372469	499.6270075	501.3698639	431.6283977	486.999796	435.2059641	390.0956795	413.3796074	431.4964389	411.8190613	436.5177306	287.5778125	391.1200337	397.8180181	383.7405233	372.9603557	418.9457995	299.4747432	348.5999918	419.176246	380.4962637	354.9226745	417.9521069	366.0250124	369.3414626	417.4871863	341.6088487	388.7774723	385.9401543	354.0050804	401.957727	466.0599198	294.9282112	427.8321592	423.2292876	361.9600422	378.1673928	423.7933992	402.6756481	420.6577587	336.3727932	393.0259584	456.8246348	439.7061544	375.0990697	444.442928	356.7063438	519.541265	444.7778854	353.1477416	339.2621743	323.2042803	373.4677111	513.9705818	353.5762037	383.734538	335.9939633	393.7661154	354.9572256		RNA.RNA binding
Cre03.g199500	608.7158012	385.01185	473.3235999	434.9964958	485.5501747	516.7781823	462.4320529	462.2442864	505.9943417	467.9207962	420.5698883	353.387871	558.6750309	642.4010059	452.6567303	807.8035491	828.7943071	709.552714	286.8418709	282.3721947	275.4354124	173.4059677	183.8064804	165.4825418	180.1780394	183.9529313	198.5761164	769.1017808	386.0006084	409.6287762	996.2940569	969.9014459	1296.248996	556.9152133	527.10744	505.1684827	271.9261231	184.6534408	210.6292536	110.983563	94.55820353	111.73252	1178.270204	237.9541464	125.3089014	646.4026118	769.9457651	465.3831653	491.4457325	577.4476131	542.7325631	530.6916818	585.0959829	505.5469745	478.6220684	632.2457679	519.3669564	479.6961339	603.8233221	390.2887758	475.2208278	616.9177289	606.3303811	329.16095	412.4839203	261.3567314	321.5056845	278.1561815	310.3617087	230.5515475	152.6437436	267.316127	453.1358108	425.8843209	473.8326022	599.5792079	739.7022159	580.8528977	437.600193	614.2170798	594.147214	171.8729077	243.6463036	184.9777378	222.7205854	423.3809478	335.6051214	112.4849356	131.2553718	100.6849823	FAP129
Cre03.g199450	747.6830741	1387.657389	996.9592026	711.8666935	634.2706224	821.6971099	860.0212349	1047.661452	948.8545988	882.112315	1218.609941	855.5706351	19.89090667	35.22637619	60.3542307	773.183397	751.6834731	770.4704104	26.44641363	5.965609747	2.118733941	132.4191026	47.7896849	56.1729729	501.9245383	443.3577429	487.4684784	22.12018396	70.29812405	35.11103796	839.3840699	641.7535643	873.1056453	38.00471272	48.13406264	49.76640252	70.15445641	62.3663939	40.97027875	177.4780253	283.1578991	205.8441408	250.0329314	14.28332679	17.36207669	1181.491179	658.9728985	1001.431887	707.733047	1040.471416	875.8770032	746.1919035	821.7396271	884.9443287	1007.836184	908.1056144	891.9044435	766.5823654	766.961553	852.3298056	892.5886852	927.9980567	825.031638	39.499314	38.37059724	33.72344921	151.171547	46.8802553	75.621127	503.7393402	415.3329769	253.9503207	471.63115	183.821865	200.8210198	1026.8156	778.5521222	1015.890027	94.14506144	39.53581203	39.37120093	106.1128387	145.4419262	142.8309115	14.84803903	24.27991099	1.300795044	24.83433642	35.15768887	31.57071478	MINE2		CellCycle
Cre03.g199400	289.6782591	463.2252664	374.6534583	253.0020771	245.5359867	330.658837	277.5729912	328.6916707	334.103732	255.7241561	350.3590474	347.1880838	10.37786435	23.05726442	31.13511901	263.7725875	300.2024834	315.6644269	16.27471608	23.86243899	25.4248073	191.2720371	107.3429845	131.3233015	368.3997413	399.0843256	411.5071327	131.8703275	130.3710664	137.8433342	287.6683094	245.9528438	316.8608656	62.85394796	53.65764359	59.64068873	155.8298103	155.9159847	123.4360962	202.8320289	230.4533266	213.8536405	55.11908072	363.1611812	347.2415339	453.0676916	250.5469875	340.2041794	295.6353235	514.0657964	303.8570168	344.7326987	413.3913618	318.3866926	310.4158319	358.2220303	366.1184468	251.0254526	436.4477346	330.4952308	275.4903349	298.8468318	283.5574917	47.3991768	19.18529862	35.40962167	89.42542218	46.8802553	100.8281693	314.2449175	268.014015	227.218708	132.5499311	116.4811818	119.4425673	223.0318793	239.3154228	236.1974439	59.27652016	48.00777175	46.52960109	156.9274375	171.5468873	135.8064404	187.3137231	132.022016	114.4699639	205.978908	208.6022873	234.6472044	ORC2	development.unspecified;cell.cycle;DNA.synthesis/chromatin structure	CellCycle
Cre03.g199350	201.60041	497.0336465	384.9112453	310.2855663	236.3329887	301.948938	320.8015718	323.155811	371.4311834	348.2201274	407.3619083	357.5210625	5.188932175	17.29294831	9.101034788	235.74675	227.2120757	247.1320184	6.10301853	11.93121949	4.237467883	67.26049656	30.87948871	40.2319941	328.1814289	278.1118894	313.4153162	8.507763062	17.89406794	10.40327051	179.6872431	149.8478766	207.5984981	127.1696156	109.6825362	146.139436	36.62931795	34.24037312	43.59657867	104.286279	142.095661	108.9291952	32.75191753	49.83969349	107.1919518	174.7825793	97.24426454	200.8920822	98.54510782	179.2078799	167.487452	162.9683117	77.07201258	185.9047036	135.3888672	108.7252775	176.8323559	125.9784507	131.358056	177.2063244	342.985467	344.2855314	285.0657762	21.0663008	26.85941807	18.54789706	59.61694812	21.87745247	28.35792263	276.346033	221.8659065	138.1133323	200.3661749	70.98072014	111.5672332	340.3408547	254.8553853	302.4773389	163.882144	149.6712884	118.1136028	71.73825713	59.66848252	49.17129738	58.24999927	30.34988873	40.32464637	124.1716821	87.89422218	78.50015566		RNA.regulation of transcription.chromatin remodeling factors
Cre03.g199300	576.0943756	625.2027289	661.8714941	531.6623838	578.3163946	575.1879769	600.6497514	682.9866927	618.8983615	599.1834614	672.2166644	500.1161684	86.48220292	92.22905767	57.48021971	600.0826365	568.0301891	635.4823331	925.624477	693.9992672	766.9816868	841.8071522	745.5190845	731.7668361	1156.678664	936.6010266	1069.440048	142.0796431	134.2055095	139.143743	560.1517813	576.6298036	595.9765497	2078.565442	1687.059441	3138.048159	518.3979744	472.6394361	665.5043998	1421.259335	1326.398407	1323.169341	39.94136284	609.0167424	850.741758	634.6853439	660.1169487	624.8854215	618.1465854	935.3024719	626.0186731	741.9793741	764.1632943	647.8346687	753.6247565	714.480395	753.9364012	699.9837759	798.7417278	691.4308117	603.3238335	721.7762664	659.1203397	574.0566968	748.2266461	687.9583639	749.4702049	784.4629387	710.5235058	1264.875271	1155.477641	1412.320204	806.0885342	1173.91191	570.9617229	637.2339408	615.3825158	727.8737557	2153.132424	2127.873883	2246.544586	666.5679725	525.8285022	636.8853756	1150.151946	1291.387766	1307.299019	1119.005982	1535.219081	664.6915354
Cre01.g055200	287.7209736	432.9491052	355.1148164	287.0141488	310.6932126	325.7088544	328.7647313	366.7507063	383.8736672	320.3353125	356.615459	343.0548924	212.7462192	229.291685	245.2489375	341.255785	303.145645	283.128839	290.9105499	240.6129265	262.7230087	413.0214867	326.4403092	386.3789622	497.0983409	564.9537484	535.9162659	459.4192054	406.4509718	334.2050651	277.5450844	264.28866	275.1425071	368.3533694	415.0576549	436.4434506	370.6390308	423.7246174	417.0564273	465.4612362	431.4540981	446.5296051	242.0446588	672.8358621	606.1629385	334.9185738	261.9874892	363.4228622	302.0343564	340.4669268	319.4159604	358.1721137	290.9197095	329.1272048	359.9414942	343.9280592	355.2858126	315.29542	391.9554898	303.3163467	351.250177	305.837401	387.6291242	402.8930028	310.8018376	244.4950068	342.7974517	515.6828083	337.1441912	508.4767007	452.6064492	770.7614996	406.8974628	369.4637484	339.9519224	337.4443368	292.1512954	290.4264489	387.0408081	344.526362	353.1477416	433.4186368	433.8395917	443.7124216	607.6274433	484.0807253	571.0490243	674.9096133	663.3083967	666.3980605	CPL7		CellCycle
Cre03.g199250	331.4336838	532.8604372	468.9274054	409.9349693	421.8654285	476.1883251	448.7809222	442.1767949	515.2109964	436.6353942	413.6183199	545.5812746	517.1635735	547.6100299	644.7364645	441.819084	460.3104745	443.0377921	396.6962044	455.3748773	486.2494395	423.5309393	454.3696195	526.8113945	582.3611631	642.2763365	619.6531824	435.5974688	368.1065405	427.8344996	356.84368	390.7425643	401.2908768	365.42993	400.065078	547.0354562	397.3349744	500.1540217	449.0972864	630.5014484	566.8325097	648.7694711	480.8940086	369.5430932	406.12162	449.1619357	346.6472018	342.2231953	418.4967566	423.7607301	337.7206	402.9436279	420.0967446	363.2729667	369.0667715	373.5770298	371.0997212	379.5653875	391.9554898	383.7658436	348.4952737	340.7902468	402.7119695	284.3950608	349.1724349	347.3515269	304.4722707	325.0364368	371.8038744	426.3624509	507.629194	418.7952657	460.8422022	409.5041547	347.8272565	354.8234443	365.1891192	409.7302598	411.448787	499.8456236	462.9098776	406.5167904	428.8672181	391.0288887	464.8578373	450.6958477	433.1647497	333.0722767	332.8261213	290.9625335	CYG51	nucleotide metabolism.synthesis.purine
Cre03.g199200	77.63899287	218.9975661	134.8166291	114.5669783	91.2937402	115.8295926	138.2176985	111.4091768	132.2589946	121.0609037	141.1168385	179.7938291	2.594466088	5.123836537	11.97504577	107.1576137	139.5058599	130.1423514	10.17169755	7.954146329	2.118733941	29.42646724	5.146581451	15.9409788	99.74141467	126.5845595	102.8767832	13.6124209	16.61592023	11.70367932	122.3223016	108.7503577	120.1886042	45.31331132	29.98515377	40.28708775	18.62507692	6.114352343	6.303119808	27.74589075	47.53745751	40.84844818	43.13667187	69.89713111	82.28114607	117.1726789	61.77870923	85.80817581	65.27013635	118.0696674	91.52319782	88.9460749	81.4140978	85.3644047	98.78741305	75.77146589	74.6353305	80.80318371	83.68779376	72.83940941	53.72061531	80.39154541	95.0219254	2.6332876	1.918529862	0	0	3.125350353	14.17896131	63.16480754	46.14810854	44.55268784	30.82556536	7.280073861	38.06411486	72.41294782	82.36180135	73.51042896	17.43427064	7.059966434	2.386133389	17.93456428	19.88949417	17.56117764	13.70588218	19.72742768	7.804770264	39.44276961	58.59614812	39.25007783
Cre03.g199150	433.8649601	416.2972166	348.2762917	328.7833597	393.8883146	375.2086803	385.0756455	323.155811	330.4170701	362.5025936	273.891795	349.2546796	15.56679653	17.29294831	14.84905676	326.418577	424.9925353	421.5781491	823.9075015	592.5839015	825.2468701	914.3223751	791.1030916	991.3770622	497.0983409	531.9045777	417.488341	44.24036792	31.95369275	24.70776746	338.2844342	541.8549799	382.418286	324.5017778	228.0449853	396.5513343	589.1732667	521.5542549	581.9880623	498.9476561	445.4053084	512.6079772	35.1483993	189.0261546	206.8351745	318.3191109	366.0960547	231.1773207	335.3093279	420.3953239	239.7907783	256.0930613	289.8341882	265.5781479	303.8786728	403.0397122	280.6288427	292.4749243	371.8280457	276.1374625	227.2795263	408.9482962	398.187116	584.5898472	585.1516079	595.2188785	511.0024124	537.5602608	669.562062	472.1569364	527.1533938	378.6978466	463.9247587	611.5262043	742.9065176	340.3408547	390.0530592	300.0671609	411.448787	216.0349729	242.192539	394.5604142	453.7290859	477.6640317	359.7794072	453.7308365	403.2464637	258.5692674	350.4049657	314.8538852		nucleotide metabolism
Cre03.g199100	188.5518398	304.7800228	239.3483632	220.7801145	210.5645943	209.8792618	241.1699759	259.4934243	223.5038759	257.084391	260.683815	256.2578714	76.9691606	92.22905767	87.17833323	202.7751766	194.2486657	215.9809237	115.9573521	111.3580486	112.2928989	131.3681573	122.7827289	186.7371802	202.7002943	201.4128706	176.4456456	65.50977558	70.29812405	63.72003186	170.4076202	180.1968136	172.8331994	141.7868128	105.7371212	103.4825195	156.4506462	139.4072334	121.3350563	163.1267025	181.3657346	160.9909428	99.85340711	85.39606019	86.81038347	380.8112063	305.4613957	321.0235283	344.2679741	424.0411807	272.7391295	271.6138529	297.4328373	349.0455659	334.2787076	407.9786603	333.10281	302.0222746	346.4039058	338.1053183	232.789333	207.9694327	232.2758176	121.1312296	90.17090351	107.9150375	132.0089565	112.5126127	96.1018489	167.38674	170.3930162	164.844945	189.577227	182.0018465	150.9439037	199.859736	195.8035277	218.1211089	88.91478024	98.83953008	118.1136028	133.0146851	139.2264592	111.2207917	182.7450957	133.5395104	114.4699639	77.4246959	70.31537774	89.59256896
Cre03.g199090	64.59042264	132.2059039	107.9509965	86.52193676	68.47030515	77.2197284	105.796263	92.0336678	92.62737949	94.53632366	102.8832123	82.66382948	99.45453336	76.21706849	110.1704211	80.78035491	69.4586138	74.76262742	22.37773461	15.90829266	29.66227518	60.95482501	47.7896849	50.10021907	120.6549371	133.4438214	121.418529	76.56986756	81.80145344	74.12330237	61.58295186	58.16879597	70.52389171	138.8633734	96.26812527	107.432234	153.9673026	182.2076998	168.0831949	179.391535	168.9646588	175.4080422	118.226434	278.0690216	249.1080569	41.98687659	25.16910376	63.59900089	24.31632531	48.79838984	55.82915067	42.95104915	45.14044777	30.84926994	47.61378708	39.43585273	61.46354513	26.0805665	42.37356646	58.70638967	55.09806699	83.88682999	52.78995856	52.665752	19.18529862	38.78196659	68.13365499	25.00280283	20.4807219	96.3263315	70.99709007	84.65010689	72.4400786	76.44077554	47.25200465	43.44776869	52.83587256	57.84427197	92.40163437	67.77567777	48.91573448	161.4110785	155.3866732	147.5138922	248.990193	172.9943658	174.3065359	264.4126407	267.1984354	251.7124556
Cre03.g199000	7372.44218	7168.890371	7553.15049	8366.969636	8900.40343	7718.012854	8036.53441	7532.921111	7721.713287	7355.470074	6988.411713	7514.1421	9553.688957	9577.090968	8144.468132	7984.066507	7682.240413	8473.790021	8881.9263	8691.893401	9028.984691	7826.389342	8395.544798	7883.952656	5432.689635	5909.565865	5717.437037	8281.456565	8872.901403	8448.756061	7956.854822	8774.636419	7637.439484	8565.677559	8416.359214	9006.928912	7435.751544	7525.544864	7253.84038	5786.931731	5886.377348	5305.893039	7755.813837	5292.732328	5814.031074	10226.24555	11774.56436	9293.530194	8491.516758	10234.76114	9417.737056	10595.07746	9928.171054	9140.450769	10508.76982	11128.76441	9458.376041	10772.904	11036.19539	9422.375543	8038.807973	9012.591297	8665.094626	9969.626854	10166.28974	10111.97625	8784.983141	8538.457166	8805.134975	7371.33304	7367.723022	7317.778977	8395.342726	8690.588171	8078.78024	8763.414945	9160.807905	8912.83824	9280.26226	9984.204531	10088.57197	8399.354272	8441.847184	8188.19176	6924.896972	6525.226077	6662.672216	6106.325073	6899.110479	6393.496373	PHOT1	signalling.light;protein.postranslational modification
Cre03.g198950	2202.598655	1907.398156	1747.731517	2285.969239	2442.47567	1895.843332	2216.033552	2294.613853	1934.575816	2417.817486	2384.387962	2260.855736	3162.654161	1843.300194	2811.261746	1531.529586	1655.822717	1709.848979	2062.820263	2356.41585	2051.993822	2169.151014	2130.684721	2063.977207	2287.617607	2254.20287	2338.054334	2020.593727	1630.916478	1810.169068	1718.417438	1764.031965	1680.65387	2161.883466	2715.234582	2138.375422	2398.289072	2434.735103	2462.944065	1901.550271	1811.5905	1803.73932	2603.37803	2042.211831	2380.114253	1644.32326	1918.572137	1984.692631	2248.620187	2127.217166	2041.882543	2039.101059	2556.883934	2036.051816	1834.339431	2045.070696	1925.964807	1869.650611	1965.074145	2180.833661	2537.265985	2067.460831	1900.438508	2685.953352	2605.363552	2620.312004	2893.55116	2531.533786	2429.328705	2024.432082	2255.932537	2356.837187	2358.15575	2293.223266	1974.08375	2099.975487	2167.824771	2524.661454	2151.388996	2907.294178	3338.200612	2803.770216	2855.385507	3216.036998	1700.671547	2676.860186	2981.422241	2020.34631	2127.040177	2946.315625	CGL30	PS.lightreaction.photosystem II.PSII polypeptide subunits
Cre03.g198850	2541.209052	2721.826892	2429.630119	2669.052573	2788.140275	2718.530438	2807.58255	2495.98075	2944.260336	2721.149863	2129.265401	3197.023605	2247.672454	2639.416296	2634.51007	2233.8241	2765.394641	2420.786186	2585.645517	3058.369264	3027.670802	2652.585833	2643.872414	2655.311611	1911.174204	1946.159656	2073.684926	1743.240651	1735.72459	1595.601614	2513.934199	2654.899721	2627.26329	2672.023648	2932.232406	3361.601999	2966.974754	3306.641747	3439.927635	3223.785479	2922.003503	3062.432189	2402.872389	1576.940058	2211.022723	2557.293716	1962.046043	3810.892514	2614.644874	1779.458526	2398.823015	1928.15136	1919.635541	3431.970701	2258.275177	1999.530242	3107.264331	2459.723428	1859.140229	2416.746375	1983.530411	1913.668309	2015.068132	1716.903515	2160.264624	2436.519205	2259.056498	1422.034411	2476.591909	1915.472789	1858.348833	1031.394723	1886.5246	1754.4978	1817.889623	1987.011288	2287.482483	1947.423823	1093.128769	2581.123728	2120.079517	2573.609975	2658.976752	2295.83129	757.2499905	2468.963448	2152.815798	1484.216812	1394.588325	1452.25288	TL19	PS.lightreaction.unspecified
Cre01.g055250	77.63899287	67.61676003	75.71223734	76.97468857	70.67902467	77.2197284	67.68685645	78.19401851	82.48905935	78.21350518	73.68662505	47.53170195	83.02291481	92.86953724	65.14424901	57.70025351	70.63587844	52.61073781	81.37358039	91.47268278	98.52112827	99.83979958	96.31459572	100.9595324	96.52394968	109.7481895	83.73691654	105.496262	112.4769985	130.0408813	55.6777373	41.72978842	52.64459522	55.54534936	70.22838647	59.24571728	85.05451795	75.20653382	78.26373762	83.71604967	106.4425679	77.29167156	71.89445312	67.46592655	67.93856097	66.39785136	75.50731129	77.7321122	60.15090997	62.82091565	76.87948617	73.69786174	57.24559267	92.96361201	82.68076962	77.38362474	89.5623966	66.83145166	75.21308047	78.27518623	57.85297033	47.18634187	39.21539778	73.7320528	72.90413475	82.62245056	91.5545989	106.261912	97.67728904	86.85161037	78.09679907	75.73956932	84.77030475	103.7410525	86.62867519	65.17165303	107.2257414	75.92060696	163.882144	108.7234831	94.25226888	147.9601553	129.2817121	117.0745176	196.4509779	83.46219401	100.1612184	62.81626271	44.53307257	71.67405517		protein.degradation.metalloprotease
Cre03.g198800	15.00585576	24.22092896	33.70415727	28.04504157	31.29019321	39.59986072	28.43985565	31.13921091	32.25829136	27.88481489	27.11111676	24.79914884	24.21501682	30.74301922	35.92513732	14.83720804	20.01349889	17.99841031	30.51509265	21.87390241	20.12797244	24.17174095	15.43974435	14.42279034	12.86985996	21.2013548	20.3361083	37.43415747	35.78813588	37.71185559	22.77725617	20.23262469	26.81894473	38.00471272	48.13406264	40.6820592	33.52513846	36.68611406	38.34397883	11.00268081	10.85094139	12.01424947	35.1483993	6.078011401	10.5682206	14.64658486	21.73695325	30.28523852	17.91729233	15.14432788	32.94835122	28.56827225	8.90486997	23.81712374	17.23663493	14.40092859	31.62781714	20.25901148	15.89008742	14.13301974	6.887258373	0	4.52485359	2.6332876	1.918529862	0	8.516706874	3.125350353	1.575440146	0	1.774927252	2.227634392	6.165113072	5.460055396	1.312555685	1.448258956	1.553996252	1.205088999	1.743427064	1.411993287	2.386133389	4.483641071	1.243093386	0	2.284313697	1.517494437	0	1.460843319	1.171922962	0		RNA.regulation of transcription.MYB-related transcription factor family	TFs.MYB_related
Cre03.g198750	94.60213416	130.1874932	183.1747677	159.9164073	195.4716776	162.3594289	148.4560465	141.8564053	195.8539119	127.1819606	147.3732501	206.6595737	923.6299272	923.5715358	859.3292847	77.48319756	92.41527429	106.6059687	101.7169755	141.1860973	91.10555948	143.9795004	123.5179548	154.8552226	136.742262	172.7286847	121.418529	1030.290107	984.1737367	974.0062013	83.51660595	93.57588917	89.39648245	57.00706908	45.76681365	13.42902925	41.59600513	31.18319695	37.29345887	39.70532642	44.95390004	42.04987313	789.2413298	15.80282964	18.87182249	66.39785136	51.4822577	102.969811	62.71052316	40.94577538	78.70995013	99.09428479	51.01950129	31.30028172	59.82126241	41.50855887	64.30989486	67.06431386	39.19554898	89.14673988	173.558911	167.77366	193.0604199	155.3639684	136.2156202	139.9523142	142.6548401	106.261912	162.270335	228.9724273	166.8431617	100.2435476	191.1185052	207.482105	207.3837982	189.7219233	251.7473928	192.8142399	31.38168715	25.41587916	29.82666737	100.1346506	80.80107009	110.0500465	87.94607733	84.97968845	62.43816211	7.304216594	21.09461332	10.23915074		DNA.synthesis/chromatin structure
Cre03.g198863	809.0113542	347.6712512	310.1759401	491.683282	569.1133966	437.5784609	422.616255	598.564832	307.3754334	510.0880773	523.4531006	343.0548924	570.7825393	420.1545961	403.7985435	468.1963427	351.4134952	471.4199007	502.4818589	377.8219506	361.244137	540.185863	558.7717004	553.3796925	479.4022834	440.2398967	337.3401495	494.3010339	525.3187088	550.0729281	515.4408711	464.0858287	410.230525	537.9128569	601.2812415	668.2916909	591.6566103	706.8191309	500.0475048	475.5071621	623.1540626	409.6859068	472.9057361	409.6579684	361.584119	1472.469998	1669.169199	1081.183015	2015.695387	1442.357005	1744.43215	2010.1091	1238.137996	1794.233345	1335.256203	1414.602201	1209.29525	1929.729059	1456.591347	1614.425716	17.90687177	13.98113833	12.06627624	7.8998628	13.42970903	18.54789706	36.19600422	18.75210212	23.63160219	48.95272585	42.59825404	22.27634392	35.44940017	25.48025851	32.81389212	24.62040226	12.43197002	14.46106799	27.89483302	29.65185902	28.63360067	31.38548749	19.88949417	38.6345908	87.94607733	24.27991099	44.2270315	80.34638254	51.56461034	66.5544798
Cre03.g199087	58.06613752	128.6736851	86.94695643	80.55490664	108.2272565	137.609516	118.3097995	116.2530541	109.6781906	110.1790247	113.3105649	105.3963826	307.0118204	375.3210264	271.5940382	62.64598952	65.33818756	67.14791537	73.23622235	51.70195114	75.21505492	116.6549237	99.99072533	88.81402472	230.0487467	180.2115158	185.4174581	354.7737197	331.0402569	330.3038386	43.86730818	43.62659698	51.65130097	121.3227368	120.7296981	82.1540613	170.7298718	178.5390884	115.0319365	194.6996127	160.1805634	146.9743185	183.7302691	379.2679114	355.5451358	116.1962399	54.91440821	98.93177917	81.90762208	99.84038381	90.60796584	94.31865661	78.15753389	89.15837824	100.9349655	75.77146589	64.6839531	74.98162869	85.80647209	82.62380769	44.07845359	36.70048812	31.67397513	47.3991768	38.37059724	47.21282889	72.39200843	90.63516025	67.74392627	112.1175334	118.9201259	160.3896762	98.64180916	100.1010156	98.44167636	65.17165303	71.48382759	75.92060696	48.81595778	86.1315905	85.90080202	100.1346506	93.23200394	107.7085562	68.5294109	88.01467732	87.15326795	166.5361383	121.8799881	163.8264118
Cre03.g199311	785.5239278	939.0656001	930.5278202	895.0545182	959.3205119	974.1565736	968.6614835	1038.66568	1001.38953	967.1269945	1056.638397	996.0991453	910.6575968	944.7073616	862.2032957	880.3410106	915.3232581	949.0700203	945.9678721	1018.13073	960.8458424	984.7357074	1055.049197	1004.281664	908.9338595	975.2623206	964.1707819	891.6135689	798.8423187	876.4755403	825.0428346	883.912791	790.6622226	935.5006207	1014.76073	1000.857651	1056.041862	1197.801624	1170.804504	1184.462509	1216.338859	1189.811172	794.0342933	1315.585568	1342.164016	944.2165039	860.3257286	922.6902669	948.3366869	867.7138975	930.7909218	934.4723255	1022.787922	925.7946486	884.6851208	1079.008176	906.7596766	886.739261	940.6931755	905.6004185	1155.681955	1118.491067	963.7938148	1074.381341	1187.569984	1114.559996	1105.042717	950.1065075	1187.88187	1114.858853	1102.229823	1033.622358	1098.931405	1112.031282	1078.920773	1021.022564	986.78762	1146.039638	1086.155061	1315.977743	1237.210162	1427.292407	1305.248055	1372.113346	1151.294103	1335.395104	1372.338771	1380.496936	1214.112189	1285.86668	VPS16	protein.targeting.secretory pathway.vacuole
Cre03.g199423	876.8639194	864.8890051	1095.629344	818.6765327	1002.758663	969.206591	1039.761123	1135.543225	1104.15523	1120.153418	1095.56718	1080.82957	1039.516079	1056.150806	916.3305026	914.9611627	893.5438623	1039.062072	882.9033473	1089.718047	1053.010769	1096.135905	992.5549941	1015.668078	970.0656943	866.7612696	963.5726611	829.5068986	867.8622951	955.8004779	975.2040049	1003.411731	969.4551875	637.3097979	660.462466	708.1838072	950.499759	959.9533179	866.6789737	913.2225076	895.4610203	873.4359361	916.2548636	713.5585385	754.1180268	692.2952443	752.7850125	747.0358835	834.4339	966.4324792	787.0995013	873.9987831	817.4644757	697.9204983	741.6434408	795.247744	800.5433787	685.3134573	710.8165774	716.4353851	1360.922255	1186.649116	1153.837666	1061.214903	1302.681776	1374.230555	1222.147436	1040.741668	1391.113649	1170.12806	1242.449076	1087.085583	1237.646449	1128.411448	1223.301898	1312.122614	1407.920604	1309.931742	549.179525	900.851717	922.240555	1114.93208	1141.159728	1218.745728	743.5441083	1092.595994	1062.749551	778.629489	771.1253092	913.8442034	PYR4	nucleotide metabolism.synthesis.pyrimidine.dihydroorotate dehydrogenase
Cre03.g199535	19644.62248	14079.42417	16408.063	16835.97549	21223.954	19554.41122	17132.73784	17278.80214	16336.52041	14674.21381	14492.6298	15460.20271	24214.152	25090.78704	17853.35624	14777.85921	15336.81511	16845.8198	19657.82268	21396.65363	20113.1413	10795.3097	12327.53303	11657.41006	7384.082151	7311.349558	7834.784784	12597.44477	14027.67112	15467.06243	13271.54793	16406.76181	12918.78501	19189.45648	21235.80154	20232.80742	6687.644288	8200.569362	7703.988186	9459.435236	9329.226037	8618.622091	14659.27899	5200.650455	8987.516744	33704.72108	34257.43832	33312.75286	39730.31594	34296.57409	35920.10945	38131.49215	37034.10564	36871.70923	30489.79908	33138.83753	33712.75451	38478.38294	36055.6677	31530.76703	20305.01514	22642.45353	20318.10091	27109.69584	27454.16232	27676.83477	17682.81265	17642.60275	18054.54407	13125.64701	13051.04008	13668.76463	17988.25867	19643.45929	15175.76883	21002.65138	26145.98694	23719.76678	26866.21105	24234.04078	21730.51678	11727.71049	11624.16625	12744.73198	14696.13217	11790.93177	11716.26096	10788.32791	9349.601394	10950.77171		RNA.regulation of transcription.unclassified;RNA.regulation of transcription.heat-shock transcription factor family (HSF);PS.lightreaction.unspecified
Cre03.g199647	6022.567589	6081.471581	6131.225826	5340.491959	5689.293366	6190.448226	5905.820425	6639.571749	5853.036552	6078.209529	7007.180948	5435.146788	2030.602125	2212.856905	2291.544759	6361.865094	6099.996736	6086.231669	4158.189958	4561.70292	4370.948121	4791.259434	4534.138258	4685.129577	4288.880831	4215.951758	4678.501151	1527.994246	1642.419807	1691.831866	6360.759686	6447.88458	6004.463738	2762.650271	2871.473015	3274.313308	3978.937267	4124.742091	3963.08658	3795.924881	3843.816809	3791.697131	2170.413657	2458.555612	2860.96829	7493.192814	7911.106933	6911.09143	9437.293832	7938.712765	7017.083577	7173.213699	8445.365364	7495.498621	7981.378709	9466.59676	7654.599496	8072.866781	7440.798271	7712.280155	9160.053636	7790.989335	6695.275029	5840.631897	7117.745787	6021.321856	7053.962468	7032.038295	6758.638226	5970.653433	6655.977194	7471.48575	6530.396022	5663.897464	5805.433794	8344.868106	7095.546886	8630.847414	3668.170542	4466.134766	4170.961165	5032.139828	5024.583466	5270.694782	3674.318581	5094.228824	5637.645721	3964.728767	4416.977645	5157.972184		protein.synthesis.initiation;protein.synthesis.ribosome biogenesis.pre-rRNA processing and modifications.DExD-box helicases
Cre01.g005001	667.4343672	654.4696847	624.7480745	554.9338013	657.0940575	630.6277819	655.8230713	741.8052022	655.3041474	658.3536784	694.4616832	607.5791467	637.3738355	619.3437414	565.2221605	621.5141592	535.0667792	545.4902816	874.7659892	896.8299986	862.3247141	831.2976996	876.3892985	800.8444109	754.49554	723.3403401	780.5476863	487.4948235	501.0339023	616.3937776	555.9337709	543.1195189	494.6605362	739.6301783	807.2319029	989.0085071	547.5772616	633.4469027	642.3929605	790.2795089	749.2316673	709.6416684	484.0893177	581.9695917	660.5137872	1334.7921	1407.18171	1305.29378	1489.694877	1430.017183	1210.851907	1442.807736	1373.170896	1348.399271	1340.709225	1541.827983	1241.938872	1500.098298	1386.674962	1208.916765	865.0396517	777.7008197	714.9268673	995.3827128	1053.272894	1001.586442	1047.554946	1165.755682	1058.695778	1039.061084	1029.457806	1194.012034	841.5379344	840.8485309	707.4675141	774.8185416	675.9883696	800.1790956	1372.077099	1099.94277	1097.621359	796.5935635	714.7786969	731.7157349	1145.583319	975.7489227	1004.213774	914.4879176	1107.467199	903.6050526	CPLD9
Cre01.g055300	54.15156645	55.50629554	54.7081973	60.86370724	54.11362826	52.46981545	50.05414595	42.90291281	42.85744424	44.20763336	47.96582197	28.93234032	137.5067026	87.7457007	84.78332408	46.1602028	42.38152707	29.76660166	61.0301853	67.6102438	64.62138521	69.36238707	72.78736623	59.96844404	45.04450985	44.89698663	26.91543746	184.6184585	205.7817813	159.9502841	42.18010402	35.4070932	60.59094922	93.55006207	92.3227103	79.38926116	75.74197949	89.26954421	115.5571965	182.2617996	149.8463335	173.4056673	111.0369887	660.6798393	561.6254374	56.63346145	64.06680958	54.51342934	71.66916932	49.35929087	69.55763034	59.82126241	38.96721853	64.30989486	56.91014013	48.36476546	55.72771344	42.61378277	57.20431472	58.70638967	92.2892622	47.18634187	55.80652762	105.331504	78.65972434	97.79800271	80.9087153	96.88586096	53.56496496	63.16480754	44.37318129	77.96720372	60.10985246	72.80073861	82.69100814	66.61991199	71.48382759	54.22900497	109.835905	77.65963078	87.09386872	121.0583089	145.4419262	111.2207917	201.0196053	163.8893992	200.3224368	673.44877	652.76109	500.8651236
Cre03.g199759	6485.139404	6335.286732	6863.436431	5245.61618	5540.941038	6350.827662	5724.942943	6700.466206	6898.205192	6271.362881	6665.85894	6478.777636	3802.622463	3978.018592	3375.046901	5773.322508	6045.25393	6489.119162	1865.489331	2219.206826	2233.145574	4087.126111	3189.410048	3468.301529	5107.725671	4765.939844	5268.248292	1043.051751	991.8426229	1201.577744	6397.878177	6419.432451	6632.225703	1034.897562	1396.676899	1476.008303	2479.618574	2314.893797	1975.5028	2284.73059	2789.72536	2645.137257	3478.093876	2979.137288	3253.502198	8328.04815	8475.123667	8188.118988	8487.677338	8935.4339	8180.343421	8669.680028	8408.088126	8115.097264	8845.768573	8471.894751	7919.306135	8085.44134	7710.929757	8521.123746	6676.508267	5618.669967	4917.007568	2146.129394	2400.080857	2230.806165	3696.250783	3028.464493	3503.778884	4609.45183	5198.76192	4303.789645	3796.168374	2771.888122	3316.828215	5919.034355	4854.684291	5349.390068	1431.353619	1687.331978	1445.996834	2338.966092	2744.750196	2648.225588	2714.906829	2769.427347	2686.141766	3862.469735	4068.916525	5024.009962		cell.vesicle transport
Cre03.g199871	550.6496637	455.6562261	424.4769951	559.7074254	448.7381827	524.6981545	490.8719086	374.3625134	456.6852392	526.4108958	454.6325734	566.247232	716.0726402	666.7392294	687.3676274	600.0826365	709.8905783	563.4886919	604.1988344	618.4348771	611.2547421	479.231038	533.0387931	478.2293639	402.1831237	473.9126366	388.7785411	842.2685432	713.2064222	775.0436528	824.1992325	848.5056978	1108.516382	843.4122784	731.4799355	817.195927	510.9479436	420.6674412	540.4925236	396.0965093	339.479452	394.4678574	987.3504895	576.1954808	516.3330634	254.8505765	261.9874892	257.4245274	149.7373716	270.6347482	263.5868097	270.7777344	203.9893302	237.147268	245.8947564	212.804968	253.7601237	194.9056622	313.5643918	220.692539	389.8188239	554.0026064	553.5404226	487.158206	537.1883613	465.3835991	404.5435765	371.9166921	486.8110051	322.1405185	367.4099411	305.1859117	437.7230281	449.5445609	468.5823795	417.0985794	592.072572	508.5475578	559.6400874	655.1648851	720.6122836	488.7168767	422.6517512	446.053912	301.529408	470.4232753	460.4814456	436.7921523	396.1099613	294.3755837
Cre03.g199983	2264.579363	2270.71209	2238.639895	1854.552962	1997.418687	2256.202064	2053.357578	2518.124189	2090.798113	2101.562878	2438.610195	1934.33361	772.2860721	791.632745	727.6037812	2153.043745	1996.052198	2153.579018	1773.944053	1962.685607	1811.51752	1871.733506	1946.143014	1937.208471	2033.437873	1929.323286	2161.608688	493.4502576	602.0075714	631.9986834	2035.61182	2018.836582	2044.199565	934.038901	1067.629291	1171.880288	1377.014021	1523.696604	1494.364655	1582.950905	1518.098371	1546.634381	711.7550859	927.5045398	1269.696217	2794.568391	2455.131667	2850.850453	3217.43378	2567.244026	2735.628383	2556.154985	2707.290132	2845.480157	2685.012845	2841.353919	2745.699294	2939.652424	2348.554921	2709.191168	2990.447586	2465.923273	2291.084201	2564.822122	2720.475344	2320.173306	2744.50879	3181.60666	2788.529058	2427.10773	2806.159985	3428.329329	2338.119133	2305.963395	2191.967994	2811.070634	2376.060269	2813.882814	1527.242108	1594.140421	1714.43684	1715.739983	1829.833464	1728.01988	1699.52939	1904.455518	2146.311823	1694.57825	1525.843697	1996.634394		protein.postranslational modification
Cre03.g200095	354.2686817	341.6160189	369.2803318	344.297638	387.9983958	359.368736	391.9012109	339.7633902	361.753696	376.7850598	262.0741287	312.0559563	423.7627943	437.4475444	453.6147339	352.7958357	406.156301	427.808368	341.7690377	318.1658532	384.5502103	362.5761143	327.1755351	390.9335276	260.6146641	308.6667831	283.5092746	280.7561811	359.1595065	297.7936183	296.9479323	407.1815718	321.8273368	359.5830511	324.3131105	372.0631045	321.5929949	286.7631249	227.4375731	313.8155919	372.0322762	317.1761859	366.6617109	228.8371293	215.8936493	146.4658486	231.0981345	169.5973357	157.4162112	202.2048223	224.2318347	185.7632876	172.5009968	194.0518593	208.4748929	199.8474148	193.2818774	177.9067215	209.749154	185.9035673	214.8824612	256.9034168	360.4800027	221.1961584	245.5718223	308.5695603	163.9466073	196.8970723	198.5054584	249.5009898	207.6664884	167.0725794	218.8615141	267.5427144	291.387362	270.8244248	296.8132841	212.0956639	202.2375394	290.8706171	236.2272056	246.6002589	254.8341441	244.6857417	228.4313697	268.5965153	221.1351575	165.075295	212.1180562	159.560099		protein.synthesis.ribosome biogenesis.pre-rRNA processing and modifications.DExD-box helicases;DNA.synthesis/chromatin structure;RNA.processing.RNA helicase;RNA.processing;hormone metabolism.ethylene.induced-regulated-responsive-activated
Cre03.g200207	180.7226977	264.4118079	235.9291009	261.9526223	271.6725011	234.6291747	240.6011788	264.3373015	234.1030288	253.0036863	283.6239908	245.9248927	630.4552593	702.6060852	650.4844864	197.8294406	183.6532839	171.6771444	254.2924387	310.2117068	289.207183	353.1176069	366.8777349	334.7605547	395.7481937	362.2937393	447.9925035	789.5204122	743.8819672	752.936703	196.5592847	161.8609975	173.8264937	169.5594875	225.6777363	178.9220662	386.1599282	371.7526225	305.1760507	365.0019766	295.558975	325.5861605	535.2142621	523.6206822	526.901284	211.887261	157.8789236	285.69075	209.8882816	191.2672521	215.0795149	236.2432906	183.8236178	261.4566217	192.11128	151.3827895	251.2322407	229.8349923	164.19757	235.9127141	293.3972067	263.893986	248.8669475	334.4275252	364.5206738	343.9791819	383.2518093	371.9166921	412.7653182	405.8338885	399.3586316	369.7873091	286.6777579	316.6832129	324.2012541	241.8592457	202.0195127	262.7094019	259.7706325	249.9228118	244.5786724	403.5276964	375.4142026	421.4682633	348.3578388	321.7088206	422.7583893	555.1204612	597.6807108	657.0121724		RNA.processing.RNA helicase
Cre03.g200319	191.1615539	137.7565335	210.0404004	152.7559711	148.3523278	125.7295578	176.8959022	132.8606332	121.199009	182.2714729	137.6410543	152.9280845	156.5327873	175.4914014	271.1150363	296.7441609	208.9644737	164.7546789	168.8501793	145.1631705	146.192642	181.8135298	170.5724138	147.2642803	61.1318348	57.3683718	50.84027076	104.6454857	94.58293054	91.02861694	242.9573991	302.2248313	233.4241486	62.85394796	44.97773066	84.12891854	181.2840821	144.9101505	164.406375	120.0727341	115.7433748	109.7301451	186.1267508	115.1783161	54.35084878	115.2198009	215.0814321	95.90325531	151.0171782	93.67047245	90.60796584	81.11357615	88.94691186	82.23232457	128.8531475	138.645661	168.1782781	189.7826937	68.8570455	128.284333	95.04416555	155.5401639	126.6959005	123.7645172	95.92649309	136.5799693	117.1047195	178.1449701	88.22464817	17.37032207	26.62390878	69.05666615	83.22902648	101.9210341	165.3820163	82.55076051	156.9536214	115.6885439	95.8884885	83.30760393	50.10880118	68.74916308	110.6353113	101.8548303	74.24019515	77.39221627	61.13736707	100.798189	66.79960885	67.40774236
Cre03.g200431	456.0475295	367.350756	499.7007664	364.5855404	414.5030301	436.5884644	486.3215317	370.9026011	443.3210899	499.8863157	451.1567892	440.184892	436.7351248	456.6619314	524.5070049	435.2247693	485.6216643	510.877954	410.936581	324.1314629	396.203247	358.3723332	366.1425089	402.319941	326.5726964	318.6438912	313.4153162	336.056641	375.7754267	315.9993417	432.7678672	502.6542696	481.747711	342.0424145	275.3899649	421.0395641	411.6142	391.31855	321.4591102	487.9449752	511.5443798	465.3519293	412.1948645	291.4406467	359.3195003	289.0259412	496.5177742	291.7477977	386.5015917	350.2826949	334.974904	341.467497	345.8499303	300.203767	334.9526413	423.6173857	242.7810033	394.7014305	346.4039058	413.1190385	374.6668555	468.3681341	527.8995856	265.9620476	353.0094946	381.0749761	223.5635554	362.540641	368.6529941	312.6657973	278.6635785	289.5924709	385.319567	515.0652257	467.2698238	404.0642488	435.1189505	386.8335688	357.402548	401.0060935	361.4992085	370.6476618	335.6352142	354.7357883	382.6225442	440.0733866	448.7742902	300.9337237	412.5168828	345.5713374			TFs.HB-other
Cre03.g200543	1191.98689	758.9224409	958.8588509	1143.879674	977.358388	944.4566781	985.1565998	977.7712226	975.1220647	1093.628838	933.5956362	870.0368053	1087.946113	849.9163856	1129.486317	962.7699442	1030.106561	1067.44418	667.2633592	815.2999987	700.2415676	725.1522285	718.3157254	718.8622343	633.8406029	658.4891372	677.6709032	898.4197794	772.0012168	798.4510115	1256.9671	1210.163864	1173.080509	559.8386527	698.3384497	647.7531756	828.1950872	834.6090948	706.4746785	687.9067396	684.126019	683.2103196	1144.719459	951.5126849	880.936674	1079.941524	1496.417624	1063.011872	1346.356538	1109.742693	1191.632036	1443.433618	1266.803362	1156.213437	1279.604515	1288.135669	1084.297624	1428.609603	1199.171931	1426.347838	1041.353466	1006.64196	1036.191472	876.8847708	943.916692	838.0277128	789.9245626	940.7304564	816.0779956	669.54696	850.1901536	891.0537567	804.547256	873.6088633	888.6001986	1083.297699	1013.205556	988.1729795	842.0752717	737.0604957	776.6864183	880.2881969	893.7841445	943.6206117	1071.343124	801.2370625	822.1024678	961.2349038	881.2860677	985.5182585	MCP15	transport.metabolite transporters at the mitochondrial membrane
Cre03.g200655	298.1598297	397.1223145	465.5081431	457.0745073	485.9182946	406.8885689	486.8903288	434.5649878	479.2660431	477.4424403	400.4103399	467.0506366	542.2434123	509.8217355	628.4504022	375.8759371	436.1765494	507.4167213	356.0094142	413.6156091	438.5779259	527.5745199	464.6627824	505.5567561	368.3997413	446.4755892	433.6376035	662.7547426	630.126821	613.79296	371.1849153	440.6918564	397.3176998	442.9010751	398.486912	510.3031115	506.6020923	508.1026797	492.168605	427.191042	414.9193303	434.9158306	596.7239609	496.8774321	420.4642051	77.13868025	97.24426454	109.0268587	106.2239474	99.27948277	135.4543328	109.5251753	108.0146429	109.4651514	126.6940769	118.3075582	120.6222073	83.13180572	84.74713293	96.75682743	309.9266268	456.1346381	508.2918867	381.826702	366.4392036	391.1920108	257.6303829	312.5350353	319.8143496	401.0965279	323.0367598	320.7793524	343.7050538	402.2240808	393.7667054	347.5821495	352.7571492	383.2183018	219.67181	368.5302479	373.4298755	409.5058844	400.2760703	430.8342247	154.1911745	330.8137872	318.6947858	309.6987836	376.1872709	326.7995611	DEG4	protein.degradation.serine protease
Cre01.g055316	62.6331371	43.90043375	36.63495355	60.26700423	59.63542707	49.4998259	54.03572574	42.90291281	58.06492446	56.44974722	54.22223353	43.39851048	126.2640163	108.2410468	100.5903845	52.75451749	38.26110082	44.99602576	77.30490137	87.49560962	57.20581642	49.39442716	49.26013674	82.74127089	48.26197484	49.26197144	41.27033744	79.97297279	62.62923779	87.1273905	37.96209362	36.67163224	55.62447797	92.08834235	72.59563545	65.56526046	70.15445641	78.87514522	101.3751769	124.3781309	123.4940472	124.1472445	97.45692534	191.4573591	161.5428005	75.18580227	98.38831471	75.7130963	102.3845276	85.53740747	99.76028563	82.12749586	101.6536136	84.34084572	100.9349655	72.5471482	101.5040495	72.42014448	106.9932553	91.32105061	75.75984211	43.69105729	43.74025137	86.8984908	57.55589586	70.81924334	51.10024124	68.75770778	64.59304598	56.84832679	55.0227448	26.7316127	70.89880033	52.78053549	49.87711602	63.72339408	59.05185757	53.02391597	118.5530403	74.8356442	64.42560152	94.15646248	99.44747087	92.48886889	172.4656841	124.4345438	152.1930202	211.8222812	161.7253688	139.9350601
Cre03.g200767	13.70099874	5.550629554	10.74625304	8.35384217	11.0435976	9.899965179	9.669550922	12.45568436	7.834156474	13.60234873	11.81766628	2.066595737	9.513042322	4.48335697	6.227023802	21.43152273	4.120426242	9.691451703	2.03433951	11.93121949	9.534302736	6.305671552	11.02838882	11.38641343	6.434929979	3.117846294	2.990604162	3.403105225	2.55629542	0	5.061612482	8.8517733	11.91953099	70.16254656	108.8934532	197.0907528	74.5003077	68.48074624	90.86997724	57.88366863	51.67114947	62.07362224	8.787099826	73.24003738	52.08623008	11.71726789	2.288100342	10.09507951	10.23845276	8.693966006	14.64371165	11.34211693	11.94073434	18.96986771	12.16703642	7.624021016	2.108521143	9.780212438	12.71206994	8.697242915	33.05884019	12.23349604	15.0828453	47.3991768	15.34823889	20.23406953	25.55012062	9.37605106	12.60352117	41.0571249	10.64956351	2.227634392	40.07323497	12.74012926	5.250222739	49.24080452	27.97193253	31.33231399	162.1387169	74.8356442	75.16320177	143.4765143	68.37013623	97.17184959	92.51470472	50.07731641	85.85247291	153.3885485	67.97153182	38.39681527	CSR9
Cre03.g200879	574.7895186	491.9876196	553.4320316	630.7150838	810.2319443	684.0875939	668.9054049	741.1132197	675.119955	660.3940307	649.9716455	696.4427634	1005.78802	1060.634163	1196.546574	499.5193375	547.4280579	629.9443607	954.1052301	1055.912925	1018.051659	682.0634729	815.365547	782.6261494	489.0546784	488.2547296	578.382845	319.0411148	391.1131992	390.122644	539.9053314	584.2170378	502.6068902	878.4935517	745.6834294	1014.28668	664.9152462	709.876307	677.0601194	523.8232822	427.3204061	487.3780533	1216.613912	343.4076442	367.6231022	862.1956287	914.0960866	1013.545982	985.4510782	735.0608032	1001.263784	992.1692355	796.4064713	957.3225058	984.9733127	934.6338427	934.2659848	1001.773188	932.2184622	1016.490266	942.1769455	835.3730153	835.5896297	1506.240507	1298.844716	1333.762416	1024.134002	1084.496573	1131.166025	745.344729	780.9679907	781.8996715	1009.537266	888.169011	787.5334109	793.6459081	871.7918973	850.7928336	1209.938382	1157.834495	1128.641093	896.7282141	1006.905643	943.6206117	722.985285	573.612897	621.7800311	390.0451661	315.2472769	451.375895	CSR10
Cre03.g200991	814.8832108	683.7366406	974.4897644	784.0677579	876.12541	886.0468835	868.5531916	831.0709401	928.5779586	871.9105534	805.6867777	777.0399971	363.2252523	384.2877403	433.9756588	840.7751225	746.9744145	997.5272788	671.3320382	646.2743892	814.6532004	1042.537697	921.9733056	985.3043084	1005.457809	836.2063759	819.4255404	241.620471	270.9673145	258.7813539	761.7726785	895.2936424	753.9103353	255.800951	248.5611431	416.2999068	718.9279693	714.7677889	583.5638423	830.4632128	818.4710076	775.3195655	375.4488107	315.7526923	394.0436536	248.0155036	308.8935462	361.4038463	276.4382245	338.2233227	357.8557035	420.7766763	310.0435213	311.0068686	339.0712338	234.0182163	301.5745605	271.5173263	268.0128079	452.2566316	792.0347129	1017.127814	1019.600342	774.1865544	892.1163858	805.9904361	674.9490198	1059.49377	888.5482423	824.3007384	1004.608824	1018.028917	938.6384653	964.6097866	1080.233329	1029.712118	971.2476574	835.1266766	303.3563091	360.0582882	411.6080097	645.6443142	748.3422183	757.4721288	447.7254846	861.93684	750.5587404	521.5210648	720.7326219	581.0718044
Cre03.g201103	105.6934189	126.6552744	129.4435025	120.5340085	128.8419721	117.8095856	136.5113071	140.4724403	121.6598417	115.6199642	98.71227129	80.59723375	137.5067026	144.7483822	154.7175914	85.72609092	110.6628762	153.6787341	113.9230126	99.42682911	143.014541	155.5398983	153.6622176	154.8552226	127.0898671	119.7252977	141.1565165	149.7366299	129.0929187	101.4318875	98.7014434	115.0730529	113.2355444	114.0141382	112.8388681	141.0048071	176.9382308	141.2415391	125.5371362	153.559154	166.8978128	165.7966426	142.1912517	107.8847024	108.7016976	122.0548738	121.2693181	133.2550495	106.2239474	140.7861592	135.4543328	159.3514986	111.831714	105.5510962	115.1011548	129.7566767	137.5246822	103.6236794	135.5954127	127.1971776	86.7794555	104.8585375	107.0882016	129.0310924	90.17090351	109.6012099	85.16706874	162.5182184	124.4597715	145.2790573	102.9457806	113.609354	106.3482005	112.8411448	98.44167636	88.34379634	118.1037151	106.0478319	106.3490509	101.6635167	101.4106691	137.4983262	103.176751	108.8793014	131.3480376	128.9870271	115.7707589	86.18975581	104.3011436	77.6468931	RAA7
Cre03.g201327	131.7905593	190.2352129	154.843737	137.2416928	117.4302545	137.609516	166.088757	146.0083001	147.9273075	137.3837221	155.0199753	128.1289357	96.86006727	124.8935156	103.4643955	123.6434004	133.6195367	113.5284342	56.96150628	45.73634139	64.62138521	116.6549237	93.37369204	124.4914534	176.9605744	154.6451762	157.9038998	142.0796431	116.3114416	140.4441519	127.3839141	125.1893652	135.0880179	93.55006207	95.47904228	110.1970341	156.4506462	155.3045495	118.7087564	154.0375314	166.3811013	143.3700436	112.6346432	199.9665751	196.2669539	82.02087521	59.49060889	79.7511281	75.50858911	114.7042612	75.96425419	69.49163096	48.66750517	78.13522703	60.13146882	69.3228305	65.67909084	58.44841243	62.50101053	68.49078795	67.49513206	97.86796832	129.7124696	81.6319156	55.63736599	52.27134627	78.77953859	84.38445954	63.01760583	127.9087353	138.4443256	126.9751603	117.1371484	85.54086786	93.19145362	117.3089755	65.26784258	107.2529209	50.55938484	94.60355022	99.02453566	95.65100951	128.0386188	126.440479	164.4705862	95.60214951	102.7628085	153.3885485	154.693831	206.4895399		minor CHO metabolism.others
Cre03.g201439	81.55356393	98.90212661	88.41235457	119.3406024	104.5460573	89.09968661	108.6402486	96.18556259	103.6873651	97.2567934	106.3589965	95.0634039	180.7478041	174.2104423	137.4735255	54.40309616	80.64262789	85.14632567	103.751315	117.3236584	100.6398622	105.0945259	89.69756243	104.7550035	114.2200071	101.0182199	96.89557485	165.0506034	212.1725199	188.559278	71.70617683	85.98865492	55.62447797	124.2461762	148.3476029	144.1645787	137.8255692	146.133021	128.1634361	146.3834926	133.8282771	126.1496194	127.0135338	167.7531147	149.4648341	129.8663857	125.8455188	96.91276326	101.104721	153.4064324	120.8106211	130.0063404	127.2124281	96.03678927	104.1562942	164.4402026	110.4602891	96.63781338	149.3668218	109.8026918	107.4412306	97.86796832	102.563348	189.5967072	124.704441	121.4044172	112.8463661	112.5126127	105.5544898	97.90545169	86.97143533	80.19483811	112.5133136	89.18090479	139.1309026	107.1711628	105.6717451	90.38167496	184.8032687	149.6712884	184.9253377	155.4328904	141.712646	110.0500465	156.4754882	119.8820605	120.9739391	146.0843319	148.8342162	169.7992497
Cre03.g201552	5.219428092	3.027616121	3.419262331	3.580218073	4.417439042	6.929975625	2.275188452	2.075947394	0.921665468	4.080704618	2.78062736	4.133191474	0.864822029	7.685754806	0.479001831	13.18862937	7.063587844	1.3844931	0	0	0	2.101890517	0.735225922	0.759094228	0	0	1.196241665	3.403105225	0	0	14.34123537	8.219503779	5.959765497	1.46171972	4.734497964	1.579885794	8.691702565	6.725787577	10.50519968	6.218906547	9.8175184	8.810449608	5.591790798	5.166309691	5.284110298	3.905755962	8.008351197	2.019015901	6.399032975	11.77892168	12.8132477	15.57571039	6.212873	4.11238037	10.74516341	8.684170432	3.793973542	10.94452344	2.118678323	7.61008755	34.43629187	15.72878062	12.06627624	42.1326016	5.755589586	8.430862302	23.4209439	28.12815318	4.726320438	3.158240377	7.099709007	8.910537567	0	0	0	69.5164299	10.87797376	22.89669099	34.86854127	14.11993287	5.965333474	26.90184642	18.64640079	19.90266799	65.10294036	24.27991099	23.41431079	14.60843319	9.375383699	6.826100492	MMP8	protein.degradation.metalloprotease
Cre03.g201664	223.1305509	249.2737273	233.4867706	234.5042838	281.243619	274.2290355	272.4538172	258.8014418	299.541277	244.1621597	261.3789719	227.3255311	216.2055073	252.3489495	244.7699356	242.3410647	255.466427	267.2071684	288.8762104	262.4868289	264.8417427	331.0477565	308.0596611	310.4695394	286.3543841	310.5374908	305.6397454	383.7001141	339.9872909	390.122644	208.3697138	208.6489421	217.5314406	461.9034315	377.1816711	462.1165948	343.3222513	368.6954463	365.0556889	333.4290664	373.0656992	376.8469582	205.298605	414.216477	397.0631452	303.6725261	287.1565929	293.7668136	314.8324224	341.3082783	302.0265528	305.5235499	336.5306208	264.5631371	272.8077599	316.9722208	318.6937775	281.7632631	322.0391051	270.7016857	225.9020746	225.4458556	202.110127	221.1961584	245.5718223	204.0268677	208.6593184	200.0224226	231.5897014	293.7163551	239.615179	236.1292455	225.0266271	260.2626405	259.8860256	175.2393337	197.357524	179.5582609	305.0997361	314.874503	303.0389405	309.3712339	298.3424126	298.5400198	325.5147018	305.0163818	264.0613939	299.4728804	315.2472769	311.4408349	GIT2	protein.postranslational modification
Cre03.g201776	1124.134325	956.7266941	1150.337541	909.9720935	1081.168206	1126.616037	1025.541195	1079.492645	1043.325309	1034.458621	1062.894808	958.900422	412.5201079	486.1239915	409.0675636	908.366848	965.3570054	1139.437822	901.2124029	926.6580473	958.7271084	914.3223751	815.365547	857.0173838	929.8473819	868.6319774	909.7417861	426.2389294	416.6761534	421.3324556	1007.260884	1104.574854	1013.160134	587.6113274	662.040632	680.5358058	730.7238513	734.9451516	685.4642792	795.5416606	806.0699318	754.0943914	357.0757838	666.4539501	838.6637916	937.3814309	1094.856014	1079.163999	857.4704187	1084.221696	1080.888966	1097.6013	979.5356967	1240.027023	1166.007657	1080.069644	1140.709938	1046.715593	1051.923787	1236.095649	1034.466208	1146.453343	1292.599842	1019.082301	1076.295253	1031.937546	1113.559424	1147.00358	1098.081782	1226.976387	1302.796603	1271.979238	1229.940058	1152.071688	1136.673223	1226.675336	1215.225069	1148.449816	777.5684704	886.7317842	878.0970873	896.7282141	926.1045725	982.2552025	963.9803801	1039.483689	1090.066247	873.5843047	1030.120284	1141.665307
Cre03.g202001	137.0099874	134.2243147	114.3010551	214.2163814	137.3087302	142.5594986	137.6489014	110.0252119	119.355678	155.7468929	125.1282312	138.4619144	403.0070656	317.6778653	325.7212451	125.291979	155.9875649	134.9880773	305.1509265	260.4982923	307.2164215	265.8891505	276.4449465	247.4647184	263.8321291	268.7583505	218.9122247	678.0687161	584.1135035	660.6076773	140.8815474	151.1124156	172.8331994	222.1813974	176.7545907	201.8304102	222.2592513	218.2823786	276.2867516	188.0023287	189.6331186	166.5975926	300.3590486	119.432924	142.670978	152.3244825	179.6158768	112.0553825	166.3748574	178.9274294	137.2847967	177.6201274	192.0907665	126.0002675	156.1436341	202.4601137	110.69736	163.0035406	202.3337799	135.8944205	97.7990689	101.3632529	113.1213398	176.4302692	180.341807	134.8937968	142.6548401	112.5126127	141.7896131	138.9625766	117.1451986	102.471182	134.0912093	169.2617173	175.8824618	78.20598364	85.46979385	75.92060696	212.6981018	145.4353085	156.291737	192.796566	156.6297666	196.6851895	181.6029389	118.3645661	135.2826846	125.6325254	103.1292207	126.2828591
Cre03.g202113	1589.315854	1499.174582	1673.484678	1422.539981	1609.052171	1733.483903	1617.65899	1534.817107	1651.624518	1583.993509	1381.971798	1614.011271	427.2220824	473.9548797	420.5636076	1612.309941	1544.571209	1885.679603	1204.32899	1189.144876	1340.099218	1746.67102	1523.388109	1577.397807	1089.111899	1061.938448	1201.624752	232.2619316	245.4043603	250.978901	1782.531196	1813.348988	1629.002569	543.7597358	476.6061284	853.1383288	1535.94801	1495.570583	1412.424097	950.5359469	947.6488813	959.9385323	499.2670355	511.4646594	564.644929	1306.475369	1360.275653	1396.149496	1685.505286	1299.888143	1463.455933	1364.671856	1303.667851	1507.872802	1566.286578	1321.737128	1432.100602	1538.054837	1222.477392	1507.88449	1490.402712	1784.34278	1796.366875	1156.013256	1352.563553	1451.794488	1445.710992	1431.410462	1744.012241	1358.043362	1377.343547	1109.361927	1208.362162	1350.453701	1644.632273	1775.56548	1782.433701	1665.432997	679.9365548	528.0854893	619.2016146	1171.724866	1507.872277	1512.602767	733.2646967	1048.588656	961.2875376	638.3885303	789.8760766	816.5722714		nucleotide metabolism.synthesis.purine.SAICAR synthetase
Cre03.g202337	67.85256519	72.66278689	57.15052754	45.34942892	58.89918723	79.19972143	46.07256616	65.04635168	62.67325179	77.53338775	57.00286089	82.66382948	38.91699132	34.58589663	27.30310436	72.53746155	58.86323203	76.14712052	44.75546922	47.72487797	59.32455036	76.71900389	63.96465518	64.52300941	80.43662474	64.85120291	77.15758738	45.94192054	39.62257901	26.00817627	60.73934978	57.53652645	67.54400896	77.47114516	67.86113749	67.93508915	62.08358975	47.69194828	59.87963818	46.40261039	47.02074602	67.68027199	33.55074479	70.50493225	71.71292547	79.09155824	50.33820752	75.7130963	63.99032975	83.29380334	80.54041408	58.80734271	92.33536564	66.418416	94.6523939	55.915857	91.8431616	59.61272343	90.04382873	45.6605253	53.72061531	45.43869958	63.34795027	65.83219	57.55589586	33.72344921	61.74612484	59.38165672	69.31936642	75.79776905	72.77201732	77.96720372	40.07323497	41.8604247	63.00267287	70.96468886	45.06589131	59.04936097	57.5330931	70.59966434	77.54933516	67.25461606	47.23754867	58.53725879	54.82352872	56.14729415	72.84452247	43.82529957	66.79960885	82.76646847	MOT28
Cre03.g202449	187.8994113	278.0360804	226.1597799	318.0427055	239.2779481	233.6391782	245.7203528	204.8268095	243.3196834	291.0902628	228.7066004	225.2589353	294.904312	218.4035324	344.4023165	230.801014	306.6774389	262.3614425	317.3569635	342.0282922	340.0567976	351.0157164	360.2607016	421.2972967	352.3124163	366.6587241	385.1898161	535.1382966	416.6761534	422.6328644	282.6066969	276.3017809	288.0553323	374.2002483	375.6035052	345.6000175	329.6638616	330.1750265	383.4397883	375.52628	384.9500636	382.053133	345.093375	502.0437417	404.6118742	38.08112063	46.90605701	88.83669966	53.75187699	47.39613726	81.45564606	53.72581705	37.99324564	55.96110975	69.49163096	59.0222935	60.3149121	50.2982354	52.96695808	67.40363259	165.294201	169.5213023	229.2592486	168.5304064	218.7124043	202.3406953	210.7884951	237.5266269	256.7967438	238.4471485	264.4641605	204.9423641	211.1551227	247.5225113	231.0098005	196.9632181	172.493584	165.0971929	186.5466958	266.8667312	276.7914732	319.833063	249.8617706	252.880958	215.8676443	352.0587093	282.2725246	281.9427605	287.1211258	227.8211039
Cre01.g055350	44.36513878	25.73473702	40.05421588	49.52635001	61.47602667	41.57985375	34.12782678	38.05903556	52.99576438	37.406459	41.70941041	49.59829769	61.40236408	61.48603845	61.79123619	57.70025351	61.21776132	62.30218952	89.51093843	75.56439013	77.33378886	98.78885432	96.31459572	131.3233015	78.82789224	74.20474179	79.55007071	120.8102355	99.69552138	128.7404725	33.74408321	42.36205794	36.75188723	70.16254656	65.4938885	90.84343316	111.1296256	106.3897308	122.9108363	254.9751684	221.1525197	252.6997137	46.3319809	369.5430932	360.8292461	86.90307016	82.37161231	79.7511281	56.31149018	70.95398063	59.49007858	65.90478063	72.00464293	60.09285257	85.06734135	91.12213733	63.05649901	62.87279424	82.6284546	40.22474848	31.68138852	38.44813041	51.28167402	42.1326016	74.82266461	75.87776072	87.29624546	87.5098099	85.07376788	67.90216811	42.59825404	51.23559101	69.35752207	87.36088633	73.50311835	49.24080452	43.51189505	57.84427197	59.27652016	49.41976504	45.3365344	125.54195	87.01653701	104.1963206	294.6764669	198.7917712	213.3303872	338.91565	254.3072828	235.500467
Cre03.g202561	968.8563395	1526.92773	1156.199134	1107.480791	857.719414	1131.56602	1156.933328	1009.602416	1082.035259	1204.48798	1503.624245	1180.026166	209.2869311	279.8895708	243.811932	1088.061923	1088.969793	1048.753524	290.9105499	290.326341	261.6636418	275.3476578	266.1517836	236.078305	424.7053786	454.5819896	443.8056577	321.5934438	411.5635626	399.2255057	1167.545279	1144.407834	1065.80473	422.4369991	374.0253392	332.9609311	285.5845128	272.0886793	249.4984924	263.5859621	259.3891703	261.9106383	643.854769	194.4963648	205.3254287	1178.561862	1141.762071	1281.065589	753.8060845	1121.802065	1003.094248	963.4546307	1100.387503	1062.551036	1189.744647	938.143823	944.4766917	1112.382734	1003.194186	1113.247093	975.2357856	1067.80944	1063.340594	226.4627336	184.1788667	197.2821779	217.1760253	200.0224226	173.298416	402.6756481	323.0367598	343.0556963	693.5752207	473.204801	560.4612774	903.7135888	800.3080697	988.1729795	435.8567659	316.2864963	274.4053398	227.1711476	290.8838523	214.2463672	245.5637224	197.2742768	145.6890449	175.3011983	308.2157391	119.4567586
Cre03.g202673	54.80399496	68.12136271	74.73530524	63.25051929	59.63542707	76.22973188	46.07256616	71.96617633	62.67325179	48.28833798	71.60115453	45.46510622	104.6434655	111.4434447	125.0194779	60.99741085	51.21101187	47.76501196	75.27056186	79.54146329	79.4525228	92.48318277	80.87485137	90.33221317	104.5676122	126.5845595	125.007254	77.42064387	86.91404428	58.51839661	40.49289986	41.09751889	39.73176998	76.00942544	74.96288443	59.24571728	82.57117436	71.53792241	75.11217772	101.8943919	91.45793457	101.3201705	108.6405069	128.2460406	128.3283929	131.8192637	138.4300707	95.90325531	113.902787	99.55993329	117.1496932	105.447649	88.94691186	100.1547543	133.1482524	153.1550906	103.494325	97.33639998	95.34052454	105.4540703	128.1030057	96.12032603	122.1710469	134.2976676	107.4376723	109.6012099	119.2338962	137.5154156	127.6106518	129.4878555	159.7434527	155.9344074	118.6784266	91.00092326	110.2546775	85.44727842	69.92983134	95.20203095	142.9610192	105.8994965	128.851203	147.9601553	105.6629378	125.2697338	211.299017	119.8820605	149.5914301	169.457825	135.9430636	149.3209483	CSC2
Cre03.g202785	28.05442599	38.34980419	36.1464875	101.4395121	37.91635178	33.65988161	39.2470008	33.21515831	23.50246942	31.96551951	39.62393989	37.19872327	215.3406853	187.6605132	176.2726738	18.13436539	34.7293069	23.53638271	99.68263598	87.49560962	77.33378886	48.3434819	56.61239596	54.65478444	38.60957987	43.64984811	57.41959991	159.9459456	154.6558729	148.2466047	25.30806241	27.18758942	23.83906199	150.5571312	108.8934532	108.6171483	104.9212667	95.38389655	106.6277768	48.79449752	52.70457246	55.26554754	151.7771788	85.09215962	80.01652737	32.22248669	40.04175599	33.31376237	48.63265061	35.89766609	38.43974309	37.14207862	45.56106867	58.94411864	41.57070778	55.06237401	51.658768	32.60070813	48.72960143	34.78897166	52.34316364	43.69105729	21.11598342	121.1312296	82.49678406	80.9362781	57.4877714	65.63235742	48.83864452	33.16152396	37.27347229	37.86978466	47.77962631	36.4003693	49.87711602	50.68906347	24.86394003	25.30686899	122.0398945	49.41976504	70.39093499	100.1346506	80.80107009	77.2691816	65.10294036	53.11230528	54.63339185	49.66867284	108.9888355	79.35341822
Cre03.g202897	791.3957844	607.0370322	631.0981332	790.0347881	694.6422893	628.6477889	805.9855092	650.4635168	612.4467032	741.3280057	743.8178189	692.3095719	808.6085973	775.6207558	937.4065832	850.6665945	851.1623352	786.392081	779.1520323	701.9534135	782.8721913	631.6181005	722.7270809	565.5252001	521.2293283	551.858794	467.730491	1366.346748	1347.167686	1303.009631	969.2987903	950.3010907	969.4551875	970.581894	860.8895465	1054.968739	879.1036308	748.3967268	819.4055751	636.7203549	589.5678155	609.5229229	1076.819142	1727.37084	1416.14156	1111.187571	1344.258951	1025.660078	898.4242297	965.5911276	998.5180882	1014.933622	1107.177274	1082.725607	1023.204359	1077.933465	1069.218896	1242.785566	1195.993913	965.3939635	804.431778	761.9720391	740.5677043	816.319156	830.7234302	735.1711928	713.2742007	762.5854862	590.7900547	492.6854988	619.4496108	686.1113927	849.2443257	748.0275892	763.9074085	844.3349715	829.8339985	843.5622996	1138.457873	1042.051046	876.9040206	880.2881969	914.916732	840.5950362	1021.088222	872.559301	1021.12411	1687.274033	1453.184473	1418.122377		protein.degradation.ubiquitin.E2
Cre03.g203009	91.33999161	124.1322609	105.5086662	97.26259098	113.7490553	122.7595682	120.584988	105.8733171	106.4523615	122.4211385	89.67523237	99.19659538	73.50987248	96.07193507	76.16129112	117.0490857	142.4490215	114.2206808	126.1290496	99.42682911	127.1240365	163.9474604	111.0191142	146.5051861	111.0025421	136.5616677	124.4091331	74.86831495	44.73516985	66.32084949	118.1042912	114.4407834	109.2623674	78.93286488	89.95546132	94.3981762	154.5881385	132.0700106	122.9108363	142.0780957	141.5789496	169.8013924	106.2440252	146.7839753	124.5540285	42.96331558	42.32985633	61.57998499	43.51342423	55.80965275	42.100671	61.2768738	58.51771695	52.24401336	53.72581705	46.67741607	34.14576188	46.80530238	40.25488814	56.53207895	114.328489	101.3632529	113.1213398	121.1312296	74.82266461	118.0320722	112.8463661	115.6379631	102.4036095	80.53512962	97.62099884	118.0646228	86.31158301	96.46097866	102.3793434	76.75772469	107.2257414	81.94605196	66.25022842	93.19155693	112.1482693	91.16736843	125.552432	112.3915369	78.80882254	119.8820605	100.1612184	115.4066222	92.58191403	92.15235664
Cre03.g203121	2263.926935	2134.973968	2053.511263	2137.390189	2258.78383	1969.103074	1965.762823	1988.065621	1950.244129	2030.150548	1967.989014	2006.664461	4605.177306	4032.459355	4690.864931	1702.981768	1812.398914	2076.739651	2131.987806	2175.459021	2175.939758	1987.337484	2027.017866	1985.031407	1558.861787	1578.877363	1582.627723	3995.245534	4304.801487	4338.163802	1799.403237	1866.459627	1804.815651	2423.531296	2528.221913	2013.169473	2074.212733	2284.933471	2326.376469	1705.415526	1661.227456	1588.283779	3604.308583	1893.300551	1865.290935	3373.596712	3934.388538	3103.22744	2901.321551	3338.482946	2976.334393	3090.755831	3623.009954	2927.201337	3506.9311	3402.583446	2988.329736	3382.789193	3580.566366	2958.149746	2118.520676	1985.321643	1820.499428	2161.92912	2449.962634	2156.614577	2425.132282	2190.870598	2407.272543	1770.193731	1549.511491	1715.278482	1550.525938	1821.838484	1820.514735	1816.116731	1886.55145	2041.420765	3209.649224	2641.83944	2565.093394	2491.409888	2486.186772	2618.956958	2918.210748	2037.995028	2109.889561	1764.698729	2057.896722	2075.987812
Cre03.g203233	138.3148444	222.5297849	207.1096041	193.9284789	221.240072	230.6691887	216.7117001	188.2192304	230.8771996	227.1592238	218.9744046	206.6595737	248.2039224	269.6418978	248.6019503	176.3979179	197.7804596	187.5988151	83.4079199	97.43829253	105.9366971	65.15860604	83.81575506	79.70489398	102.9588797	92.28825029	102.2786623	156.5428403	166.1592023	169.0531458	146.786762	183.9904307	188.7259074	305.4994215	269.866384	367.7184186	227.8467744	174.870477	198.548274	93.76197563	65.62235983	81.69689636	281.9860217	30.08615644	41.51800948	224.5809678	229.9540844	200.8920822	234.2046069	228.2867203	210.503355	209.5306865	277.8934538	198.2351176	213.2674192	260.940666	189.169497	230.5335789	257.4194163	184.8164119	275.4903349	228.9411402	187.0272817	131.66438	161.1565084	123.0905896	83.03789202	159.392868	85.07376788	110.5384132	108.2705624	133.6580635	204.9900097	211.122142	162.7569049	244.7557636	229.9914453	248.2483339	261.5140595	341.7023754	261.2816061	176.3565488	190.193288	182.6362474	78.80882254	78.9097107	68.94213734	55.51204612	49.22076442	36.69029014
Cre03.g203345	224.4354079	571.2102414	488.4660473	457.0745073	373.273599	435.5984679	442.524154	435.9489528	469.127723	444.116686	437.2536524	415.3857431	231.7723038	204.9534615	263.9300089	397.3074599	434.9992847	422.2703956	132.2320681	133.231951	131.3615044	413.0214867	339.6743758	347.6651566	509.9682008	621.6985509	621.4475449	279.0546284	219.8414061	228.8719512	387.2133549	362.9227053	415.1969963	831.7185206	737.7925994	970.8398205	1008.237497	985.6335977	952.2963511	505.1665626	538.930089	572.6792245	353.8804748	620.8688646	567.6644206	99.59677704	80.08351197	78.74162015	65.27013635	119.7523705	69.55763034	91.91531071	89.0486997	80.67090299	77.05789735	82.17000429	93.82919086	77.0773885	90.04382873	85.88527378	184.5785244	267.3892706	272.9995	150.0973932	76.74119447	80.9362781	144.7840169	146.8914666	184.3264971	356.8811626	273.3387968	184.8936545	192.6597835	189.2819204	233.6349119	244.7557636	231.5454415	247.0432449	299.8694549	566.209308	567.8997467	623.2261088	504.6959147	449.5661475	150.764704	291.3589318	217.2327724	322.8463735	332.8261213	255.9787685
Cre03.g203457	451.4805299	263.4026025	300.8950852	286.4174458	324.3136497	317.7888822	269.0410345	267.7972138	288.9421241	259.1247433	290.5755592	247.9914884	284.5264476	306.1492331	282.6110803	461.602028	376.724685	323.2791389	362.1124328	349.9824385	378.1940085	278.5004936	301.4426278	288.4558068	260.6146641	197.671455	242.2389371	296.9209309	205.7817813	252.2793098	427.7062547	436.8982393	524.4593637	264.5712693	239.0921472	223.1588684	198.6674872	193.213534	180.1641745	205.7022935	192.216676	200.2374911	393.8218376	189.9378563	165.317165	571.2168095	609.7787411	533.020198	633.5042645	423.1998291	570.1895224	508.4324394	455.4204928	490.1717724	573.8785513	459.9826013	493.3939474	587.9770573	467.1685703	560.972168	531.6963464	475.3587033	443.4356519	566.156834	575.5589586	515.9687729	598.2986579	637.5714721	414.3407584	342.6690809	397.5837044	532.4046197	417.6864107	515.0652257	462.019601	492.4080452	501.9407894	498.9068458	435.8567659	377.0022076	429.5040101	294.4257636	278.4529184	326.6379041	386.0490148	355.0936982	338.2067115	311.1596269	249.619591	293.5223212
Cre01.g055400	1988.602103	936.0379839	1998.3146	1211.903818	1430.14589	1755.263826	1337.81081	1255.948173	1521.208854	1384.038983	1389.618523	1206.89191	309.6062865	382.3663016	314.2252011	1435.912023	1379.754159	1772.151169	948.0022116	902.7956084	972.4988791	1259.03242	1000.642479	1106.000291	1222.636696	1093.116911	1205.213477	88.48073585	79.24515802	91.02861694	1744.569102	1659.075224	1919.04449	926.7303024	1055.003963	1608.71871	1074.046103	1150.109676	999.0444896	2358.400714	2409.942411	2243.861325	335.5074479	749.7227063	984.3542612	2404.969234	3918.371836	2291.583048	3035.701243	2925.379336	2564.480003	2517.274425	2581.448731	2274.146345	3250.158509	2943.695587	2691.334983	2838.590229	2506.396456	3273.424802	1826.500921	1966.097578	2063.333237	874.2514832	1882.077794	1020.134339	1662.887017	1684.563841	1669.966555	2027.590322	1920.471286	2441.487293	1592.140451	2189.482214	2097.463984	2124.595889	1819.729611	1769.070651	2217.639225	1623.79228	2050.881648	1564.790734	1736.60146	1672.994856	3178.622509	2984.911557	3670.843614	2376.79208	2635.654742	1404.470176
Cre03.g203569	437.7795312	420.8386408	464.531211	451.7041802	443.2163839	415.7985375	391.9012109	393.0460399	370.9703507	433.9149244	616.6041172	452.5844664	27.67430494	36.50733533	36.88314098	438.5219266	440.2969756	420.8859025	223.7773461	178.9682924	208.6952932	147.1323362	161.7497027	141.1915265	181.7867719	147.7859143	170.4644372	38.28493378	38.3444313	41.61308203	449.6399088	438.7950479	424.1366445	133.0164945	112.8388681	222.763897	134.7213898	118.0070002	152.8506554	136.3375666	118.3269323	135.360544	80.68155294	55.00600318	94.35911246	943.2400649	991.8914983	749.0548994	916.341522	879.4928191	781.6081094	956.9164971	963.9429179	890.635289	757.0122413	897.9724788	838.9011148	969.8710668	950.2272279	872.9857576	633.6277703	678.0852091	509.8001712	529.2908076	337.6612557	261.3567314	332.1515681	225.0252255	179.6001766	306.3493166	161.5183799	209.3976328	463.9247587	329.4233422	400.3294839	595.2344311	435.1189505	483.2406888	198.7506853	193.4430803	195.6629379	134.5092321	167.8176071	183.8069926	142.7696061	163.8893992	163.9001756	80.34638254	150.0061392	86.17951871
Cre03.g203681	163.1071279	180.6477619	167.5438542	185.5746368	162.3408848	160.3794359	183.7214675	177.147511	155.3006313	172.7498288	183.5214058	119.8625527	181.6126261	128.0959134	160.4656134	123.6434004	147.7467124	140.5260497	217.6743276	204.819268	255.3074399	293.2137272	252.917717	274.7921107	238.0924092	271.8761968	243.4351788	221.2018396	177.6625317	200.2629573	168.7204161	188.4163174	171.8399052	238.2603143	197.2707485	222.763897	287.4470205	294.1003477	262.629992	220.5319937	236.1371531	246.692589	138.9959427	276.2456182	251.3726756	82.02087521	84.65971265	110.0363666	60.15090997	110.7779539	114.4039973	118.6150253	91.12213733	100.0679223	127.7538824	91.4882522	127.5655291	101.993644	87.92515041	96.75682743	137.7451675	180.007156	187.0272817	221.1961584	209.1197549	220.8885923	180.9800211	325.0364368	278.8529058	202.1273841	223.6408337	305.1859117	223.4853489	211.122142	238.8851346	166.54978	144.5216514	159.0717479	176.0861334	218.8589595	226.682672	216.7093184	223.7568095	272.783626	145.0539197	235.2116377	267.9637791	222.0481845	209.7742103	282.4299079
Cre03.g203793	202.9052671	248.2645219	233.4867706	204.0724302	242.2229075	245.5191364	235.4820048	223.5103361	240.0938543	256.4042735	256.512874	192.1934035	326.037905	297.1825192	259.6189924	207.7209126	198.9577243	219.4421564	331.5973401	383.7875604	329.4631279	386.7478552	320.5585018	348.4242508	424.7053786	390.354356	430.6469994	177.812248	180.2188271	219.7690895	178.000039	179.5645441	217.5314406	368.3533694	320.3676956	392.9965913	217.9134	247.6312699	256.3268722	409.0126998	409.2355038	424.5034811	199.7068142	360.1221755	377.4364499	269.4971614	218.5135827	366.4513861	270.0391915	352.526299	290.1285371	344.4421827	307.202529	305.4148701	302.8048965	286.9642751	266.6969143	275.4759837	313.5643918	295.7062591	258.9609148	263.893986	301.656906	289.661636	370.2762633	354.0962167	332.1515681	356.2899403	307.2108284	385.305326	433.0822494	396.5189218	282.0539231	347.6235269	279.5743609	237.5144688	243.9774115	290.4264489	331.2511421	485.7256907	436.6624103	391.5713202	294.6131325	313.7597071	429.450975	408.2060034	396.7424884	379.8192629	365.6399643	403.5931916
Cre03.g204017	144.8391295	226.0620037	173.4054468	146.788941	136.5724904	139.589509	165.5199599	175.0715636	177.4206025	163.9083022	225.2308162	210.7927652	108.9675757	134.5007091	143.2215475	178.0464965	138.9172276	162.6779393	67.13320382	95.44975595	75.21505492	176.5588035	153.6622176	180.6644263	331.3988939	321.1381682	311.0228329	218.6495107	161.0466115	192.4605044	173.7820286	123.9248262	136.0813122	102.3203804	108.8934532	109.8020627	219.1550718	201.7736273	196.447234	255.4535459	278.5074957	268.718713	149.380697	262.5700925	299.6845412	145.4894096	105.2526157	135.2740654	135.6594991	143.5906643	147.3523485	110.4364017	121.578386	139.4285277	141.1852295	133.5730496	113.7075585	107.815199	152.5448393	90.23389524	134.9902641	117.0920335	152.3367375	100.0649288	53.71883613	94.42565778	108.5880126	128.1393645	103.9790496	217.918586	195.2419977	193.8041921	161.8342182	160.1616249	150.9439037	147.7224135	147.6296439	143.4055909	99.37534263	70.59966434	88.28693541	174.8620018	170.3037939	181.4655023	236.4264676	213.9667156	143.0874548	248.3433642	274.2299732	267.9244443
Cre03.g204241	93.29727714	80.23182719	107.9509965	96.66588797	112.2765756	93.05967268	107.5026544	87.88177302	88.94071762	93.85620622	93.84617341	115.7293613	164.3161856	177.4128401	151.3645786	128.5891364	138.9172276	137.0648169	144.4381052	115.3351218	103.8179631	93.53412803	118.3713734	83.50036512	85.26282222	87.29969622	89.12000403	216.9479581	207.059929	214.5674542	116.4170871	132.14433	102.3093077	207.5642002	185.4345036	174.5773803	135.3422256	113.1155183	127.1129161	76.06201085	72.33960926	92.91019586	157.3689696	87.52336418	71.71292547	85.92663117	88.09186317	88.83669966	65.27013635	79.64794663	107.9973734	75.8130974	80.3285765	92.95235178	81.11357615	77.08732361	89.61214857	74.98162869	91.10316789	82.62380769	64.74022871	85.63447228	87.48050275	89.5317784	70.98560489	92.73948532	63.87530156	56.25630636	58.2912854	61.58568735	49.69796305	51.23559101	64.73368726	98.28099712	81.37845246	76.75772469	82.36180135	85.56131896	160.3952899	141.1993287	157.4848037	71.73825713	91.98891056	99.51333994	69.67156775	40.97234979	52.03180176	45.28614288	46.87691849	60.58164187
Cre03.g204353	888.6076326	863.375197	845.5347279	753.0392013	810.2319443	881.0969009	841.2509302	929.3324501	810.6047787	827.0228026	972.5244193	828.7048906	712.6133521	593.7245588	578.6342118	713.8345648	749.9175761	794.0067931	771.0146742	831.2082914	752.1505492	725.1522285	793.3087694	809.1944474	823.6710373	839.9477915	894.1906445	534.2875203	492.0868683	547.4721105	741.5262286	691.7028565	735.0377446	456.0565526	521.5838591	414.720021	526.4688411	531.9486538	521.5831641	532.9124533	506.3772648	514.2098771	507.2553081	409.961869	499.7258596	1356.273758	1216.125332	1299.236733	1211.976845	1409.263844	1207.190979	1350.810496	1255.871743	1168.291707	1318.670332	1234.237723	1177.080291	1205.527614	1331.589326	1263.274533	899.4759435	945.4744797	784.3079557	787.3529924	1009.146707	794.1872289	885.7375149	878.2234493	943.6886474	915.8897094	974.4350612	1002.435476	907.8128999	831.7484386	864.9741963	903.7135888	758.3501709	949.6101315	781.0553245	650.9289052	583.4096137	491.7059707	530.8008758	547.9087423	753.8235199	569.0604137	533.3259681	590.1807008	523.8495642	608.3762064		signalling.G-proteins;minor CHO metabolism.others;protein.targeting.secretory pathway.unspecified
Cre01.g055404	78.94384989	51.97407674	72.29297501	81.74831266	65.15722587	62.36978063	67.11805934	64.35436922	45.16160791	61.89068671	63.95442929	53.73148916	100.3193554	97.35289421	168.6086445	112.1033497	71.22451076	55.37972402	77.30490137	87.49560962	95.34302736	137.6738289	107.3429845	100.2004381	109.3938096	106.6303432	88.5218832	148.8858536	176.384384	145.6457871	113.8862808	93.57588917	96.3495422	176.8680861	166.4965117	200.2505244	175.0757231	149.1901972	217.9828934	163.6050799	146.229353	124.1472445	147.7830425	228.2293281	202.3059371	12.69370688	32.03340479	34.32327032	17.91729233	29.72775473	34.77881517	20.27839404	16.94226893	17.92242971	31.15142078	19.67409783	15.07872802	33.99788133	32.83951401	16.30733047	41.32355024	48.93398416	57.31481215	84.2652032	65.2300153	77.56393318	48.97106453	71.88305813	74.04568686	67.90216811	88.74636259	46.78032223	50.86218285	101.9210341	101.0667877	59.37861721	65.26784258	65.07480597	149.9347275	183.5591273	192.0837379	176.3565488	203.8673153	167.4165601	142.7696061	182.0993324	152.1930202	176.7620416	262.5107436	170.6525123
Cre03.g204465	47.62728134	60.55232241	98.18167551	154.5460801	68.47030515	35.63987464	62.56768244	70.5822114	51.61326618	65.97139133	123.7379175	78.53063801	1113.890774	1270.711461	696.947664	34.6201521	29.43161602	22.15188961	360.0780932	334.0741458	257.4261739	274.2967125	316.1471463	261.1284146	416.6617161	362.9173086	245.8276621	2736.096601	3072.667095	2526.694325	36.27488945	41.09751889	40.72506423	1391.557173	1411.669476	1207.82269	1176.484026	1269.339546	1298.967941	1174.416583	1029.806009	1100.905726	785.2471935	2240.658903	1486.34474	71.28004631	58.34655872	33.31376237	62.71052316	47.67658777	67.72716639	69.84356217	57.53262911	55.96110975	99.36413079	92.33536564	85.39510629	70.32438467	39.19554898	59.79354504	249.3187531	110.1014644	129.7124696	855.81847	335.7427258	451.8942194	555.7151235	278.1561815	327.6915503	418.46685	283.9883603	323.0069868	641.1717595	591.5060012	500.0837159	209.9975487	97.90176387	148.2259469	2254.251193	1846.887219	2012.703514	2558.664504	2126.932783	2141.292927	2689.779378	1399.129871	1563.555643	1120.466826	905.8964499	936.8822925
Cre03.g204577	3.262142557	6.055232241	4.884660473	7.160436146	7.730518323	3.959986072	5.119174017	8.303789576	2.304163669	8.161409237	4.170941041	2.066595737	2777.808358	3044.199383	493.8508877	0	4.709058563	4.153479301	16.27471608	25.85097557	20.12797244	15.76417888	9.55793698	33.40014605	33.78338239	26.18990887	22.72859163	383.7001141	506.1464931	395.3242793	7.592418723	3.161347607	0	242.6454735	142.8240219	53.716117	128.5130308	85.6009328	153.3759153	73.67012371	58.3883989	76.89119658	182.9314418	169.2726175	121.5345369	13.67014587	6.864301026	6.057047704	15.35767914	8.974416522	10.06755176	9.66398606	9.672953093	8.95623966	13.66308673	12.72124281	11.52441471	15.60176746	10.59339162	13.04586437	68.87258373	20.9717075	15.0828453	97.4316412	47.96324655	32.03727675	63.87530156	50.00560566	26.78248248	44.21536528	21.29912702	13.36580635	46.23834804	43.68044316	34.1264478	41.99950973	6.215985008	40.97302598	1719.019085	1082.998851	997.4037568	1917.503831	1251.79504	1500.895315	1878.848016	514.430614	692.0229634	524.4427515	275.4018962	353.2507005	DNJ31	protein.co-chaperones
Cre03.g204689	807.7064972	669.6077653	670.1754169	794.2117092	725.9324826	674.1876287	672.8869847	694.7503946	708.7607446	679.4373189	666.6554096	704.7091463	1490.953178	1305.297358	1498.796729	822.6407571	748.7403115	686.0163312	886.9720263	986.3141448	887.7495214	734.6107358	894.7699465	803.1216936	635.4493354	715.2339397	732.0998989	1558.622193	1573.399831	1630.712652	936.3983092	794.1305189	844.300112	1281.928194	1234.914886	1173.065202	962.2956411	1052.280038	1028.459049	832.8550999	799.3526823	850.2083871	1279.721266	920.2109261	867.3489618	848.5254828	910.6639361	787.4162015	760.2051174	761.9840528	727.6094227	859.0603345	824.2411513	760.7903685	837.5454585	856.0563487	746.353305	771.4724716	833.6999202	739.2656478	761.7307761	768.9626082	730.0097126	976.9496996	968.8575802	821.1659882	996.4547043	831.343194	910.6044043	794.2974549	699.3213372	746.2575213	799.9234212	855.4086786	847.9109724	808.1284976	832.941991	749.5653576	1342.438839	1270.793958	1319.531764	984.9064885	990.7454286	947.1328472	1039.362732	1007.616306	931.3692515	1088.328273	1085.200663	1246.616602	PDE21	signalling.in sugar and nutrient physiology.misc
Cre03.g204801	58.06613752	106.9757696	49.82353683	50.71975603	34.60327249	64.34977366	57.44850842	51.89868485	52.07409892	48.96845542	52.13676301	59.93127637	12.97233044	20.49534615	16.76506408	57.70025351	53.56554115	51.22624471	16.27471608	3.977073165	5.296834853	22.06985043	19.11587396	22.77282685	46.65324235	61.73335661	65.19517074	39.13571009	29.39739733	22.10694983	50.61612482	50.58156172	49.66471247	33.61955356	27.61790479	27.25302995	37.87098975	31.79463218	35.71767891	64.10257518	49.087592	51.26079772	34.34957205	96.64038128	72.46779837	41.0104376	25.16910376	21.19966696	26.8759385	48.2374888	29.2874233	26.36191225	38.12010508	13.70538743	32.83244376	20.62490478	35.09425526	18.62897607	33.89885317	36.96328239	30.30393684	41.94341499	48.26510496	10.5331504	5.755589586	5.058517381	14.90423703	9.37605106	4.726320438	56.84832679	33.72361778	37.86978466	24.66045229	20.02020312	31.50133643	41.99950973	35.74191379	28.92213599	15.69084357	8.471959721	17.89600042	20.92365833	29.83424126	24.58564869	41.11764654	19.72742768	24.71510584	43.82529957	58.59614812	31.57071478
Cre03.g205137	363.4026809	453.1332127	384.9112453	596.7030121	428.1234671	368.2787047	484.6151403	345.9912323	374.1961798	436.6353942	434.4730251	359.5876582	785.2584025	496.3716645	810.9500998	346.201521	454.4241513	465.8819283	543.1686491	505.0882919	493.6650083	526.5235746	477.896849	495.6885311	542.1428507	687.7968924	541.8974742	2086.103503	1669.260909	1438.252148	428.5498568	418.5624232	458.9019432	526.2190992	556.3035108	445.527794	471.2144462	479.9766589	482.7139253	510.9070917	514.1279372	517.413677	794.0342933	1376.061781	1040.214856	201.1464321	235.6743352	203.920606	185.5719563	250.4423111	195.8596433	179.4637872	232.1090843	209.7978537	204.9463009	288.7722119	174.4028093	231.2321655	246.8260246	208.73383	191.4657828	300.5944741	304.6734751	300.1947864	270.5127105	252.9258691	249.1136761	331.2871375	270.9757051	312.6657973	280.4385058	372.0149434	266.6411404	300.3030468	267.7613597	273.7209427	254.8553853	257.8890459	313.8168715	344.526362	366.2714753	358.6912856	354.281615	439.0294409	367.7745052	345.9887315	414.9536191	577.0331109	583.6176353	563.1532906
Cre03.g205249	106.9982759	223.5389902	156.7976012	128.2911476	92.39809996	108.899617	126.2729591	145.3163176	137.7889874	155.7468929	165.4473279	142.5951059	6.053754205	12.16911178	12.4540476	138.4806084	125.9673166	115.6051739	0	0	0	19.96795992	8.087485137	11.38641343	83.65408972	70.46332623	97.49369569	8.507763062	15.33777252	10.40327051	124.8531079	116.3375919	96.3495422	10.23203804	14.20349389	12.2441149	13.03755385	8.56009328	7.878899761	43.53234583	41.85363107	32.03799857	39.14253559	10.33261938	10.5682206	79.09155824	38.89770581	56.53244524	28.15574509	68.42992598	73.21855826	50.74104944	55.3615865	54.06412298	82.12749586	81.32289084	64.30989486	49.36678659	69.91638466	61.96785577	108.8186823	143.3066679	122.1710469	2.6332876	5.755589586	6.744689842	21.29176719	0	9.452640875	60.00656717	60.34752656	37.86978466	72.4400786	30.94031391	43.3143376	146.2741546	91.68577886	112.0732769	8.717135318	21.1798993	1.193066695	17.93456428	7.458560316	11.70745176	3.426470545	6.069977746	1.300795044	10.22590323	10.54730666	6.826100492		cell.organisation
Cre03.g205361	399.286249	330.5147598	345.3454955	315.0591904	316.2150114	369.2687012	344.6910505	375.7464783	305.9929352	361.1423587	410.1425357	305.8561691	443.653701	527.1146838	476.6068218	458.3048707	426.7584323	348.8922613	231.9147041	234.6473167	276.4947793	166.0493509	194.8348692	201.9190647	218.7876193	226.9792102	210.538533	369.2369169	472.9146527	416.1308203	511.2228607	409.0783804	479.7611225	467.7503104	388.2288331	326.6413879	306.6929333	281.2602078	286.2666913	226.2725228	208.7514439	208.6474657	552.7884618	286.274337	277.0383542	536.0650058	509.1023261	432.0694029	482.4870863	484.0575911	540.9020991	449.9122399	499.7692431	525.4327267	424.4339547	496.0832359	460.9677854	502.2837674	443.8631087	403.3346402	579.907155	408.9482962	369.5297099	450.2921796	385.6245022	349.0376993	336.4099215	300.0336339	233.1651416	263.7130715	232.51547	416.5676313	442.3468629	333.0633791	343.8895894	537.3040728	512.8187631	480.8305108	489.9030049	601.5091402	514.2117454	382.604038	343.0937745	304.3937457	288.9656826	262.5265375	282.2725246	257.1084241	196.8830577	265.3646566
Cre03.g205473	815.5356393	287.1189288	369.7687978	280.4504157	363.3343612	394.0186141	357.7733841	375.0544959	323.0437464	322.3756648	299.6125981	351.3212753	119.34544	127.4554339	125.0194779	895.1782187	724.6063863	589.1018142	274.6358338	318.1658532	260.6042748	270.0929315	242.6245541	251.2601896	215.5701543	203.2835783	223.6971913	165.0506034	38.3444313	98.83106982	1121.147165	891.5000252	1248.570872	225.1048369	228.0449853	296.6235579	224.7425949	256.8027984	205.3766538	273.1535106	236.6538646	245.4911641	635.0676692	381.3952154	352.5256442	578.0518824	1090.279813	487.5923402	975.2126254	657.6564607	639.7471528	604.7139186	687.1349854	595.6538461	660.1704941	855.3055163	697.7338695	804.3060419	634.5441578	640.3345096	604.7012852	536.5261835	656.1037706	400.2597152	425.9136293	472.1282889	508.8732357	543.8109615	397.0109168	307.9284368	250.2647425	434.3887064	363.7416713	305.7631022	409.5173736	511.2354116	655.7864183	539.8798717	496.8767131	429.2459592	399.6773427	222.6875065	188.9501947	207.2218961	550.5196009	449.1783532	417.5552091	368.1325164	287.1211258	349.8376502
Cre01.g055408	16012.55296	15012.43453	17114.87337	16639.06349	19669.75169	17778.35747	17173.12244	17253.89077	18129.62058	15977.99893	14140.88044	17101.07972	6908.198369	7257.914455	5409.367677	17278.75306	15296.78811	20138.83664	31815.03559	34662.18117	35487.73415	32831.52988	33095.45963	31437.12837	16793.55851	17355.17961	18392.2156	10393.93413	12049.09846	11915.64596	17103.18858	19051.54522	15949.32576	12785.66239	10919.33047	18645.81214	20035.61608	19988.42924	23366.71565	12762.63137	12092.59911	13222.88296	4982.285601	3382.109444	6326.589772	15321.3042	19142.24746	14331.98438	18107.98351	16834.60314	15125.12367	17136.39484	19455.53299	15748.05473	16937.95926	18906.52455	15394.04765	17094.18131	17846.68685	14628.76258	14566.55146	17773.5221	19503.62726	24716.03741	32154.56048	32946.1237	27374.82507	21908.70598	32591.1303	20866.49417	22293.08628	15127.86516	19566.52761	25065.2943	25264.07182	16821.52778	17022.47494	15334.75752	5378.472491	6555.884831	5408.171327	4781.055928	12195.98921	10971.05304	3790.81858	10880.43511	9702.630234	2302.289071	7108.88469	7552.226932		major CHO metabolism.degradation.sucrose.invertases;lipid metabolism.FA synthesis and FA elongation.acyl CoA ligase	Acetate.assimilation
Cre03.g205585	255.7519765	235.6494547	244.2330237	257.7757012	259.8926636	234.6291747	249.1331355	220.7424062	238.2505234	227.8393412	204.376111	219.0591481	497.2726668	463.7072066	505.8259335	243.9896434	223.6802817	177.2151169	317.3569635	330.0970727	305.0976875	277.4495483	312.4710167	316.5422932	238.0924092	284.9711512	260.1825621	452.6129949	492.0868683	451.2418583	231.14697	244.6883048	236.4040314	442.9010751	369.2908412	325.4564736	376.8473898	344.2380369	340.3684697	308.0750628	277.4740727	271.5220379	436.9585095	294.1757518	265.7152607	263.6385275	291.7327936	291.7477977	289.2362905	258.2949255	284.6371452	309.2475539	257.9454158	260.7260879	285.9253559	269.3820759	313.1153897	308.309554	258.4787554	329.4080754	236.921688	230.6887825	260.9332237	323.8943748	337.6612557	279.9046284	281.0513268	215.6491744	296.1827474	268.4504321	248.4898152	245.0397831	275.88881	322.1432683	267.7613597	240.4109868	257.9633778	243.4279779	435.8567659	396.7701136	343.6032081	406.5167904	314.5026266	320.7841782	346.0735251	295.9114151	292.6788849	273.1777006	261.3388206	249.152668
Cre03.g205697	516.0709526	601.9910053	631.0981332	596.7030121	605.1891487	593.9979107	678.5749559	557.7378665	679.2674496	588.9816999	552.6496879	669.5770188	585.4845138	614.2199049	606.416318	697.3487781	708.1246814	689.477564	459.7607292	467.3060968	552.9895587	514.9631768	495.5422711	509.3522272	540.5341182	508.8325151	428.8526369	556.4077043	595.6168328	552.6737457	672.350858	715.0968288	667.4937356	606.6136838	523.162025	685.6704347	405.405841	376.6441043	396.046028	396.0965093	360.6646233	397.6716573	652.6418689	302.3810672	338.937932	583.9105164	496.5177742	548.1628172	487.6063127	509.5785881	525.3431555	554.0685341	454.6287954	509.5105229	529.5741532	596.435808	604.5199144	575.8682228	495.7707276	470.7382728	487.6178928	562.7408178	651.578917	431.8591664	452.7730474	453.5803919	298.0847406	393.7941445	343.4459518	404.2547683	346.1108141	367.5596747	488.585211	433.1643947	485.6456034	538.7523318	557.8846544	519.3933588	615.4297535	621.2770462	595.3402807	336.2730803	349.3092414	357.0772786	362.0637209	371.786137	258.8582138	268.7951707	285.9492028	206.4895399	FAP350	protein.degradation.ubiquitin.E3.SCF.FBOX
Cre03.g205809	118.7419891	162.4820651	147.0282802	161.1098133	162.3408848	165.3294185	155.2816119	150.8521773	169.586446	152.3463057	126.5185449	146.7282973	248.2039224	223.5273689	272.07304	128.5891364	153.6330356	177.9073634	162.7471608	139.1975608	199.1609905	290.0608914	197.7757729	267.2011684	173.7431094	228.2263487	225.4915538	242.4712473	247.9606557	219.7690895	113.0426788	161.228728	126.1483697	149.0954114	137.300441	177.7371518	288.0678564	245.185529	203.2756138	219.0968614	210.3015784	206.2446158	254.8258949	131.5889468	113.9858079	50.77482751	41.18580616	52.49441343	43.51342423	73.47803527	52.16822276	48.66814569	59.29794124	65.36415543	55.51667762	64.04575694	75.87947084	50.7639598	57.20431472	54.35776822	104.6863273	125.830245	134.2373232	150.0973932	101.6820827	148.3831765	112.8463661	137.5154156	138.6387328	192.652663	154.4186709	193.8041921	124.8435397	112.8411448	158.8192379	85.44727842	118.1037151	106.0478319	87.17135318	98.83953008	100.2176024	177.8510958	190.193288	211.9048768	166.7548999	157.8194214	115.7707589	89.11144245	104.3011436	98.97845713
Cre03.g205921	144.8391295	168.5372974	184.1516998	195.121885	183.3237202	179.1893697	176.327105	164.6918266	205.0705665	160.507715	159.8860732	159.1278718	287.9857357	237.6179194	265.3670144	143.4263444	171.2920052	188.9833082	191.2279139	196.8651216	211.8733941	207.036216	191.8939655	252.778378	144.7859245	168.3636999	171.6606789	166.752156	178.9406794	145.6457871	123.1659037	147.951068	133.1014294	198.7938819	183.8563376	212.8896108	240.2634923	192.6020988	210.1039936	210.9644452	236.6538646	212.6522155	273.9977491	151.0385833	129.0832658	61.51565641	68.64301026	71.6750645	40.95381104	85.81785799	82.37087804	84.46271795	62.33408979	55.31719062	87.15521433	48.84845868	68.29152376	72.88586888	76.27241963	84.79811842	132.2353608	167.77366	162.8947293	226.4627336	141.9712098	171.989591	168.2049608	134.3900652	171.7229759	157.9120189	154.4186709	109.1540852	132.5499311	183.821865	169.3196833	125.9985292	125.8736964	177.1480829	108.0924779	151.0832817	184.9253377	204.7529422	175.2761674	166.245815	171.3235273	169.9593769	145.6890449	127.0933687	158.2095999	124.576334
Cre03.g206257	131.1381308	212.9423338	180.7324375	162.3032193	171.1757629	165.3294185	195.0974098	182.6833707	224.8863741	198.5942914	220.3647183	196.326595	371.0086505	366.994792	426.3116296	166.5064458	197.7804596	168.9081582	111.888673	141.1860973	150.4301098	188.1192013	177.1894471	222.4146089	291.1805815	279.9825972	264.9675288	342.0120751	348.9343248	364.1144678	159.4407932	126.4539043	184.7527304	247.0306327	223.3104873	231.0582974	237.1593128	273.3115497	237.9427728	326.253405	323.9781072	325.1856855	353.0816475	463.4483693	362.3389919	81.04443622	84.65971265	137.2930813	70.38936273	76.00208992	101.5907496	108.8906609	57.24559267	106.7929097	83.5734932	75.98649128	111.9222195	106.4180258	90.04382873	123.9357115	132.2353608	145.0543102	165.9112983	113.2313668	132.3785605	129.8352795	121.363073	90.63516025	130.7615321	203.7065043	157.9685254	111.3817196	181.8708356	191.1019388	191.63313	120.2054934	127.4276927	133.7648789	158.6518628	186.3831139	152.7125369	254.072994	222.5137161	192.0022088	248.990193	288.323943	230.2407228	299.4728804	250.7915139	270.484232		protein.postranslational modification
Cre03.g206369	347.0919681	417.306422	560.2705563	389.0503639	376.9547982	486.0882903	449.9185164	436.6409352	562.6767679	461.7997393	451.1567892	557.980849	491.2189126	597.5674362	672.9975725	440.1705053	434.9992847	466.5741748	337.7003586	320.1543897	307.2164215	373.0855668	367.6129608	319.5786701	363.5735438	357.9287545	355.8818953	291.816273	320.8150752	368.0156942	458.0759296	452.0727078	491.6806535	340.5806947	322.7349446	444.3428796	376.2265539	438.399063	397.6218079	372.6560154	468.1406142	408.0840068	499.2670355	317.5760957	330.6343301	287.0730632	329.4864492	342.2231953	332.7497147	273.4392534	362.4318634	348.6208573	263.7816769	349.9940593	310.3160762	282.6857215	333.10281	359.306376	269.072147	389.2016204	440.7845359	482.3492724	458.5184972	313.3612244	358.7650842	269.7875937	325.7640379	265.65478	266.2493846	390.0426866	250.2647425	238.3568799	414.6038541	456.8246348	517.1469398	506.8906347	393.1610517	450.7032858	418.4224953	381.2381875	324.514141	424.4513547	366.7125488	374.6384563	330.0833292	368.7511481	343.4098916	334.53312	296.4965095	252.5657182		protein.postranslational modification.kinase.receptor like cytoplasmatic kinase VII;protein.postranslational modification.kinase;protein.postranslational modification
Cre03.g206481	46.97485283	26.7439424	39.07728379	31.62525964	45.27875018	46.52983634	44.36617482	28.37128105	41.01411331	27.20469746	31.2820578	45.46510622	8.648220292	15.37150961	19.16007324	74.18604022	51.79964419	54.68747747	28.48075314	31.81658532	38.13721094	57.80198923	62.49420333	53.89569021	72.39296226	72.95760327	66.98953323	11.06009198	20.45036336	6.502044067	60.73934978	48.68475315	42.71165273	13.15547748	14.99257689	40.6820592	65.18776923	55.02917109	47.27339856	36.83506186	29.4525552	42.04987313	19.97068142	39.20317354	68.69343387	62.4920954	116.6931174	85.80817581	110.0633672	101.2426364	56.74438265	79.07668351	110.7962352	76.76443358	67.45574808	83.58514041	67.34303037	67.06431386	88.98448957	50.00914676	67.49513206	57.67219562	90.49707181	78.998628	59.47442572	48.89900135	89.42542218	81.25910919	75.621127	94.74721132	108.2705624	113.609354	64.73368726	52.78053549	97.12912067	47.79254556	62.15985008	73.51042896	54.04623897	56.47973147	64.42560152	56.79278689	67.12704284	45.65906186	108.5049006	89.53217176	79.34849769	99.33734568	78.51883848	158.7068364		RNA.regulation of transcription.unclassified
Cre03.g206593	339.9152545	363.8185372	344.3685634	325.7998446	344.9283652	335.6088196	380.5252686	410.3456016	382.0303363	393.7879957	365.6524979	405.0527645	453.1667433	461.7857679	517.3219774	394.0103025	342.5840104	306.6652217	441.4516736	493.1570724	478.8338707	473.9763117	476.4263972	463.8065735	498.7070734	514.4446384	516.1782784	389.6555483	318.2587798	318.6001593	304.540351	318.6638388	316.8608656	415.1284005	341.6729364	541.5058559	393.609959	453.0735086	483.2391853	550.1340407	561.6653948	600.7124733	398.6148012	527.8752902	596.3495908	290.0023802	324.9102486	319.0045124	254.6815124	309.8978205	301.1113208	301.7311203	303.0858636	278.6385672	268.0321318	288.7486669	262.7326678	305.7480698	280.7248778	330.4952308	239.6765914	193.9882943	254.9000856	279.1284856	343.4168453	342.2930095	264.0179131	221.8998751	327.6915503	288.9789945	378.0595046	238.3568799	228.1091837	331.2433607	341.264478	243.3075047	206.6815015	225.3516429	369.6065375	310.6385231	313.7765407	283.9639345	293.3700391	237.6612707	445.4411709	377.8561147	365.5234074	470.3915487	441.8149568	430.8975936
Cre01.g055412	64.59042264	74.68119764	53.73126521	85.32853074	82.0907422	73.25974233	73.37482758	65.73833415	69.12491007	74.13280057	65.34474297	84.73042522	126.2640163	125.5339952	110.649423	67.59172554	66.5154522	83.76183257	97.64829647	125.2778047	117.5897337	128.2153216	113.9600178	107.0322862	88.48028721	90.41754251	87.32564154	119.9594592	185.3314179	136.5429254	46.39811442	44.89113602	78.47024571	197.3321622	186.2235866	208.9398963	128.5130308	111.8926479	146.0222756	141.1213409	142.095661	131.3557942	98.25575259	129.4616428	135.8771219	17.57590183	22.88100342	26.24720672	11.51825936	35.33676505	26.54172737	24.01391	26.71460991	23.04882942	25.66900148	17.36834086	9.484933855	14.67031866	21.18678323	18.48164119	52.34316364	71.65333395	73.90594198	110.5980792	59.47442572	80.9362781	72.39200843	115.6379631	81.92288758	77.37688924	83.42158083	33.41451588	41.61451324	91.00092326	56.43989445	65.17165303	49.72788006	61.45953897	97.63191556	151.0832817	156.291737	112.0910268	123.0662452	107.7085562	78.80882254	104.7071161	87.15326795	84.72891249	130.0834488	81.05994334
Cre03.g206705	245.3131203	358.7725103	322.3875912	281.0471187	295.6002959	281.1590111	317.9575862	357.7549342	336.8687284	318.9750777	432.3875545	314.122552	186.8015583	189.5819519	171.9616573	260.4754301	240.1619867	283.128839	211.571309	242.601463	215.051495	242.7683548	256.5938466	225.4509858	361.9648113	329.8681379	339.7326328	275.6515232	250.5169512	283.4891213	208.3697138	252.9078086	269.1827416	206.1024805	286.4371268	230.2683545	255.1635539	239.0711766	229.013353	297.072382	282.1244761	257.9058885	207.6950868	296.6069564	298.9296683	287.0730632	274.572041	353.3277827	342.9881675	314.6654793	347.7881517	357.9136548	332.0684709	334.2006012	353.2723793	388.5302826	341.3322448	325.0756325	283.9028953	312.0135896	327.8334986	323.3138239	272.9995	226.4627336	239.8162327	239.4364894	272.53462	246.9026779	264.6739445	374.2514847	390.4839954	300.7306429	351.4114451	274.8227882	300.5752518	328.7547831	301.4752729	355.5012548	244.0797889	255.5707849	320.9349409	318.338516	316.9888134	292.686294	205.5882327	280.7364708	288.7764998	305.3162536	258.9949747	358.3702758		protein.degradation.ubiquitin
Cre03.g206817	425.3833895	611.5784564	496.2815041	658.7601254	587.5193926	657.3576879	645.0159262	600.6407794	648.8524892	566.5378245	628.4217834	659.2440401	782.6639365	723.1014313	857.4132774	489.6278655	661.6227281	479.7268593	797.4610879	705.9304867	792.406494	696.7767065	888.1529132	810.7126359	730.3645526	831.8413911	865.4808445	666.1578478	639.073855	645.0027715	442.0474901	465.3503678	409.2372308	1109.445267	983.1974106	970.4448491	790.3240975	917.1528515	891.3661929	790.2795089	736.8305915	761.3029411	849.9522013	969.4428185	996.4322276	772.3632415	591.4739384	688.4844224	680.8571086	756.655493	633.3405289	653.6641075	846.7066171	803.3738975	743.2031415	796.2866395	651.5330332	597.7572697	865.480095	534.8804393	564.7551866	524.2926874	559.5735607	792.6195676	684.9151607	811.0489535	655.7864293	606.3179686	627.025178	667.9678398	578.6262841	646.0139736	692.0339424	706.1671645	618.2137275	537.3040728	559.4386507	508.5475578	913.5557813	818.9561064	802.9338856	868.3318207	794.3366736	752.7891481	753.8235199	606.9977746	616.5768509	736.2650327	680.8872411	823.3983719
Cre03.g206929	2631.896615	2850.500578	2872.180358	3152.382013	3376.764028	2979.889519	3198.914964	3196.958987	3073.754334	3246.200524	3013.504902	2932.499351	3961.749716	3040.356505	3384.147936	2644.320189	2879.589311	3257.712265	3566.197161	3742.425848	3686.597058	3064.556374	3285.724643	3072.813436	2779.889751	2883.384252	2727.430996	3225.292977	3419.045124	3141.787693	2795.697294	2900.220295	2522.967394	3185.08727	3542.19356	3519.195606	2775.136462	2948.952135	3131.074765	3291.715073	3364.308542	3037.60274	2614.561612	3530.412922	3333.518725	4005.352739	3999.599398	3652.399766	4425.571206	4226.389281	3843.974309	3843.76959	4055.979181	3878.624642	3869.964966	4929.914725	3849.188026	4310.977925	4167.440262	3633.273228	2610.270923	2906.329131	3018.077345	3304.775938	3743.05176	3913.606281	3270.41544	3397.255834	3579.400011	3061.914046	2905.555911	2835.778581	3056.354806	3428.914788	2882.372284	2845.828849	3030.292691	3148.897555	3098.069892	3722.014304	3815.42729	3214.770648	3159.943387	3080.230558	3111.235255	3473.544765	3650.030894	2936.295071	3368.106594	2892.560083	EGY1	protein.degradation
Cre03.g207041	450.8281014	501.5750706	483.5813869	490.489876	531.1970448	516.7781823	479.4959663	520.3708135	464.0585629	479.4827926	519.2821595	419.5189346	795.6362669	728.8657474	773.1089552	395.6588812	430.2902262	485.9570782	463.8294082	520.9965846	475.6557698	469.7725306	471.2798157	440.2746524	434.3577736	423.4035267	461.7492826	773.3556624	894.703397	834.8624583	437.8294797	373.0390177	410.230525	587.6113274	620.2192333	459.7467661	545.093918	513.6055968	470.1076857	443.934252	417.5028877	414.0911316	614.2981605	555.2263415	556.3413271	785.0569484	696.7265541	761.1689948	696.2147877	684.2992598	756.896846	718.878941	686.5224665	764.9027488	861.8317466	688.7032318	918.2609577	801.9774199	631.3661403	791.4491052	663.9317072	644.8800055	558.0652762	829.485594	736.715467	576.6709815	589.781951	753.2094352	535.6496496	585.85359	559.1020843	779.6720372	604.1810811	460.4646717	514.5218284	644.4752356	478.6308456	610.9801227	850.792407	755.4164085	744.4736175	741.2953237	619.0605062	760.9843643	746.9705789	531.1230528	664.7062675	657.3794935	660.9645508	672.3708985
Cre03.g207265	71.11470775	128.6736851	101.6009378	110.9867603	100.4967382	91.07967965	112.0530313	103.7973697	112.9040198	99.29714571	97.32195761	121.9291485	164.3161856	183.1771562	163.3396244	84.07751225	78.28809861	93.45328428	124.0947101	123.2892681	105.9366971	147.1323362	139.6929251	136.6369611	210.7439568	191.4357624	194.3892705	264.5914312	205.7817813	247.0776746	73.39338099	65.12376071	57.61106647	258.7243904	291.9607078	268.1856136	256.4052257	253.7456222	182.2652145	220.5319937	277.4740727	251.4982888	191.7185416	239.4736492	229.4813615	65.42141237	65.21085975	72.68457245	89.58646165	81.05019921	73.21855826	68.72167865	70.93498935	70.65477954	62.86302152	73.69886983	89.61214857	64.26996745	54.02629724	71.75225405	88.15690718	80.39154541	90.49707181	97.4316412	82.49678406	158.5002113	70.26283171	59.38165672	88.22464817	173.7032207	134.8944711	102.471182	114.0545918	127.4012926	120.755123	94.13683216	99.45576012	80.74096296	238.8495077	196.2670669	184.9253377	198.7747541	147.9281129	177.9532667	203.303919	186.6518157	170.4041508	204.5180646	181.6480592	180.891663
Cre03.g207377	353.6162532	564.6504065	446.9464333	342.507529	295.9684158	384.1186489	394.7451965	423.4932684	418.4361223	418.2722234	566.5528247	458.7842536	21.62055073	22.41678485	34.96713366	413.7932466	304.9115419	283.8210856	50.85848775	33.8051219	18.0092385	25.22268621	27.93858502	22.77282685	188.2217019	171.4815461	212.9310163	17.01552612	21.72851107	31.20981152	301.1659427	249.746461	350.6328701	241.1837538	224.8886533	206.965039	65.80860513	75.20653382	63.55645807	68.40797202	95.59162652	97.31542067	100.6522344	36.77196898	69.44830677	664.9549526	521.686878	625.8949294	523.4408974	582.7761729	561.9524346	544.404548	536.8488967	551.3063079	569.1124949	576.7617101	570.250078	571.2109788	543.4409899	580.5409646	427.0100191	491.0874839	413.2699613	47.3991768	23.02235834	30.35110429	66.00447827	15.62675177	37.8105635	236.8680283	165.0682344	169.3002138	348.3288886	194.7419758	276.9492495	401.1677309	366.7431155	494.0864898	292.8957467	203.3270333	132.4304031	89.67282141	95.71819072	80.78141713	92.51470472	44.00733866	63.73895716	100.798189	174.6165214	80.20668078
Cre03.g207489	2.609714046	3.532218807	3.907728379	4.773624097	2.576839441	1.979993036	2.843985565	4.151894788	1.843330935	9.521644109	2.08547052	8.266382948	7.783398263	9.607193507	3.353012817	3.297157343	7.063587844	4.845725851	6.10301853	5.965609747	4.237467883	15.76417888	5.881807372	9.868224969	8.043662474	13.09495443	10.76617498	13.6124209	12.7814771	9.102861694	5.905214562	1.264539043	3.973176998	19.00235636	16.57074287	25.67314415	44.70018462	27.51458554	31.51559904	37.79181671	39.78678509	50.45984775	3.195309027	79.62194936	71.71292547	0.976438991	5.720250855	0	1.279806595	0.560901033	0.915231978	0.414032931	3.816372844	1.536588628	0	0	0.99513774	0.465724402	2.118678323	1.087155364	5.509806699	1.747642291	1.50828453	2.6332876	7.674119447	5.058517381	4.258353437	0	0	0	3.549854503	6.682903176	3.082556536	0	9.187889793	4.344776869	0	0	26.15140595	9.883953008	14.31680034	28.39639345	24.86186772	16.39043246	52.53921503	33.38487761	33.82067115	42.36445625	55.08037923	52.90227881
Cre03.g207601	223.1305509	153.9038195	186.5940301	159.3197042	180.7468808	198.9893001	183.1526704	179.9154408	226.729705	172.0697114	156.410289	157.061276	85.61738089	135.1411887	84.78332408	197.8294406	210.7303707	176.5228703	191.2279139	157.09439	174.7955502	157.6417888	162.4849287	148.0233745	119.0462046	93.53538881	108.8579915	114.004025	157.2121683	128.7404725	169.5640181	229.5138363	183.7594361	182.714965	181.4890886	168.6528085	181.2840821	156.52742	98.22361701	148.7753797	140.0288151	146.9743185	114.2322977	134.9318531	119.2699182	286.0966242	390.1211083	294.7763216	316.112229	342.1496299	280.9762173	329.6493023	333.7168817	317.448939	360.622683	422.3452614	288.1103678	314.131109	314.623731	353.3254934	198.3530411	174.7642291	212.6681188	197.49657	180.341807	141.6384867	132.0089565	162.5182184	122.8843314	127.9087353	140.2192529	118.0646228	95.55925262	141.9614403	161.4443492	179.5841106	222.221464	166.3022819	188.2901229	168.0272011	151.5194702	128.531044	150.4142997	146.343147	178.1764684	119.8820605	109.2667837	106.6415623	85.55037625	74.23384285
Cre01.g055416	622.4167999	618.642894	610.0940931	476.7657067	544.8174818	576.1779734	580.1730553	604.1006917	531.340142	571.978764	661.7893118	495.9829769	269.8244731	320.8802631	317.0992121	567.111063	467.3740624	601.5622521	642.8512851	580.652682	567.8206963	610.5991953	614.6488704	560.9706348	667.6239853	657.2419987	717.7449989	315.6380096	268.4110191	306.89648	531.4693106	575.997534	496.6471247	1118.215586	1138.64676	1365.416298	660.5693949	798.534416	793.6678359	1074.914078	1057.191718	957.9361573	266.0094765	748.8110046	886.9756572	630.7795879	633.8037947	783.3781697	515.7620578	986.3444659	672.695504	762.2346262	737.8320833	740.6357189	635.7555018	654.5693463	619.3661808	598.9215807	630.3068011	671.8620152	635.005222	637.8894364	613.8718038	689.9213512	629.2777947	600.2773959	632.3654854	890.7248507	694.7691043	846.4084211	795.1674088	1127.183002	667.3734901	773.5078477	556.5236103	666.1991199	601.3965495	690.5159967	1220.398945	1488.240924	1484.174968	944.5537189	903.7288916	951.8158279	1103.323516	1209.443066	1315.10379	1086.867429	1285.59949	1008.556348		development.unspecified	ROSScavenging.TRX
Cre03.g207713	2136.050947	2271.216693	2422.303129	1932.721056	2169.698809	2281.941974	2275.757249	2342.360643	2268.679548	2500.791814	2447.647234	2405.517438	1008.382486	1239.968442	1231.034706	2360.764658	2366.89056	2581.387386	2093.335356	2191.367314	2449.256436	2819.686129	2756.36198	2713.002772	2545.014807	2604.025224	2869.783754	1106.009198	1265.366233	1198.976926	2564.550324	2650.473834	2236.89865	1414.944689	1215.187811	1942.864555	2775.757298	2610.82845	2658.340779	2594.719162	2556.171764	2610.295934	1008.119998	2554.588192	3051.196261	1956.783737	2277.80389	1971.569028	2339.486456	1978.578393	1865.242772	2127.881665	2187.966775	1920.481633	1976.593213	2009.956365	1797.040401	2204.97218	2119.737662	1869.907227	2186.015808	2383.784085	2374.03985	2032.898027	2651.408269	2463.497965	2380.419571	2206.49735	2705.03073	2551.858225	2665.940732	2171.943532	2316.541237	2278.663118	2461.041909	2388.179019	2351.196329	2495.739318	1799.21673	2009.266447	1758.580308	2262.744194	2525.96576	2300.51427	2282.029383	3003.12149	2886.464203	3473.885412	4270.487275	3987.29595	ISA3	major CHO metabolism.degradation.starch.ISA3;major CHO metabolism.synthesis.starch.debranching	Starch.Degradation
Cre03.g207825	788.7860704	846.2187057	1017.963243	891.4743001	1078.959486	933.5667164	970.936672	961.1636435	1089.869415	1026.977329	852.2622859	927.9014859	456.6260314	406.0640456	559.4741386	845.7208585	765.8106488	941.4553083	781.1863718	779.5063403	846.4342096	952.1564044	866.0961356	930.649524	841.3670947	808.1457593	895.3868862	283.30851	346.3780294	343.3079268	749.9622494	804.8791008	755.8969238	540.8362964	599.7030755	851.558443	653.7402	777.745618	726.4345579	734.30935	794.1855674	780.5257402	311.5426302	519.0621737	575.9680225	972.5332346	1129.177519	787.4162015	1087.835606	1135.26369	890.5207148	937.8757243	1203.748207	793.8582103	971.2433816	1201.672084	991.1755879	925.8601108	1002.134847	882.7701559	749.333711	793.4296003	906.4790026	732.0539528	807.7010718	819.4798158	672.8198431	756.3347855	846.0113583	756.3985703	830.6659538	759.6233276	710.5292816	899.0891218	854.4737508	835.6454178	885.7778636	817.0503416	573.5875039	624.1010328	598.9194808	647.1388612	753.3145919	652.1050629	799.5097939	796.6845792	768.769871	816.6114152	1150.828349	998.317197
Cre03.g208049	287.7209736	201.8410747	217.3673911	410.5316723	257.6839441	228.6891956	228.6564394	213.1305991	247.467178	240.7615725	196.7293857	241.7917012	689.2631573	612.9389458	687.3676274	337.9586277	329.0454671	250.5932512	589.9584579	381.7990238	512.7336138	397.2573078	397.7572236	438.756464	286.3543841	308.0432138	282.3130329	976.6911996	1008.458543	918.0886223	386.3697528	345.2191587	316.8608656	600.7668049	540.5218509	604.3063163	577.9982205	469.5822599	595.1195619	340.1263504	345.67999	392.0650075	694.9797135	437.6168209	398.572891	288.0495022	346.6472018	240.2628923	284.1170641	269.2324957	323.0768883	306.20375	321.9031096	301.5185234	351.0525495	345.8499303	350.9231249	346.7318171	273.3095037	319.6236771	231.4118813	239.4269939	262.4415082	387.0932772	406.7283307	409.7399079	370.476749	362.540641	406.4635576	224.2350668	257.3644515	282.9095678	319.0446015	376.7438223	341.264478	230.2731741	313.9072429	259.0941349	652.0417218	636.8089724	590.5680139	514.1241761	523.3423155	496.3959545	488.8431311	488.6332086	452.6766753	375.4367329	370.3276561	371.1692143
Cre03.g208161	141.576987	173.5833242	147.0282802	122.9208205	128.4738521	119.7895787	141.061684	123.1728787	141.0148165	124.4614909	138.3362112	138.4619144	41.5114574	46.11452884	32.09312267	148.3720804	127.1445812	121.8353928	111.888673	83.51853646	102.7585962	138.7247741	133.0758918	157.8915995	170.5256444	193.3064702	147.7358456	50.19580207	30.67554504	33.81062915	134.1327308	118.86667	125.1550754	74.54770572	73.38471845	73.85966088	162.0381692	141.8529744	126.0623962	181.3050447	165.3476783	175.8085172	50.32611718	179.9091375	166.0720379	64.44497338	70.9311106	73.6940804	62.71052316	76.28254044	71.3880943	70.38559829	63.60621407	86.04896319	44.61246689	72.00464293	67.47267657	56.58551482	62.50101053	70.66509868	78.51474545	87.38211457	135.7456077	71.0987652	95.92649309	82.62245056	68.13365499	78.13375884	113.4316905	148.4372977	150.8688164	98.01591324	90.93541782	70.98072014	122.0676787	95.58509112	111.8877301	90.38167496	59.27652016	49.41976504	47.72266779	88.17827439	100.6905643	74.92769125	109.6470574	115.3295772	122.2747341	111.0240922	117.1922962	123.7230714
Cre03.g208273	14.35342725	24.72553165	20.51557399	85.32853074	25.03215457	14.84994777	21.04549318	16.60757915	12.44248381	23.12399284	18.07407784	18.59936163	181.6126261	189.5819519	149.4485713	8.242893358	14.12717569	15.2294241	89.51093843	89.4841462	75.21505492	75.66805863	55.87717004	63.76391518	144.7859245	106.6303432	124.4091331	206.7386424	171.2717931	172.9543722	13.49763329	16.43900756	11.91953099	714.780943	831.6934757	770.5892961	165.1423487	247.6312699	170.1842348	417.6234935	365.3150268	366.4346087	214.0857048	247.375064	209.8546661	6.835072934	11.44050171	6.057047704	1.279806595	8.133064973	8.237087804	3.312263449	11.44911853	13.06100334	7.18878941	5.177394167	4.11238037	3.725795214	9.534052454	5.435776822	9.642161722	8.738211457	9.049707181	34.2327388	28.77794793	33.72344921	27.67929734	21.87745247	26.78248248	47.37360566	35.49854503	51.23559101	36.99067843	58.24059089	28.87622506	4.344776869	9.323977511	6.025444997	421.9093494	423.5979861	338.8309413	233.1493357	161.6021402	128.7819693	271.8333299	213.9667156	107.9659887	112.4849356	117.1922962	52.04901625
Cre03.g208385	7.829142138	11.10125911	5.861592568	25.65822952	11.41171752	8.909968661	4.550376904	8.303789576	8.294989208	9.521644109	6.951568401	14.46617016	35.4577032	49.95740624	41.19415746	6.594314686	10.00674945	9.691451703	44.75546922	15.90829266	13.77177062	15.76417888	8.822711059	3.795471142	24.13098742	11.84781592	12.56053748	34.03105225	37.06628359	26.00817627	5.061612482	7.587234257	5.959765497	166.6360481	180.7000056	161.5433225	32.28346667	50.13768921	36.2429389	43.53234583	49.087592	38.44559829	36.74605382	37.07586955	35.47902629	11.71726789	4.576200684	11.10458746	10.23845276	5.048109294	9.152319782	8.386920978	6.212873	28.78666259	10.73776229	8.060794244	11.94165288	4.424381817	9.534052454	15.2201751	9.642161722	6.990569166	4.52485359	21.0663008	13.42970903	16.8617246	6.387530156	18.75210212	1.575440146	9.474721132	23.07405427	20.04870953	12.33022614	20.02020312	15.75066822	10.13781269	15.53996252	7.230533997	153.4215816	125.6674025	153.9056036	59.78188094	58.42538914	57.36651362	59.39215612	48.55982197	48.12941663	51.12951616	80.8626844	65.70121724
Cre03.g208497	1200.468461	964.2957344	936.3894127	933.840214	1000.918063	955.3466398	988.0005854	1079.492645	968.2095737	1051.461557	1150.48457	1012.631911	1138.10579	974.8099012	1198.941583	865.5038026	911.2028319	922.7646514	1019.204094	1059.889998	922.7086314	893.3034699	908.0040131	872.1992684	902.4989295	919.7646566	866.6770862	701.0396763	837.18675	825.7595966	1094.9955	1029.334781	1049.912022	913.5748249	957.1576718	966.1001631	696.577877	823.6032606	722.232478	728.5688209	777.1340881	802.1513893	969.7762898	877.9687469	913.3962086	1635.535309	1631.415544	1492.052751	1750.775422	1389.632308	1637.350009	1749.670775	1655.419989	1663.657398	1566.505939	1442.634199	1584.553639	1709.674279	1498.964914	1619.861493	1046.863273	891.2975686	862.7387512	971.6831244	1045.598775	951.0012677	943.2252863	865.7220479	871.2184007	778.506253	828.8910265	964.5656917	892.4001172	1031.95047	859.7239735	976.1265366	933.9517474	1038.786718	1197.734393	919.2076298	999.7898902	902.7064022	796.8228604	796.1067196	1174.13724	776.9571515	744.0547652	1164.292125	978.5556736	1055.485789
Cre01.g055420	8870.418042	8367.321752	9875.318079	8607.44095	9483.137263	9483.176645	9451.701628	10399.80446	9427.716068	10090.9024	10382.16741	9326.546561	6376.332822	6038.441359	7045.15893	9861.797613	8782.39422	9301.716895	8597.118769	9443.560229	9351.03225	8532.624555	9185.177438	8846.484137	7324.559048	7031.366961	7495.052151	3418.419198	4303.523339	4179.513927	9148.864561	9267.806645	8012.90471	4225.83171	4665.847744	4838.795216	5033.116621	5683.290503	5345.570858	5359.262311	5591.851796	5269.04934	5916.913492	3015.605357	3690.573607	10234.05706	10923.39103	10312.12372	10438.10259	9075.378708	9945.825907	10029.41614	9781.63247	10781.52431	9718.420343	8721.880043	9984.901872	11411.87788	9606.087517	10592.15471	12481.08962	11911.92986	11378.4985	10872.8445	13638.82879	11508.12704	11812.67243	12013.84676	11996.97671	9833.181414	10617.61482	11093.61927	10731.92058	11129.41291	10734.08039	12453.57877	11985.97309	13006.52557	6942.326567	7764.551084	7185.840702	7390.535031	7420.024421	7260.96158	6042.009728	7015.37678	7172.583873	5196.219685	5415.456009	6088.881639		protein.postranslational modification
Cre03.g208609	794.0054985	770.5283027	678.9678058	691.5787911	720.7788037	737.5474058	703.0332317	741.8052022	729.4982176	750.8496498	875.2024617	655.1108486	618.3477509	618.0627823	648.5684791	809.4521277	697.5292996	713.0139467	805.5984459	894.841462	805.1188977	774.5466557	810.9541915	796.2898455	643.4929979	704.0096931	668.1009698	408.372627	483.1398344	459.0443112	652.9480102	690.4383174	670.4736184	679.6996698	712.5419436	714.5033504	615.8692103	711.0991775	663.4033598	539.1313599	555.4648568	546.2478757	448.9409184	424.5490964	507.2745886	955.9337718	892.3591334	926.7282987	1000.808757	837.9861427	1008.58564	971.6847019	991.9887223	997.9376365	917.0829424	894.3033699	902.7458191	993.6230113	933.2778013	937.1279241	785.1474545	728.7668355	677.219754	895.317784	978.4502295	893.671404	736.6951446	1046.992368	806.6253547	649.0183975	750.7942275	828.6799938	668.9147684	749.8476077	744.2190733	719.7847013	654.2324221	788.1282056	657.272003	787.8922541	891.220821	781.6480933	729.6958175	773.8625612	603.058816	640.3826522	633.4871865	541.9728713	611.7437864	628.8545078
Cre03.g208721	324.9093987	373.9105909	361.9533411	715.4469116	479.660256	382.1386559	441.3865597	400.6578471	413.8277949	431.1944547	383.0314189	359.5876582	2086.815557	1449.40526	1817.811948	334.6614703	412.0426242	380.0433561	510.619217	600.5380478	498.9618432	406.7158151	452.1639418	421.2972967	368.3997413	443.9813122	363.0593453	1465.887576	1391.902856	1312.112493	261.5166449	297.1666751	376.4585205	763.0176938	825.3808118	655.2576331	618.9733898	612.6581048	581.9880623	442.0207423	447.4721544	438.9205805	1625.613468	634.8482909	484.6284016	200.1699931	153.3027229	221.0822412	213.7277014	220.9950069	250.773562	289.9810348	253.2869204	286.7588754	192.8991825	173.960444	211.1021923	162.304954	260.5974337	221.7796943	238.2991397	248.1652054	310.7066132	460.82533	295.4535987	335.5483196	219.305202	284.4068822	275.7020255	337.9317204	291.0880693	247.2674175	285.1364796	322.1432683	274.3241381	283.8587554	287.4893066	296.4518939	374.8368187	463.1337981	461.7168109	502.1677999	431.3534049	444.8831668	325.5147018	318.6738317	279.6709345	299.4728804	318.7630458	256.832031	CGL92	signalling.calcium;minor CHO metabolism.sugar alcohols
Cre03.g208833	153.9731287	481.8955659	290.1488321	275.0800886	216.0863931	279.179018	279.8481796	305.1642669	315.2095899	252.3235689	326.7237148	258.3244671	54.48378784	62.12651801	78.07729845	253.8811154	294.3161602	266.5149218	32.54943216	23.86243899	26.48417427	100.8907448	72.05214031	94.88677854	329.7901614	412.8028493	373.8255203	55.30045991	61.35109008	44.21389966	228.6161638	207.384403	231.4375601	133.0164945	165.7074287	181.2918949	169.4882	179.1505237	140.2444157	122.9429987	133.8282771	137.7633939	91.86513454	146.7839753	156.2586902	145.4894096	62.92275941	152.4357006	89.58646165	145.553818	126.302013	140.1813935	107.6897987	130.2253784	114.5729263	127.0670169	132.836832	106.650888	130.2987169	97.84398279	154.2745876	251.66049	208.1432652	36.8660264	23.02235834	20.23406953	51.10024124	28.12815318	47.26320438	165.8076198	177.4927252	91.33301007	94.01797436	54.60055396	95.81656499	195.5149591	206.6815015	165.0971929	129.0136027	141.1993287	113.341336	186.8183779	123.0662452	117.0745176	83.37744993	53.11230528	53.33259681	92.03312909	117.1922962	147.6144231		DNA.synthesis/chromatin structure
Cre03.g208945	175.5032696	137.2519308	131.8858328	114.5669783	125.1607729	121.7695717	122.2913793	103.7973697	122.5815072	116.9801991	122.3476039	152.9280845	102.0489994	126.8149543	91.01034788	158.2635525	111.8401409	116.989667	376.3528093	359.9251214	409.9750176	376.2384026	376.4356718	379.5471142	329.7901614	349.8223541	267.9581329	149.7366299	111.1988508	111.835158	139.1943433	114.4407834	121.1818984	95.01178179	114.4170341	104.2724624	270.6844513	265.9743269	268.9331118	347.3020118	302.2762244	314.773336	49.52728993	244.9438595	236.2752176	157.2066775	114.4050171	159.5022562	147.1777584	148.6387736	129.9629409	128.7642416	150.1106652	116.7807358	157.1575538	136.3852648	125.457008	140.8816315	127.1206994	134.8072652	128.1030057	120.5873181	111.6130552	294.9282112	278.18683	406.367563	330.0223914	393.7941445	327.6915503	232.1306677	275.113724	256.1779551	214.2376793	320.3232499	318.9510314	165.101521	163.1696065	132.5597899	197.0072582	115.7834495	139.5888033	242.1166178	237.4308367	290.3448036	450.0097983	321.7088206	308.2884254	319.9246868	307.0438161	334.4789241
Cre03.g209057	152.0158432	96.37911317	141.1666877	112.1801663	137.3087302	140.5795055	142.7680754	117.637019	141.936482	126.5018432	136.2507407	144.6617016	417.7090401	440.6499422	431.5806497	197.8294406	111.8401409	86.53081877	225.8116856	234.6473167	273.3166784	143.9795004	152.9269917	157.8915995	106.1763447	136.5616677	125.6053748	369.2369169	463.9676187	425.233682	161.1279973	122.0280176	164.8868454	375.661968	399.275995	340.8603601	233.4342974	225.0081662	253.1753123	159.7780605	145.7126415	125.7491444	325.9215208	127.6382394	150.9745799	180.6412133	179.6158768	177.6733993	161.255631	166.8680572	175.7245398	162.7149419	165.3761566	195.1467558	151.0740356	181.2822775	190.8211634	151.826155	155.7228568	122.8485562	144.6324258	174.7642291	144.7953149	192.2299948	264.7571209	222.5747648	144.7840169	140.6407659	185.9019372	165.8076198	118.9201259	160.3896762	180.3295574	232.9623635	181.1326845	185.3771464	195.8035277	166.3022819	462.0081719	550.6773819	458.1376108	269.0184642	259.8065177	278.6373518	247.8480361	153.2669381	136.5834796	167.9969817	165.2411377	160.4133616
Cre03.g209281	298.8122583	391.5716849	317.5029308	322.2196266	378.059158	343.5287917	333.8839054	333.535548	337.3295611	356.3815367	316.2963622	353.387871	348.5232778	343.9375276	383.6804666	316.5271049	402.0358748	362.7371923	457.7263897	363.9021946	451.2903295	422.479994	447.7525862	452.4201601	363.5735438	388.4836482	367.2461911	437.2990214	355.3250634	397.9250969	304.540351	406.5493023	318.8474541	511.601902	461.6135515	509.1181972	484.252	464.0793428	516.3305643	414.2748515	385.4667751	452.5367299	375.4488107	403.579957	366.8682293	261.6856495	282.5803922	246.31994	227.8055739	290.2662844	317.5854964	217.9765745	304.6980224	289.5850823	333.7105425	287.5000876	265.0615384	276.8731569	358.0566366	321.7979878	311.3040785	363.5095966	381.5959861	452.9254672	402.891271	389.5058384	306.6014475	450.0504509	351.3231525	323.7196387	324.8116871	323.0069868	357.5765582	353.0835822	278.2618052	318.6169704	304.5832654	294.0417159	451.5476095	529.4974826	536.8800126	470.7823124	461.1876462	456.5906186	324.3725449	391.5135646	391.5393083	279.0210739	291.8088176	370.3159517		cell.vesicle transport
Cre03.g209505	1812.446405	1747.439104	1671.042348	1656.447562	1880.724672	1545.384564	1700.703368	1870.428602	1711.071941	1855.360366	1818.530294	1657.409781	1789.316778	1866.997938	1867.149137	1518.340957	1532.798562	1570.707422	1729.188583	1745.935119	1684.393483	1851.765546	1872.620422	1735.289406	1742.257292	1586.360194	1796.15686	1955.083952	1854.592327	2039.04102	1603.687555	1577.512456	1519.740202	1695.594875	2046.881287	1785.665919	2155.542236	2155.920636	1957.118701	1966.131224	1969.704218	1891.843816	1508.185861	2387.746779	2557.509384	2468.437768	2631.315393	2709.51934	2672.23617	2529.383207	2456.48263	2518.148287	2614.215398	2748.188762	2596.150871	2811.500177	2651.039013	2692.585629	2710.848914	2676.576507	2322.383523	1878.715463	1782.792315	2446.32418	2430.777335	2063.875092	2563.528769	2500.280283	2330.075976	2101.808971	2247.057901	2604.104604	2302.669733	2043.880736	1863.829072	1936.322225	1802.635652	2199.287424	2585.502335	2431.45244	2321.707788	2908.388508	2391.711675	2678.664962	3034.710746	2318.731499	2688.743356	2969.894467	2630.96705	3297.8598		protein.postranslational modification.kinase;protein.postranslational modification
Cre03.g209617	9.133999161	29.26695583	18.5617098	16.70768434	9.939237844	17.81993732	9.100753809	13.83964929	11.98165108	5.440939491	11.12250944	10.33297869	1.729644058	0	0	8.242893358	9.418117126	18.69065686	0	0	0	3.152835776	1.470451843	5.313659598	9.652394968	5.612123328	8.373691654	0	1.27814771	0	9.279622884	13.27765995	14.89941374	0	0.789082994	0	3.104179487	5.502917109	3.151559904	2.87026456	3.616980463	4.004749822	0.798827257	6.989713111	16.60720379	25.38741375	20.59290308	21.19966696	8.958646165	26.08189802	24.71126341	20.40174835	27.40670043	10.94651514	23.28118739	18.45386217	19.9183611	17.46466507	34.95819233	29.35319484	12.39706507	5.242926874	9.049707181	2.6332876	1.918529862	1.68617246	2.129176719	3.125350353	1.575440146	1.579120189	7.099709007	6.682903176	10.78894788	1.820018465	9.187889793	13.03433061	10.87797376	6.025444997	0	1.411993287	0	0	1.243093386	2.341490352	2.284313697	4.55248331	0	4.382529957	8.203460737	14.50546355
Cre01.g000550	9.133999161	27.75314777	20.51557399	11.93406024	18.40599601	18.80993384	23.88947875	12.45568436	18.89414208	19.72340565	21.54986204	22.73255311	24.21501682	32.66445793	29.69811352	21.43152273	11.18401409	15.2294241	6.10301853	7.954146329	1.059366971	8.40756207	5.146581451	8.350036512	20.91352243	16.83636999	20.93422914	55.30045991	43.45702214	39.0122644	6.748816643	9.484042822	5.959765497	214.8727988	222.5214043	293.8587577	70.77529231	80.70945093	87.71841733	79.41065283	71.30618627	81.69689636	29.5566085	117.0017195	104.9273331	11.71726789	14.87265222	16.15212721	12.79806595	15.4247784	21.96556748	19.26447434	13.55381514	17.92242971	11.81153852	19.34590619	17.91247932	16.99894067	8.474713293	26.09172874	15.15196842	12.23349604	24.13255248	10.5331504	3.837059724	13.48937968	2.129176719	12.50140141	12.60352117	30.00328358	24.84898152	24.50397831	23.11917402	20.02020312	14.43811253	28.96517913	15.53996252	27.71704699	216.1849559	114.3714562	114.5344027	94.15646248	79.5579767	86.63514301	113.073528	47.04232753	62.43816211	113.9457789	97.26960588	66.5544798
Cre01.g005050	11146.08869	18180.8348	16470.09818	14705.74573	14031.627	15413.25579	15757.38642	18262.10923	16584.44842	16803.6615	19573.53115	16084.31462	7877.663864	7467.991753	7356.51012	14649.27008	13188.30714	13912.07892	11485.88087	12901.62535	12631.89176	13298.6613	14356.02134	13711.51905	17927.71492	16886.25553	18077.00592	9190.936436	8985.378401	9426.663489	13420.8655	14064.8355	13150.22257	6599.664535	7823.757886	7735.120848	8843.807359	9416.102608	8898.42939	11058.1726	11669.92911	11120.78978	6941.808862	12342.61775	13027.5965	11431.17126	12129.21991	11324.66019	13174.32909	12181.92908	11095.35727	10690.92798	12256.96295	12028.71258	11944.68677	13492.15741	12113.81171	12875.41681	11480.05849	12642.52973	20022.63754	19108.72081	16487.0582	14907.0411	17884.53537	15195.78621	21662.24393	18502.07409	20620.93607	22871.97681	23425.48987	23860.19197	20650.04624	16054.38288	16242.8766	18767.98782	15154.57145	20345.51758	6663.378237	10863.87635	9561.236492	12566.15137	11000.13337	11590.37724	7655.877355	13103.56446	13621.9257	15848.68917	12846.61951	17614.75232
Cre01.g055424	129.8332738	162.4820651	131.8858328	121.7274145	113.0128155	146.5194847	114.8970168	134.9365806	122.5815072	133.983135	166.8376416	103.3297869	226.5833717	216.4820937	199.2647617	118.6976644	97.71296518	94.83777738	117.9916916	143.1746339	113.3522659	172.3550224	185.2769322	164.7234476	148.0033895	165.2458536	167.4738331	261.188326	227.5102924	249.6784922	128.2275162	91.67908061	111.2489559	138.8633734	150.7148519	120.0713204	307.9346051	310.609099	265.2562919	234.4049391	223.2193657	260.3087384	214.0857048	251.3257714	257.4116588	200.1699931	170.4634755	206.9491299	153.5767914	218.7514027	190.3682515	182.667778	216.0187395	198.2351176	210.7427619	183.1858965	200.524816	145.3060134	205.5117973	157.6375278	143.2549742	155.5401639	108.5964862	136.9309552	118.9488514	158.5002113	189.4967279	206.2731233	176.4492963	173.7032207	175.7177979	149.2515043	169.5406095	112.8411448	165.3820163	141.9293777	158.5076177	145.8157689	191.776977	183.5591273	186.1184044	251.0839	331.905934	289.1740584	397.4705832	244.3166043	299.1828601	324.3072168	233.2126695	279.8701202	PIGP
Cre03.g209729	89.38270607	184.1799807	125.0473081	131.8713657	69.94278483	105.9296274	105.2274659	98.26150999	122.5815072	91.81585391	134.860427	132.2621272	1.729644058	8.326234373	10.53804028	85.72609092	100.0674945	104.5292291	2.03433951	1.988536582	7.415568795	16.81512414	4.411355529	9.868224969	83.65408972	60.48621809	76.55946655	10.20931567	6.39073855	14.30449695	91.95262676	72.07872544	142.0410777	20.46407608	14.99257689	21.32845822	9.933374359	15.28588086	10.50519968	33.00804244	37.20322762	35.64227341	31.95309027	17.01843192	24.15593279	80.06799723	44.61795667	105.9983348	52.4720704	80.48929818	91.52319782	76.41005092	77.07201258	94.84933855	86.94691553	71.23895976	81.4391973	57.51696362	74.15374131	80.44949696	112.9510373	110.1014644	96.53020993	15.7997256	3.837059724	6.744689842	14.90423703	6.250700707	3.150880292	48.95272585	40.82332679	33.41451588	36.99067843	21.84022158	24.93855801	79.6542426	71.48382759	67.48498397	15.69084357	9.883953008	19.08906712	8.967282141	12.43093386	15.21968729	12.56372533	6.069977746	9.105565308	36.52108297	23.43845925	23.03808916
Cre03.g209841	2544.471195	1950.289384	1822.955289	1664.801404	2134.727417	1993.852987	1683.639455	1851.745076	1873.745896	1724.097701	1762.917746	1895.068291	966.0062066	966.4836668	758.2598984	1778.816387	1878.325734	1991.593325	1513.548595	1739.969509	1681.215382	1023.620682	1077.105975	1015.668078	939.4997769	844.3127763	897.7793695	496.8533628	501.0339023	609.8917335	1814.588075	1810.819909	1956.789671	1444.179083	1454.279958	1335.003496	785.3574103	870.6837736	1091.490247	1193.073302	1093.361523	1136.147524	675.0090321	755.4968172	851.4966309	3307.198861	3825.703772	3154.712346	3419.643222	3939.768853	3266.46293	3149.548507	3885.067556	3270.628895	4065.316802	3795.02193	3420.288412	3427.731597	3740.526579	3140.791848	2035.873575	2116.394815	2076.907798	2046.064465	2027.886064	2266.215787	1630.949366	1515.794921	1693.598157	1386.467526	1373.793693	1325.442463	1595.223008	1570.675935	1489.750702	2252.042677	2590.511752	2060.702189	2398.95564	1842.651239	1737.105108	1058.139293	1142.402822	1185.964863	1874.279388	1564.536764	1443.882499	1016.74695	1105.123354	1068.284727
Cre03.g209953	563.6982339	760.9408516	807.4343762	871.1863977	741.7616391	830.6070785	795.7471612	886.4295373	780.650651	869.8702011	888.4104416	836.9712735	1132.052036	1156.065619	1156.789422	788.020605	766.9879134	747.6262742	927.6588165	984.3256082	883.5120535	856.5203858	985.2027349	942.7950316	826.8885023	901.0575788	884.0225903	1211.50546	1166.948859	1232.787555	735.6210141	742.2844182	715.1718596	942.8092193	1110.239773	941.6119333	911.3870975	976.4620692	907.1239924	997.8953121	1085.094139	961.5404322	1126.346432	1317.105071	1095.320577	173.8061403	147.5824721	304.8714011	202.209442	128.726787	283.7219132	246.5418049	154.1440252	215.3079985	293.1409105	108.0146429	262.7163634	250.326866	129.2393777	294.6191037	708.0101608	823.1395193	731.5179971	837.3854568	888.279326	824.5383332	779.278679	756.3347855	849.1622386	781.6644934	706.4210462	735.1193493	844.6204909	879.0689187	725.8432937	751.6463983	710.1762871	733.8992006	704.3445337	999.6912471	940.1365555	941.5646248	885.0824908	816.0093875	600.7745023	783.0271293	919.6620961	834.1415351	752.3745418	700.528563		RNA.regulation of transcription.AP2/EREBP, APETALA2/ethylene-responsive element binding protein family;hormone metabolism.ethylene.signal transduction	TFs.AP6
Cre03.g210065	12.39614172	35.32218807	25.88870051	41.76921085	44.54251034	8.909968661	28.43985565	26.29533366	23.04163669	23.80411027	22.94017572	30.99893606	121.0750841	110.8029651	102.02739	19.78294406	17.07033729	15.2294241	160.7128213	137.2090242	173.7361832	134.5209931	158.0735731	138.9142438	128.6985996	111.6188973	105.8673873	183.7676821	158.490316	109.2343403	18.55924577	24.02624181	17.87929649	336.1955356	346.4074344	382.3323622	242.126	281.2602078	256.8521322	208.572558	213.9185588	246.692589	127.8123611	218.5045099	203.06081	19.52877981	12.58455188	9.085571556	23.03651871	17.94883304	23.79603143	18.25055463	26.26051683	28.46503543	11.98131568	12.425746	12.33714111	22.35477129	13.7714091	13.04586437	22.03922679	12.23349604	6.033138121	107.9647916	117.0303216	91.05331286	87.29624546	56.25630636	86.64920802	72.63952867	99.3959261	60.14612858	69.35752207	103.7410525	86.62867519	11.58607165	10.87797376	18.07633499	287.6654655	256.9827782	254.123206	182.3347369	159.1159534	202.5389154	158.7598019	162.3719047	146.98984	182.6054149	172.2726755	143.3481103		protein.postranslational modification
Cre03.g210177	1118.262469	797.2722451	1018.451709	927.8731839	1048.037413	1056.326285	1049.999471	1037.973697	889.4071762	984.8100479	999.635536	888.6361669	1260.910519	1399.447854	1391.500319	825.9379145	805.8376466	883.9988446	1155.504842	1113.580486	1227.806319	1007.856503	1141.07063	1055.140977	995.8054142	868.6319774	899.573732	813.3421488	910.0411695	1040.327051	843.6020803	864.3124358	828.407404	1121.139025	1052.636714	1113.819485	961.0539693	1122.59509	1007.973909	1079.219475	909.9289422	896.2630101	1171.080759	683.1684815	879.4269282	1878.668618	2099.332064	2038.196552	2420.114271	2164.797535	2119.677262	2159.648965	2019.518456	2380.52037	1974.674485	2255.410229	2019.134474	2221.039672	1880.327012	2173.223573	1640.544944	1420.833183	1478.11884	3257.376761	2357.8732	1993.055848	2035.492943	2715.929457	1917.310658	1462.265295	1616.958726	2751.128474	1860.32287	1526.995492	1554.065931	1693.01472	1407.920604	1671.458442	1839.315552	1832.767286	2184.505118	1460.172442	1780.109729	1896.607185	1698.387234	1373.332465	1750.870129	1342.51501	1211.768343	1805.50358		signalling.calcium;minor CHO metabolism.sugar alcohols
Cre03.g210289	606.1060872	725.1140609	601.3017043	698.7392272	515.7360081	593.9979107	656.3918685	587.4931125	605.9950449	591.0220522	674.3021349	650.9776572	451.4370993	336.8922523	639.9464462	702.2945141	905.3165087	924.8413911	764.9116557	874.9560962	779.6940904	664.1974035	699.9350773	742.3941553	513.1856658	568.6951639	550.8692867	672.1132819	595.6168328	585.1839661	826.7300387	972.430524	714.1785653	371.2768089	319.5786126	270.1604708	351.393118	209.1108501	260.0036921	169.8239865	160.6972749	201.839391	874.7158463	564.3433586	452.1688669	821.1851911	879.7745815	750.0644073	664.2196228	719.0751238	734.0160465	662.4526898	861.2281386	746.7820734	645.7929153	714.480395	729.262119	845.2897893	775.4362663	758.8344443	528.9414431	557.497891	452.485359	542.4572456	619.6851454	618.825293	385.3809861	615.6940196	592.3654948	341.0899607	509.4041212	525.7217165	439.2643064	657.0266659	686.4666231	448.9602765	491.0628156	508.5475578	212.6981018	200.5030467	186.1184044	183.8292839	167.8176071	211.9048768	166.7548999	144.1619715	140.4858648	188.4487881	237.9003614	208.196065
Cre03.g210401	50.23699538	43.39583106	27.8425647	40.57580483	43.43815058	30.68989206	28.43985565	35.98308816	31.3366259	31.96551951	33.36752832	39.265319	95.99524524	105.6791286	55.56421239	42.86304546	35.31793922	44.30377921	42.72112971	19.88536582	36.018477	46.24159138	30.14426278	28.84558068	48.26197484	39.90843256	43.66282077	203.3355372	178.9406794	175.5551898	42.18010402	43.62659698	41.71835848	245.5689129	195.6925825	168.2578371	201.7716667	179.7619589	163.881115	198.5266321	198.417214	179.412792	65.50383506	243.120456	193.2474623	18.55234082	25.16910376	23.21868287	29.43555169	26.92324957	30.20265528	35.48718957	34.7316513	25.30225372	29.25072262	14.11177695	18.96986771	33.76501913	34.95819233	30.4403502	33.05884019	13.98113833	30.1656906	31.5994512	26.85941807	42.15431151	10.64588359	9.37605106	28.35792263	61.58568735	30.17376328	24.50397831	47.77962631	30.94031391	38.06411486	34.75821495	45.06589131	20.48651299	106.3490509	131.3153757	113.341336	116.5746678	111.8784047	115.9037724	115.3578417	115.3295772	113.1691688	96.41565904	86.72229921	58.02185418
Cre03.g210513	2258.707507	1015.765208	1186.972495	1038.263241	1624.513208	1248.385609	782.6648276	593.0289722	920.2829694	635.2296856	522.0627869	578.6468064	1505.655153	1605.682275	1019.315896	1890.919736	3339.899786	4017.106731	2392.383264	2614.925606	1780.795878	703.0823781	644.7931332	680.1484286	624.1882079	669.0898146	571.8035158	1469.290681	1182.286632	1331.618625	3754.029258	3892.883444	2772.28425	6086.600914	6936.828601	5773.297663	1184.554892	1118.315044	1628.83121	1990.528473	1775.420696	1772.902746	2658.497111	1869.900208	1648.642413	1816.176522	1635.991745	1525.366513	2151.354886	1688.592559	1514.708924	1754.550358	1639.565549	1346.421362	2353.787741	2899.427403	1847.665115	1615.830812	1709.773407	1339.375409	899.4759435	1108.005213	1064.848878	1256.078185	2070.093721	1499.007317	877.220808	1131.376828	997.2536123	975.8962765	963.7854977	1243.019991	926.3082391	2320.523543	927.9768691	1110.81462	1423.460567	1195.448287	5744.592175	6923.003086	6483.124419	1742.641829	1711.739592	1766.65447	2800.568592	2884.756924	3138.818441	2213.177628	5265.44987	1893.389624		hormone metabolism.jasmonate.synthesis-degradation.12-oxophytodienoate reductase 3
Cre03.g210625	260.3189761	419.3248327	359.5110108	392.033879	326.8904891	326.6988509	382.23166	352.2190745	364.9795252	332.5774264	347.57842	340.9882966	504.191243	490.6073484	501.9939188	303.3384756	365.5406709	349.5845078	384.4901674	332.0856092	336.8786967	485.5367095	476.4263972	494.9294369	505.1420033	510.7032229	524.55197	641.4853349	536.8220382	543.570884	307.0711572	339.528733	326.7938081	754.2473755	688.0803708	851.558443	841.2326411	896.9754887	801.0214757	588.4042348	606.1025833	563.8687749	429.7690642	602.938731	492.1771306	216.7694559	153.3027229	202.9110981	183.0123431	240.626543	207.7576591	221.469757	222.5318673	195.3896374	204.0174835	222.4779211	184.1004819	196.0699732	260.5974337	208.73383	245.1863981	330.3043931	274.5077845	208.0297204	228.3050536	227.6332822	251.2428528	262.5294297	305.6353883	374.2514847	413.5580496	329.68989	263.5585838	358.5436376	274.3241381	315.7204525	216.005479	228.9669099	472.4687342	584.5652208	555.9690798	681.5134427	541.9887163	526.8353291	451.1519551	383.9260925	364.2226123	404.6535993	363.2961183	370.3159517		DNA.repair;RNA.regulation of transcription.chromatin remodeling factors
Cre01.g055428	630.2459421	471.2989094	474.300532	426.0459507	456.8368209	448.4684226	488.027923	449.7886021	416.5927913	414.8716362	474.7921218	413.3191474	392.6292013	413.1093208	492.4138822	652.8371539	569.2074538	497.7252696	618.439211	600.5380478	551.9301917	493.9442716	498.4831748	509.3522272	360.3560788	379.7536786	390.5729036	421.1342716	460.1331756	443.4394054	613.2987124	664.515267	754.9036296	575.9175696	575.2415027	547.4304277	430.2392769	429.2275345	439.6426066	428.6261743	390.63389	354.8208342	523.2318532	266.8247005	324.5953469	721.588414	805.4113204	684.4463906	735.8887921	585.5806781	730.3551186	627.995106	703.417805	670.5848236	659.1404263	686.947112	636.1476921	696.0251185	675.8583851	660.9904615	611.5885435	573.2266716	494.7173259	700.4545016	713.6931086	581.7294989	713.2742007	834.4685444	582.912854	499.0019796	567.9767205	821.9970906	577.9793505	631.5464074	560.4612774	524.2697422	638.6924595	609.7750337	744.4433562	748.356442	798.1616188	508.145988	541.9887163	529.1768195	563.0833263	566.0254249	632.1863914	404.6535993	458.2218783	409.5660295
Cre03.g210849	1370.752303	1396.235634	1470.771269	1448.794913	1339.956509	1354.315236	1501.055581	1304.386946	1496.784719	1458.851901	1375.715387	1423.884463	1235.83068	1152.863221	1254.505795	1584.284103	1558.698384	1509.097479	2311.009683	2078.020728	2354.972776	2467.619467	2801.945987	2757.789332	2179.83253	2424.437278	2135.291372	1744.942204	1719.10867	1763.354351	1571.630676	1627.461748	1566.425031	1037.821001	1083.410951	1070.767597	1157.858949	1140.326712	1119.329026	1035.687129	1080.960447	1035.628304	1244.572866	1012.9006	949.6301078	1138.527863	1351.123252	1315.38886	1123.67019	1096.000618	1161.42938	1094.019358	1153.768514	1090.105431	1256.840015	1049.975537	1139.129363	1288.65942	1157.857704	1214.352542	949.0642038	1080.042936	1265.450721	871.6181956	1534.823889	1529.358422	936.8377562	1322.0232	1728.25784	1024.849002	1609.859017	1465.78343	1086.601179	1892.819204	1957.020526	890.6792581	1081.581391	1001.428959	856.0226882	862.7278983	854.2357534	925.1246076	903.7288916	886.2540981	944.5637136	786.0621182	784.3794116	688.0572032	617.6034012	607.5229438		protein.postranslational modification
Cre03.g210961	1049.105046	1013.242195	953.4857244	1050.197301	1036.257575	992.9665075	828.7373937	1041.433609	895.8588345	862.3889093	934.2907931	981.6329751	1164.050451	1141.975068	1026.021922	946.2841575	815.844396	974.6831427	1299.942947	1545.092924	1234.162521	1147.632223	1287.380589	1176.596054	1110.025421	1205.982946	1233.325156	1272.761354	1273.035119	1345.923122	923.744278	976.8564106	890.9849417	963.2732954	1142.592175	1176.619945	948.6372513	1021.708277	1087.288167	1009.37637	849.9904088	926.6991087	822.7920746	1324.398684	1331.595795	1252.771225	1403.74956	1138.724968	1361.714217	1731.221037	1215.428067	1303.375667	1602.876595	1240.795317	1321.53912	1432.067226	1196.702688	1174.556941	1424.811172	1230.659872	1519.329197	1314.227003	1274.500428	1735.336528	1761.210413	1896.944018	2073.818124	1925.215818	1805.454407	1787.564053	1764.277688	1998.18805	1757.057226	1616.176397	1525.189706	1480.120653	1384.61066	1430.440642	1058.260228	1482.592951	1480.595768	1394.412373	1480.524223	1424.796879	1257.51469	1556.949292	1628.595395	1820.210775	1974.690192	2167.286906		transport.misc;protein.targeting.secretory pathway.unspecified
Cre03.g211073	3618.368525	2666.320597	2877.065019	4283.134221	2936.124483	2922.469721	3183.557442	2925.701861	2712.461471	3468.598926	3050.348214	2839.502543	5019.427058	3879.384738	4909.768767	3987.911807	5250.600298	4887.260644	4811.212941	4414.551213	3894.232984	3662.544227	4159.173038	3865.307811	3365.468379	3670.952226	3119.798262	10410.94966	8307.960115	8496.871187	5818.323548	6497.201602	6572.628049	3402.883508	2983.5228	3177.940275	3147.017164	2804.041985	3451.483355	2847.780821	2734.43723	2999.958091	6152.567532	5786.266854	4345.803284	3045.513212	3992.735097	2826.622262	3603.935372	2921.172578	3045.892024	2808.385372	3330.421369	2815.030367	3302.93568	3566.095374	3454.123095	3982.176498	3066.786873	3236.46152	3161.251593	3446.350599	2873.28203	3920.965236	4333.958958	4094.026734	4111.440243	3900.437241	4293.074397	3098.23381	3397.21076	3958.506314	4068.974628	3903.939608	3971.793502	3086.239836	3463.857646	3051.285347	2744.154198	3192.516822	3072.146739	3207.297912	3230.79971	3297.98916	3328.245056	4198.907106	4518.961983	4229.141408	3779.451554	4091.393982		protein.postranslational modification;hormone metabolism.abscisic acid.induced-regulated-responsive-activated;hormone metabolism.abscisic acid.signal transduction
Cre03.g211185	199.6431245	133.2151093	158.2629993	159.3197042	108.5953764	105.9296274	155.2816119	116.9450365	120.7381762	204.0352309	143.2023091	138.4619144	295.769134	220.9654507	307.5191755	164.8578672	218.9712232	177.9073634	152.5754632	176.9797558	143.014541	181.8135298	175.7189953	179.9053321	139.959727	183.9529313	147.1377248	566.61702	448.6298462	509.7602549	329.0048113	260.4950428	322.8206311	171.0212072	172.8091757	193.1410383	272.546959	223.1738605	246.8721925	194.6996127	188.5996956	203.8417659	311.5426302	515.4153668	403.8570013	51.7512665	58.34655872	42.39933393	53.75187699	58.33370739	51.25299078	42.95104915	49.97692431	41.79578508	66.91870033	59.29794124	65.36415543	65.66714066	64.61968886	67.40363259	133.6128124	120.5873181	129.7124696	173.7969816	120.8673813	121.4044172	114.9755428	131.2647148	152.8176941	138.9625766	161.5183799	160.3896762	138.7150441	154.7015695	166.694572	147.7224135	119.6577114	145.8157689	99.37534263	121.4314227	136.0096032	197.2802071	176.5192608	264.5884097	159.9019588	247.3515932	235.443903	390.0451661	289.4649717	306.3212596
Cre03.g211297	42.40785325	46.42344718	29.30796284	112.1801663	37.18011194	24.74991295	39.2470008	32.52317584	32.25829136	44.8877508	37.53846936	37.19872327	95.99524524	58.92412018	47.42118126	85.72609092	120.0809934	114.9129273	63.06452481	39.77073165	69.91822006	68.31144182	77.93394768	69.83666901	43.43577736	39.90843256	42.4665791	99.54082783	72.85441947	68.92166711	55.6777373	115.7053224	122.1751927	52.62190992	62.33755653	32.38765878	56.49606667	59.92065296	61.98067812	82.28091739	51.15443798	67.279797	150.9783515	196.6236688	103.4175873	22.45809678	46.90605701	34.32327032	16.63748574	29.72775473	23.79603143	34.36083932	32.24317698	29.8541322	24.01391	20.3539885	30.73177257	37.02508994	34.95819233	14.13301974	28.92648517	26.21463437	22.62426795	73.7320528	34.53353751	75.87776072	46.84188781	59.38165672	61.44216569	63.16480754	67.44723556	22.27634392	43.15579151	43.68044316	52.50222739	23.1721433	34.18791754	28.92213599	47.07253072	36.71182546	45.3365344	49.32005178	55.93920237	46.82980703	74.24019515	62.2172719	80.64929273	111.0240922	75.00306959	69.96753004
Cre03.g211409	414.2921048	439.5089402	363.9072053	606.2502603	377.6910381	371.2486942	371.4245148	364.6747589	321.2004154	366.5832982	346.1881064	405.0527645	189.3960244	143.467423	151.8435804	606.6769511	920.0323167	996.1427857	494.3445009	522.9851211	458.7058983	439.2951181	424.9605827	412.9472602	390.9219962	366.0351549	384.5916953	641.4853349	239.0136218	308.1968888	852.8817032	1151.995068	848.273289	381.5088469	292.7497908	322.296702	435.2059641	272.0886793	350.8736693	267.891359	264.5562853	293.9486369	485.6869722	504.7788469	467.2663249	555.5937856	702.446805	476.4877527	716.6916932	645.316638	521.6822276	545.6155199	657.8259102	536.8472562	550.8472054	701.2890992	612.0097101	688.8063903	622.891427	539.2290607	307.1717234	321.5661816	395.1705469	413.4261532	456.6101071	438.4048397	404.5435765	406.295546	436.3969204	298.4537156	354.9854503	412.1123625	357.5765582	384.0238962	433.143376	278.0657196	332.5551979	315.7333178	228.3889453	230.1549058	231.4549388	237.6329767	242.4032103	241.1735062	293.53431	367.2336537	305.6868354	208.9005946	221.4934399	226.9678414
Cre03.g211521	536.2962364	371.3875775	405.9152853	846.7215742	394.9926743	443.51844	476.6519807	426.2611983	458.0677374	455.6786824	531.0998258	452.5844664	926.2243933	778.8231537	998.2398157	694.0516207	560.377969	467.9586679	585.8897788	419.5812189	293.4446509	203.8833802	215.421195	169.2780129	226.8312818	284.9711512	180.6324914	1499.067852	1607.909819	1613.807338	767.6778931	657.5603023	704.2456229	888.7255897	864.8349615	825.8852989	526.4688411	459.187861	569.3818227	342.5182375	320.3611267	339.6027849	1249.36583	900.1534885	622.7701423	556.5702246	505.6701756	556.2388808	510.6428314	391.5089208	562.8676666	514.0572889	448.9701265	553.4868	419.0013263	459.2368656	525.5133109	525.3371252	442.8037695	549.013459	595.0591234	634.3941518	559.5735607	510.8577944	447.0174578	453.5803919	355.572512	293.7829332	220.5616204	251.08011	181.0425797	262.8608582	567.1904027	431.3443763	420.0178191	667.6473789	666.6643921	636.2869917	1011.187697	947.4474955	1041.547225	578.3896981	676.2428019	643.9098467	518.5392092	470.4232753	576.2522045	503.990945	537.9126397	377.1420522	FAP165
Cre03.g211633	30.66414004	9.082848362	22.46943818	114.5669783	29.08147369	20.78992688	17.6327105	13.14766683	13.82498201	23.12399284	20.8547052	28.93234032	172.0995838	133.8602295	148.9695694	9.89147203	17.65896961	20.76739651	42.72112971	45.73634139	16.94987153	5.254726294	7.352259216	11.38641343	9.652394968	20.57778554	8.373691654	228.0080501	161.0466115	172.9543722	28.68247073	16.43900756	37.74518148	27.77267468	41.03231569	14.21897215	14.27922564	7.337222812	15.75779952	10.52430339	10.33422989	17.62089922	204.4997778	63.21131857	36.23389919	17.57590183	17.16075257	18.17114311	12.79806595	19.35108563	17.38940759	25.77062949	32.24317698	12.93679062	12.42098793	12.72124281	10.7561204	13.04028325	15.89008742	27.17888411	16.5294201	12.23349604	21.11598342	10.5331504	0	6.744689842	2.129176719	3.125350353	1.575440146	4.737360566	3.549854503	6.682903176	12.33022614	10.92011079	9.187889793	11.58607165	17.09395877	12.05088999	12.20398945	1.411993287	8.351466863	2.989094047	7.458560316	11.70745176	13.70588218	9.10496662	10.40636035	16.06927651	17.57884444	11.0924133
Cre03.g211745	408.4202482	334.0469786	285.7526377	867.0094766	436.9583452	309.8689101	334.4527025	319.6958987	316.5920881	357.0616541	293.3561865	332.7219137	1224.587993	1008.755318	1204.689605	425.3332973	424.9925353	316.3566734	439.4173341	520.9965846	420.5686873	463.4668591	450.6934899	425.8518621	381.2696012	408.4378645	411.5071327	1630.087403	1629.63833	1478.564821	568.5878021	443.2209345	448.9690007	955.9646968	929.539767	796.2624403	1021.895887	975.8506339	1056.297828	523.8232822	453.6726924	486.1766284	1300.490774	1081.582129	1000.961465	324.1777449	351.2234025	300.8333693	415.9371434	357.0135073	318.5007284	371.8015721	338.3850589	309.6226086	308.0280178	321.314306	343.3546056	338.1159157	351.7006016	288.0961716	338.853112	370.5001658	431.3693756	518.7576572	362.6021439	494.0485309	640.8821923	487.5546551	433.2460401	530.5843834	496.9796305	565.8191355	468.5485935	393.1239885	372.7658145	422.8916152	396.2690442	369.9623228	618.9166076	701.7606636	666.9242824	898.2227611	1107.596207	1105.183446	732.1225398	646.45263	714.1364792	949.5481573	1092.232201	1396.790813		gluconeogenesis / glyoxylate cycle;lipid metabolism.FA synthesis and FA elongation.acyl CoA ligase
Cre01.g055432	1078.464329	1305.911753	1162.060727	1308.569706	1038.098175	1137.505999	1234.289735	1217.197155	1220.285079	1238.493852	1402.826503	1235.824251	1448.576899	1370.626274	1467.66161	1249.622633	1234.950608	1192.740806	1025.307113	1107.614876	1032.882796	1080.371726	1122.689982	1065.009202	1002.240344	1074.409833	1077.81374	1641.147495	1706.327193	1673.626143	1260.341508	1276.552164	1295.255701	1124.062465	1093.66903	1118.164171	992.0957642	991.1365148	1067.853548	952.927834	907.8620962	954.3318825	1342.029792	887.6935652	810.7334943	1303.546052	1296.208844	1170.019715	1197.898973	1242.395787	1125.735333	1195.697906	1378.612056	1332.633207	1255.232591	1252.880787	1215.562439	1317.301471	1281.800385	1180.650726	1190.118247	1232.087815	1155.34595	1011.182438	1064.784073	1069.03334	1028.392355	990.7360621	954.7167284	1007.47868	972.6601339	915.5577351	1085.059901	1041.050562	1015.9181	1054.33252	1039.623493	1293.060496	986.779718	1121.12267	1005.755224	1099.986609	1061.601752	1056.012149	965.1225369	933.2590785	1043.237625	698.2831064	693.7783937	808.8929083		transport.misc;cell.division.plastid
Cre03.g211857	210.7344092	138.7657389	133.3512309	166.4801404	172.2801226	145.5294881	137.6489014	153.6201072	161.2914568	153.7065406	130.6894859	150.8614888	333.8213033	337.5327319	363.0833879	159.9121311	164.8170497	144.679529	231.9147041	180.956829	224.5857978	194.4248729	219.8325505	192.0508398	131.9160646	160.8808687	171.6606789	379.4462326	332.3184046	343.3079268	225.2417555	178.9322746	194.6856729	242.6454735	263.55372	241.3275551	284.9636769	298.9918296	260.5289521	228.66441	219.0856738	203.8417659	316.3355937	265.9129988	243.0690737	216.7694559	312.3256967	237.2343684	255.961319	190.1454501	242.5364742	239.7250671	179.3695237	215.8907023	278.1803416	227.9594738	253.2477339	262.2028382	257.4194163	210.9081407	176.3138144	173.0165869	208.1432652	218.5628708	247.4903522	227.6332822	200.1426115	331.2871375	225.2879409	183.1779419	191.6921432	202.7147297	200.3661749	194.7419758	203.4461311	172.3428158	170.9395877	185.5837059	352.1722668	261.2187581	291.1082735	339.2621743	314.5026266	289.1740584	413.4607791	273.1489986	273.1669593	321.3855301	263.6826665	338.7452369		RNA.regulation of transcription.chromatin remodeling factors
Cre03.g211969	320.3423991	259.365781	285.2641716	316.2525964	323.2092899	282.1490076	349.2414274	294.0925475	294.9329496	380.1856469	353.8348316	268.6574458	466.1390738	459.8643292	501.514917	352.7958357	301.9683803	326.7403717	315.322624	270.4409752	354.8879352	367.8308405	320.5585018	343.1105912	363.5735438	417.1678341	380.4048494	491.748705	420.5105966	455.1430847	315.507178	299.6957532	290.0419208	309.8845806	299.8515377	264.2358991	420.3059026	355.8553064	317.7822903	413.3180967	375.1325452	368.4369836	432.165546	507.2100514	521.6171737	243.1333086	278.0041916	279.6337023	267.4795784	247.0769049	266.3325057	240.2989694	222.7908364	260.4023612	281.329372	204.7441738	255.7503992	287.3519559	269.072147	243.5228016	271.3579799	235.9317093	269.9829309	279.1284856	293.5350689	364.2132515	300.2139173	265.65478	337.1441912	301.611956	260.914306	302.9582773	299.007984	347.6235269	318.9510314	295.4448271	233.0994378	307.2976949	273.718049	271.1027111	269.633073	339.2621743	366.7125488	319.613433	363.2058778	352.0587093	370.7265876	395.8885394	398.4538072	427.4845433		RNA.regulation of transcription.chromatin remodeling factors
Cre03.g212081	323.6045417	166.0142839	384.4227793	295.964694	292.6553365	465.2983634	264.4906576	206.2107745	383.8736672	193.1533519	189.7778173	353.387871	1068.920028	992.7433291	1484.426674	278.6097955	270.182235	223.5956357	77.30490137	115.3351218	73.09632098	36.78308405	41.90787753	31.88195759	30.5659174	16.83636999	26.31731663	98.69005152	145.7088389	165.1519193	173.7820286	208.0166726	187.7326131	106.7055396	80.48646539	122.441149	40.35433334	37.90898453	33.61663898	7.175661401	5.683826442	9.21092459	937.8231996	12.1560228	37.74364499	327.1070618	531.9833295	615.7998499	336.5891345	363.7443197	529.0040834	387.3173261	371.0356895	626.2307794	359.7150367	441.7315246	634.8978781	460.3685712	472.4652661	630.5501113	449.0492459	471.8634187	423.827953	381.826702	212.9568147	202.3406953	229.9510856	121.8886638	97.67728904	121.5922545	39.04839954	62.37376297	382.2370105	207.482105	170.632239	470.6841608	506.6027781	461.5490868	240.5929348	159.5552414	113.341336	61.27642796	68.37013623	77.2691816	31.98039176	9.10496662	2.601590088	17.53011983	26.95422813	13.65220098
Cre03.g212305	98.51670523	75.18580033	90.8546848	115.7603844	96.44741908	98.99965179	90.43874098	89.95772041	102.7656996	80.93397493	77.85756609	72.3308508	204.0979989	209.4368185	199.7437635	184.6408112	117.1378317	110.0672015	97.64829647	79.54146329	76.27442189	66.2095513	52.20104043	73.63214015	62.74056729	72.95760327	52.63463325	147.184301	163.6029069	144.3453783	132.4455266	118.2344005	109.2623674	277.7267468	265.131886	240.9325836	101.1962513	88.04667374	115.0319365	31.09453274	36.16980463	34.44084847	243.6423133	12.1560228	30.19491599	125.9606298	108.6847662	69.6560486	72.94897592	94.79227451	92.4384298	47.65422599	94.87670598	82.23232457	116.2187621	103.5478833	78.13522703	88.02191194	99.57788119	63.05501113	150.1422325	125.830245	132.7290387	94.7983536	109.3562021	99.48417517	78.77953859	75.00840848	58.2912854	85.27249018	72.77201732	75.73956932	104.8069222	103.7410525	105.0044548	170.8945568	152.2916327	119.3038109	251.0534972	348.7623419	340.024008	104.6182916	121.8231518	104.1963206	91.37254787	45.5248331	39.02385132	7.304216594	28.1261511	14.50546355	FAP181
Cre03.g212417	69.80985073	98.90212661	97.20474342	79.36150061	97.18365892	106.9196239	93.28272654	107.9492645	90.78404855	68.69186107	129.2991723	97.12999964	59.67272002	79.41946633	78.07729845	60.99741085	74.75630468	67.84016192	42.72112971	21.87390241	13.77177062	52.54726294	43.37832937	56.1729729	115.8287396	121.5960054	128.595979	39.13571009	61.35109008	81.92575525	54.83413522	49.94929219	67.54400896	133.0164945	120.7296981	107.0372626	133.479718	147.9673267	143.9212356	99.02412733	100.24203	111.332045	71.09562586	99.07158584	107.1919518	136.7014587	121.2693181	131.2360336	127.9806595	222.9581605	125.386781	152.2231483	178.0254939	148.9134615	151.0740356	205.8485674	165.5189097	118.7597225	164.19757	134.8072652	126.7255541	94.37268374	125.187616	94.7983536	28.77794793	33.72344921	76.65036187	71.88305813	45.68776423	101.0636921	97.62099884	140.3409667	97.10053089	40.04040623	80.06589677	124.5502702	76.14581634	87.97149696	111.5793321	159.5552414	151.5194702	156.9274375	169.0607005	158.0505987	117.6421554	83.46219401	75.44611256	108.1024056	99.6134518	150.1742108		RNA.regulation of transcription.chromatin remodeling factors
Cre03.g212529	3.914571069	5.046026868	5.861592568	6.563733133	2.944959361	5.939979107	3.412782678	2.767929859	2.764996403	2.040352309	5.561254721	4.133191474	6.053754205	8.326234373	8.143031126	1.648578672	4.709058563	1.3844931	2.03433951	1.988536582	1.059366971	3.152835776	2.205677765	2.277282685	12.86985996	3.741415552	6.579329157	12.76164459	12.7814771	7.802452881	0.84360208	2.529078086	0.993294249	7.3085986	3.94541497	7.899428971	20.48758462	17.73162179	24.68721925	15.78645508	12.91778737	22.02612402	10.38475434	23.70424446	22.64618699	8.787950915	4.576200684	1.009507951	3.839419785	3.645856712	4.576159891	5.382428104	5.088497126	8.451237456	8.35734932	3.256563912	3.793973542	4.424381817	3.178017485	5.435776822	1.377451675	3.495284583	1.50828453	0	0	1.68617246	2.129176719	0	3.150880292	4.737360566	5.324781755	0	10.78894788	3.64003693	1.312555685	4.344776869	6.215985008	2.410177999	26.15140595	1.411993287	4.772266779	11.95637619	14.91712063	15.21968729	44.54411709	10.62246106	15.60954053	30.6777097	24.61038221	21.33156404
Cre03.g212641	580.6613752	810.8965176	921.2469653	695.1590091	991.346945	833.5770681	708.1524057	841.4506771	846.0888992	541.3734794	677.7779191	684.043189	3292.377465	2601.628002	3190.631196	573.7053777	540.9531024	687.4008243	1000.895039	1324.365364	1226.746952	666.299294	928.5903389	841.8354992	600.0572205	732.0703097	666.9047282	2374.516671	2912.898631	2974.034956	414.2086214	348.3805063	369.5054608	2104.876397	2424.062958	1416.367614	1108.192077	1669.21819	1720.226448	1218.427306	1142.965826	1183.804047	2005.855242	1825.834625	1518.049401	1554.490873	1558.196333	1403.216051	1592.079404	1456.379531	1382.915519	1425.974832	1497.695571	1227.999971	1586.10551	1702.097405	1343.066634	1565.299714	1447.057295	1440.480858	1479.383099	1156.939197	1087.473146	1988.132138	2014.456355	1596.80532	1867.287982	1703.315943	1761.342083	1624.914674	1201.625749	1581.620418	1701.571208	1410.514311	1443.811253	1288.950471	1170.159178	1341.264056	3150.372704	2959.537929	2819.2166	2546.708128	2149.308464	2491.345734	2213.499972	1731.461152	1960.298131	1842.123425	1721.554832	1756.014352		RNA.regulation of transcription.Transcriptional Adaptor Zinc Bundle (TAZ) domain family;RNA.regulation of transcription.histone acetyltransferases
Cre03.g212753	361.4453954	295.1925718	357.5571466	332.3635778	316.5831313	351.4487639	293.4993103	312.0840916	314.2879244	295.1709674	246.7806782	316.1891478	192.8553125	225.4488076	242.3749265	426.9818759	321.9818792	327.4326182	284.8075314	290.326341	307.2164215	357.321388	347.026635	343.1105912	281.5281866	270.6290583	272.7430996	216.9479581	178.9406794	185.9584603	372.8721195	349.6450454	340.6999276	267.4947087	235.9358152	346.3899604	543.8522462	459.187861	442.2689066	360.6965797	350.8471049	341.6051598	277.9918854	369.2391926	329.8794572	285.1201852	358.0877035	372.5084338	351.9468136	319.9940391	330.3987441	333.080576	364.4885493	328.9904296	305.9703361	323.1195675	346.5007357	351.3890612	341.10721	343.5410951	297.5295617	262.1463437	345.3971574	329.16095	349.1724349	374.3302862	315.1181543	312.5350353	367.077554	295.2954753	280.4385058	318.551718	257.3934708	285.742899	318.9510314	335.9960779	399.3770367	294.0417159	397.5013705	279.5746708	337.6378746	413.9895255	417.6793777	460.1028541	391.759799	373.3036314	325.198761	375.4367329	342.201505	393.3540409
Cre01.g055436	55.45642348	143.8117657	115.2779872	88.90874881	67.73406531	92.06967617	96.12671211	101.0294398	88.47988489	82.97432724	125.8233881	92.99680817	6.053754205	3.842877403	8.143031126	95.61756295	82.40852485	72.68588777	22.37773461	9.942682911	7.415568795	24.17174095	22.05677765	18.97735571	98.13268218	93.53538881	108.8579915	16.16474982	33.23184046	13.00408813	72.54977891	58.16879597	73.50377446	45.31331132	25.25065581	32.38765878	39.73349744	26.29171507	26.78825919	36.83506186	59.93853339	42.45034811	15.97654514	52.27089805	55.10572168	164.0417504	77.79541163	98.93177917	126.7008529	157.3327396	109.8278374	122.20942	118.044587	112.4050635	114.5729263	129.6083573	94.88345143	108.0480612	113.3492903	94.5825167	100.5539722	106.6061798	95.0219254	42.1326016	13.42970903	23.60641445	55.35859468	25.00280283	14.17896131	97.90545169	79.87172633	113.609354	81.68774821	18.20018465	40.68922623	105.7229038	59.05185757	83.15114096	12.20398945	15.53192616	38.17813423	29.89094047	50.96682882	26.92713904	46.82843078	34.90237204	39.02385132	58.43373275	82.03460737	82.76646847
Cre03.g212865	197.0334105	128.6736851	152.4014068	199.2988061	156.819086	181.1693628	175.1895108	148.7762299	161.2914568	116.3000816	149.4587206	154.9946803	424.6276164	376.6019855	352.5453476	161.5607098	206.6099444	152.294241	197.3309325	192.8880485	137.7177062	152.3870625	163.2201546	172.3143898	107.7850771	111.6188973	86.7275207	330.1012068	304.199155	335.5054739	193.1848764	184.6227003	155.9471972	270.4181482	218.5759893	216.4443538	230.330118	194.4364045	205.3766538	151.6456443	147.7794875	134.159119	326.7203481	216.0733053	175.1305127	239.2275527	292.8768438	221.0822412	249.562286	248.1987069	227.8927626	306.798402	310.3983247	251.2322407	266.8382247	310.4590929	234.2778662	259.8742162	345.3445667	256.568666	146.0098775	202.7265058	194.5687044	131.66438	178.4232772	190.537488	142.6548401	134.3900652	105.5544898	154.7537785	175.7177979	111.3817196	127.9260963	140.1414218	144.3811253	186.8254054	209.789494	206.0702189	289.4088926	241.4508521	215.9450717	236.1384297	203.8673153	206.0511509	246.7058793	156.301927	152.1930202	181.1445715	114.8484503	157.8535739
Cre03.g212977	1358.356161	1660.142839	1710.119632	1254.866435	1921.217863	1534.494603	1445.882261	1889.804111	1602.776248	1229.652325	1477.208285	1390.818931	9383.319017	8763.681917	9296.467535	1056.738928	1034.226987	1269.580173	994.7920203	1557.024144	1282.893401	710.4389949	977.1152497	880.5493049	421.4879136	577.4251336	502.4214992	3499.242948	4317.582964	4452.599777	793.8295576	759.9879648	727.0913906	3243.556058	3101.096167	1066.02794	1855.057662	2238.464393	2817.494554	1207.903002	1007.587415	1274.711868	4836.89904	1981.735617	1445.581603	2144.260023	2113.060666	2199.717825	2246.060574	1627.173896	2008.934192	2098.732928	1482.024788	2113.577658	1979.313351	1894.926265	2067.156533	2425.259822	1717.188781	2053.636483	3031.771136	2315.626036	2144.780602	2846.583896	2382.814088	2353.896755	2423.003106	2068.981934	1980.328263	1931.263991	1372.018766	1886.80633	2176.284915	1690.797154	1803.451511	2883.483582	2428.896142	2758.44872	4550.344636	4524.026491	4618.361175	4340.164556	3643.506714	4149.120903	2797.142122	2312.661521	2635.410759	2381.17461	1882.108278	2561.49421
Cre03.g213089	2621.457759	1877.626597	2432.560916	3136.271032	2743.965885	2660.120644	3070.935613	3242.62983	2923.983696	3221.036179	3511.237199	2808.503607	4281.733867	2893.686684	3974.757193	2611.348616	2325.686298	2683.839875	4896.6552	4907.708285	4964.193624	4820.685902	5661.974822	5268.113945	4565.58282	4823.308216	4792.144109	4245.373768	4771.325401	4907.742862	2815.943744	2546.149363	2807.049549	1216.150807	1093.66903	916.7287321	2559.085569	2264.756108	2002.291059	2522.005794	2345.353475	2195.003377	4100.380309	1132.333524	1505.216562	1549.608678	1272.18379	2421.809574	1714.940837	1108.620891	2115.101102	1952.03802	1346.046417	2078.149008	1431.725876	1190.708327	2340.224481	1669.156256	1198.112592	2073.20528	1903.638214	2172.319368	1974.34445	3697.13579	4882.658498	4147.984253	3653.667249	6197.569751	5162.717358	3144.028295	4321.947858	5468.842432	4192.276889	5290.793678	4726.513021	1824.806285	2150.730813	2322.206502	889.1478024	957.3314485	960.4186893	1594.681674	2017.540565	2335.636626	1417.416649	2012.197623	2267.285762	761.0993691	698.4660856	901.8985275
Cre03.g213201	156.5828428	206.8871016	187.0824961	196.315291	224.5531513	236.6091678	215.5741058	150.8521773	204.1489011	174.1100637	171.7037395	206.6595737	575.9714715	489.3263893	542.7090745	143.4263444	207.1985768	218.0576633	217.6743276	165.0485363	208.6952932	197.5777086	177.1894471	208.7509128	197.8740968	183.9529313	214.7253788	394.7602061	438.4046645	404.427141	147.6303641	194.7390126	161.9069627	390.2791652	348.7746834	286.3543002	193.7008	215.8366377	215.3565935	263.1075847	248.538229	262.3111133	528.823644	279.2846239	269.4896252	42.96331558	32.03340479	72.68457245	63.99032975	37.29991867	69.55763034	38.65594424	48.36476546	57.71798892	66.65930191	48.3407227	62.23183945	47.03816458	47.67026227	59.79354504	112.9510373	169.5213023	233.7841022	197.49657	176.5047473	160.1863837	134.1381333	112.5126127	149.6668139	157.9120189	129.5696894	124.7475259	112.5133136	160.1616249	178.5075731	149.1706725	130.5356852	163.8921039	193.5204041	286.6346372	258.8954728	188.312925	156.6297666	200.1974251	138.2009787	217.0017044	167.8025607	185.5271015	173.4445984	146.7611606	CCS2
Cre03.g213313	1068.677902	813.4195311	839.6731354	1047.810489	917.722961	844.4670298	886.1859021	773.6363955	850.2363938	882.112315	722.2679569	748.1076568	797.3659109	747.4396549	889.9854019	938.0412641	934.7481247	933.8405962	1371.14483	1282.606096	1439.679713	1453.457293	1341.787307	1319.305769	1121.286549	1154.850267	1028.767832	1329.763367	1145.220348	1020.820919	943.1471258	964.2110202	977.4015414	717.7043825	652.5716361	803.7668978	895.2453641	778.3570533	886.6388531	782.1470927	721.3292466	757.6986663	942.6161631	864.2932213	770.7252306	797.7506553	838.5887753	831.8345513	760.2051174	1017.194023	863.0637555	733.0639445	865.7499421	795.9667315	860.258466	774.5381673	851.2627366	836.2081635	852.7680251	843.6325627	482.1080861	681.5804937	766.2085413	747.8536784	1032.169066	1092.639754	832.5080969	887.5995004	1123.288824	748.5029694	1029.457806	882.1432192	736.7310122	979.1699343	1203.613563	577.8553236	652.6784258	562.7765627	632.8640241	504.0816034	518.9840122	555.9714928	633.9776268	599.42153	703.5686186	666.1800577	626.9832112	556.5813045	706.6695463	707.3546635		lipid metabolism.FA synthesis and FA elongation.ACP oxoacyl reductase
Cre03.g213425	1096.732328	927.964341	922.7123634	837.771029	949.3812741	968.2165945	975.4870489	902.345134	918.4396384	988.2106351	937.0714204	1004.365528	372.7382946	335.6112932	307.5191755	1003.984411	974.1864902	996.1427857	1183.985595	1258.743657	1335.86175	1210.688938	1271.205618	1143.195908	982.9355543	979.6273054	1020.39414	336.056641	320.8150752	356.3120149	1007.260884	993.2954182	1041.965668	628.5394796	642.3135571	723.1927223	781.6323949	755.1225144	911.3260723	765.4038827	681.02575	785.731915	322.7262118	588.6554042	596.3495908	847.5490438	879.7745815	899.471584	1022.565469	927.1694069	966.484969	926.7226076	734.4473579	904.5555703	902.5917898	769.6351903	909.660468	981.0484524	830.5219027	961.0453421	1064.770144	1043.342448	1119.147121	1358.776402	1513.720061	1767.108739	1311.572859	1628.307534	1575.440146	1075.380848	1382.668329	1403.409667	1163.665092	1435.994569	1530.439928	1115.159396	1437.446533	1165.321062	765.3644809	806.2481668	968.7701561	781.6480933	987.0161484	895.6200595	805.2205781	884.6992565	996.4090037	854.5933415	938.7102928	997.4639344	COX23	mitochondrial electron transport / ATP synthesis.cytochrome c oxidase
Cre03.g213537	35579.53644	29827.06481	29983.02292	32070.99679	31359.76788	29190.04733	30773.06141	28508.98556	27809.41215	30529.11148	27956.42748	29467.58861	26904.61333	27007.10191	24349.57907	31512.58131	35688.18895	31107.48323	34309.13583	29410.45605	30541.54976	30898.84155	31880.13118	34172.14488	25514.49737	26458.04365	25159.3547	5211.004876	5310.703735	5642.473842	33383.02152	34568.70382	33800.81001	14273.69306	15723.26774	17157.16475	11779.74032	11695.53316	13098.93348	17650.69191	17610.56116	17396.23275	24657.40094	9255.899662	13566.57575	12013.1289	11681.8963	18061.10675	10711.9812	13249.04329	15849.07217	14051.68703	10245.02758	14323.42083	12657.40074	10927.54758	16181.04655	12251.11325	11259.71595	15545.23455	20342.20633	22053.49808	24129.53591	19970.85316	21349.4003	22705.99835	17672.16676	24943.42117	21476.40007	17886.69438	19588.09715	22084.76736	16843.08891	22060.44382	21840.92659	21731.12564	26058.96315	20856.47531	10563.42458	8565.151278	8041.269523	9730.99567	10371.12812	9245.374653	11160.01457	13731.80716	12634.62226	12238.94533	17595.25136	15444.05236		RNA.regulation of transcription.putative transcription regulator;RNA.regulation of transcription.general transcription
Cre03.g213649	208.7771237	161.4728598	172.4285147	136.6449898	170.439523	150.4794707	175.7583079	151.5441598	150.2314712	155.0667755	137.6410543	109.5295741	84.75255886	103.1172103	105.8594046	125.291979	176.5896961	192.444541	146.4724447	95.44975595	165.2612474	213.3418875	141.1633769	197.3644994	170.5256444	175.846531	130.9884623	111.4516961	93.30478283	59.81880542	140.0379453	181.4613527	176.8063764	99.39694095	86.79912934	110.1970341	153.3464667	111.2812126	109.7793367	155.4726637	136.9285461	162.9933177	86.27334374	86.3077619	96.62373116	164.0417504	167.031325	236.2248605	195.810409	219.8732048	210.503355	218.4849894	174.7689299	228.5869059	225.2339145	218.8053764	203.5979933	176.2766861	202.3337799	204.3852085	118.460844	117.0920335	155.3533066	92.165066	145.8082695	121.4044172	106.4588359	100.0112113	122.8843314	123.1713747	143.7691074	126.9751603	118.6784266	123.7612556	194.2582413	127.4467882	110.3337339	87.97149696	197.0072582	73.42365092	89.48000211	110.5964797	109.392218	133.46495	189.5980368	138.0919937	162.5993805	87.65059913	96.09768291	127.1361217
Cre04.g213761	853.376493	1005.168552	913.4315085	833.594108	960.4248717	1029.596379	935.671251	1113.399786	961.2970827	967.1269945	1142.837845	977.4997836	1433.010102	1593.513163	1328.751079	722.0774582	769.3424427	743.4727949	844.2508966	868.9904865	930.1242002	774.5466557	902.1222057	863.0901376	892.8465346	815.6285904	918.7135986	996.2590546	953.4981916	1079.339315	696.8153184	751.1361915	678.4199724	1243.923482	1370.637161	1238.235491	1227.392569	1580.560081	1162.925605	1707.329036	1710.315048	1612.712753	1068.032042	1474.829467	1585.987962	1710.721111	1549.043932	1733.325151	1873.636855	1546.404147	1704.161943	1746.089054	1626.110913	1750.91879	1871.591967	1560.569766	1650.933511	1749.493715	1608.076847	1803.590749	1513.81939	1270.535946	953.2358231	1666.871051	1546.335069	1320.273037	1520.232177	1497.042819	1348.576765	1405.416968	1219.375022	1472.466333	1484.250972	1030.130451	1023.793434	1322.260427	1143.741241	1456.9526	2219.382652	1917.486884	1972.139246	2316.547886	1873.341733	2157.683359	3054.127413	2041.030017	2254.277811	2200.030038	1606.706381	1982.982193		lipid metabolism.lipid degradation.beta-oxidation.acyl-CoA thioesterase
Cre04.g213873	827.9317811	553.5491474	515.820146	486.9096579	538.5594432	600.9278864	547.1828228	481.6197954	483.8743705	483.5634973	505.3790227	564.1806362	1123.403816	1014.519634	1016.920887	974.3099949	1024.220237	634.7900865	441.4516736	433.5009749	470.358935	363.6270595	433.0480678	425.0927679	374.8346713	402.2021719	394.7597494	1082.187462	1013.571134	1061.133592	1267.933927	1178.550388	1354.853356	660.6973134	659.673383	576.2633434	450.7268616	484.8681408	477.9865855	419.5370032	398.3845624	418.4963564	1456.262089	541.2469153	441.6006463	745.9993888	1225.277733	593.590675	994.4097243	573.2408553	613.2054254	782.0091149	665.4245593	619.3661808	645.8668501	581.9669376	663.1298994	1087.932203	640.9001927	765.3573765	608.8336402	667.5993553	720.9600054	368.660264	381.7874425	480.5591512	568.4901838	390.6687942	439.5478007	434.2580519	312.3871963	392.063653	497.8328806	480.4848748	582.774724	547.4418855	820.510021	523.0086257	596.2520558	605.7451201	548.8106796	443.880466	479.834047	449.5661475	519.681366	537.1930306	546.3339185	442.6355256	371.4995791	351.5441753
Cre04.g213985	2658.646184	2293.419211	2360.267941	2259.714307	2404.927438	2392.821584	2498.156921	2721.567034	2510.155901	2762.637027	2616.570346	2521.246799	969.4654948	902.4357101	945.5496143	2505.839581	2206.193937	2505.932512	2919.277197	3346.707068	3531.92948	3482.832587	3393.802854	3348.364641	2551.449737	2541.044729	2771.093817	1230.222539	1432.803583	1336.82026	2545.147476	2269.847582	2350.134194	795.1755276	814.3336498	925.8130754	1583.752374	1393.460899	1704.468648	1228.951609	1161.050729	1267.102844	740.5128671	627.8585777	865.0843431	2390.322649	2595.849838	2050.310648	3191.837648	2561.915466	2378.687911	2270.459322	2749.196302	2220.6854	2200.170996	2680.365861	2244.955986	2443.423074	2472.497603	2205.838234	2394.011011	2135.61888	2288.067632	3154.678545	3622.184379	4169.904495	2885.034454	3356.62628	3636.115857	2040.223284	3292.490052	2951.615569	2211.734315	3605.45658	3945.542388	2434.523306	2727.263422	2347.513371	1091.385342	1013.81118	967.5770894	935.5864367	1347.51323	1297.185655	921.7205767	1385.472421	1304.697429	880.8885213	1380.52525	1296.105831
Cre04.g214097	1268.321026	1763.58639	1530.364126	1281.71807	1407.322455	1549.344551	1468.065349	1502.985913	1493.55889	1451.370609	1559.236792	1407.351697	488.6244465	547.6100299	518.2799811	1599.121311	1440.383288	1587.32134	1324.355021	1399.929754	1533.963374	1704.63321	1615.29135	1593.338785	1878.999554	1695.484814	1841.015922	831.2084512	774.5575122	795.8501939	1366.63537	1507.962809	1424.383954	1052.438198	1050.269465	1293.531494	1398.743277	1441.764282	1497.516214	1541.332069	1644.175976	1546.634381	499.2670355	1657.473709	1544.469953	1338.697856	1276.759991	1417.349163	1263.169109	1438.430698	1205.360515	1194.503999	1282.00066	1085.076433	1210.632291	1405.697331	1253.088026	1249.305708	1361.250823	1218.701163	1256.235927	1735.408795	1660.621268	1158.646544	1519.475651	1392.778452	1496.811233	1575.176578	1714.078879	1757.56077	1838.824633	1568.254612	1487.333529	1579.776028	1678.758721	1471.4311	1316.234825	1390.672705	1039.08253	1214.314227	1203.804295	1279.332252	1270.44144	1149.671763	1227.818612	1550.879314	1416.565803	1511.972835	1470.763318	1424.095215		development.unspecified
Cre04.g214209	241.3985492	158.9498463	161.1937956	172.4471705	170.439523	175.2293837	175.1895108	164.6918266	162.673955	172.7498288	180.7407784	138.4619144	134.0474145	140.9055048	132.2045053	196.1808619	179.5328577	181.3685962	358.0437537	312.2002434	351.7098343	308.9779061	297.7664982	315.783199	275.0932566	248.180565	251.8088705	81.6745254	102.2518168	92.32902576	156.0663849	215.6039068	205.6119096	172.482927	173.5982587	208.5449248	155.8298103	154.6931143	173.8610547	224.3590131	183.4325806	218.6593403	101.4510616	129.4616428	171.3561482	408.1514981	510.2463763	363.4228622	481.2072797	459.6583962	388.9735907	402.0259761	498.6727183	361.0983277	468.0115619	562.3000355	443.8949044	459.9028468	497.8894059	414.2061938	198.3530411	188.7453675	196.0769889	392.3598524	347.253905	325.4312849	351.3141586	453.1758013	338.7196314	290.5581147	307.0624145	512.3559101	326.7509928	356.7236192	401.6420395	179.5841106	181.8175615	180.7633499	446.3173283	231.566899	281.56374	182.3347369	179.0054476	183.8069926	387.1911716	215.48421	274.4677543	302.394567	326.9665065	357.5170133
Cre04.g214321	100.4739908	186.1983914	132.8627649	176.0273886	151.6654071	153.4494603	204.7669607	188.9112129	181.1072644	220.3580494	209.2422089	185.9936163	440.1944129	600.769834	524.9860067	92.32040561	150.689874	128.0656118	185.1248954	153.1173168	180.092385	260.6344242	247.0359096	297.5649375	308.876639	322.3853068	338.5363912	822.7006881	702.9812405	702.2207593	94.483433	108.1180882	134.0947237	172.482927	206.7397444	264.2358991	487.3561795	593.7036125	430.1879269	488.9017301	524.4621671	506.2003775	537.6107439	645.1809102	558.6059458	53.70414448	61.77870923	76.72260425	47.35284402	56.65100429	79.62518211	59.09839876	37.99324564	35.09425526	71.8878941	34.1708015	65.79808592	53.79116841	66.73836718	55.44492358	96.42161722	127.5778873	173.452721	226.4627336	178.4232772	155.1278664	212.9176719	150.016817	274.1265854	292.1372349	175.7177979	198.2594609	209.6138445	174.7217727	202.1335755	124.5502702	146.0756477	151.8412139	230.1323724	146.8473018	163.4501372	451.3532011	436.3257785	391.0288887	451.1519551	373.3036314	326.4995561	476.2349219	467.597262	416.39213
Cre04.g214433	80.24870691	89.81927824	99.15860761	101.4395121	124.0564131	116.8195891	102.3834803	91.34168534	134.5631583	114.9398467	94.54133025	123.9957442	166.0458296	201.1105841	141.3055401	87.37466959	85.35168645	114.9129273	134.2664076	169.0256095	141.9551741	121.90965	111.0191142	126.0096419	112.6112746	119.1017284	104.6711457	106.3470383	158.490316	136.5429254	55.6777373	61.33014358	76.48365721	220.7196777	188.5908356	210.9147535	162.6590051	144.2987153	136.0423359	186.5671964	195.316945	164.9956927	138.9959427	133.1084497	137.3868677	30.26960871	30.88935462	50.47539753	24.31632531	49.07884035	70.47286232	52.71778901	30.02888617	72.65205321	56.77950331	53.36814712	53.76728914	33.06643253	58.26365389	48.9219914	78.51474545	76.89626082	98.03849446	136.9309552	99.76355282	96.11183025	61.74612484	87.5098099	85.07376788	107.3801728	69.22216282	98.01591324	69.35752207	114.6611633	99.75423204	59.37861721	88.57778636	91.58676396	118.5530403	127.0793958	151.5194702	121.0583089	104.4198444	155.7091084	78.80882254	104.7071161	122.2747341	96.41565904	98.44152884	90.44583152
Cre04.g214545	506.2845249	756.3994275	593.4862475	705.8996634	838.5771781	788.0372283	780.9584362	584.7251827	786.1806438	552.2553583	571.4189226	789.4395716	1080.162715	1113.153488	806.1600815	527.5451749	663.9772574	760.7789587	984.6203228	986.3141448	1015.932925	737.7635716	779.3394768	805.3989763	461.706226	510.7032229	456.3661951	758.8924652	832.0741592	752.936703	377.933732	498.2283829	460.8885317	1164.990617	957.9467548	1038.77491	748.7280923	909.2041934	887.164113	759.1849762	741.9977064	756.4972413	762.0812031	517.2387702	529.1659027	953.0044548	790.5386682	814.6729162	885.6261638	1053.091689	879.5379311	1058.743362	1149.469259	643.8541178	1024.402491	1060.330325	912.9484422	733.2830707	1232.011445	668.6005491	520.676733	641.384721	695.3191684	874.2514832	830.7234302	768.894642	672.8198431	693.8277785	617.5725372	565.3250275	362.0851593	543.5427916	531.7410025	782.60794	531.5850523	467.7876429	559.4386507	580.8528977	946.6808955	830.2520527	789.8101519	811.5390338	798.0659538	798.4482099	910.2990082	657.0750911	630.8855964	479.1566086	469.9411079	406.1529793		transport.potassium
Cre04.g214657	57.41370901	78.21341645	59.59285777	73.39447049	80.98638244	98.99965179	55.74211708	58.12652703	73.7332374	80.25385749	87.58976185	64.06446785	150.4790331	137.7031069	148.0115658	44.51162413	71.22451076	84.45407912	89.51093843	69.59878038	98.52112827	68.31144182	74.993044	83.50036512	51.47943983	57.99194106	43.66282077	164.1998271	129.0929187	150.8474224	47.2417165	73.34326449	72.51048021	159.3274495	136.511358	134.685264	123.5463436	127.789964	146.0222756	162.1699477	136.9285461	155.3842931	131.8064974	147.0878759	105.682206	44.91619357	35.4655553	70.66555655	34.55477807	43.46983003	54.91391869	39.53834175	36.24175917	32.89904296	40.8034967	29.01885928	41.79578508	30.03922392	39.19554898	45.6605253	46.83335694	66.41040707	63.34795027	86.8984908	67.14854516	101.1703476	29.80847406	78.13375884	69.31936642	85.27249018	62.12245381	31.18688149	63.19240899	81.90083093	74.81567403	34.75821495	77.6998126	68.69007297	127.2701756	131.3153757	128.851203	95.65100951	134.2540857	153.367618	134.7745081	145.6794659	137.8842747	112.4849356	65.62768589	74.23384285		transport.potassium
Cre04.g214769	54.15156645	14.63347792	25.88870051	56.68678615	36.81199202	31.67988857	29.00865277	27.67929859	37.32745144	34.68598926	31.2820578	35.13212753	202.3683548	213.9201754	212.6768129	31.32299476	32.96340994	35.99682061	61.0301853	91.47268278	61.4432843	55.70009871	50.73058859	57.69116135	25.73971992	28.06061664	20.3361083	301.1748124	259.4639851	308.1968888	39.64929778	46.15567507	35.75859298	241.1837538	216.9978234	171.0226372	168.2465282	173.6476065	172.8105347	181.7834221	163.2808323	170.6023424	220.4763229	255.88428	212.8741577	51.7512665	56.05845838	58.55146114	51.1922638	39.5435228	48.50729485	37.58216801	74.15930705	82.59643242	48.44185294	43.25222557	63.00013376	54.72261721	42.37356646	69.57794332	63.36277703	36.70048812	36.19882872	107.9647916	44.12618682	72.5054158	100.0713058	56.25630636	72.47024671	45.79448547	21.29912702	13.36580635	60.10985246	50.96051703	36.75155917	46.3442866	48.17388381	54.22900497	350.4288398	235.8028789	299.4597404	245.1057119	161.6021402	248.1979773	397.4705832	182.0993324	206.826412	211.8222812	124.223834	175.7720877
Cre04.g216500	43.06028176	20.68871016	27.35409865	45.94613193	32.02643305	37.61986768	39.81579791	24.91136873	31.3366259	34.00587182	31.2820578	20.66595737	127.1288383	121.6911178	131.7255035	39.56588812	61.21776132	45.68827231	46.78980873	43.74780481	48.73088065	34.68119354	38.23174792	40.99108833	14.47859245	28.6841859	19.13986664	157.3936167	150.8214298	174.254781	53.99053314	46.78794459	57.61106647	200.2556016	168.8637607	124.4160063	98.0920718	98.44107272	106.6277768	105.7214113	99.20860699	96.91494568	129.4100156	152.8619867	120.0247911	11.71726789	16.01670239	15.14261926	15.35767914	12.33982272	13.72847967	10.78318411	15.5321825	16.44952148	13.1329775	16.28281956	13.2789074	15.13604306	16.94942659	13.04586437	26.17158182	40.1957727	28.65740607	89.5317784	49.88177641	52.27134627	40.45435765	62.50700707	26.78248248	31.58240377	19.52419977	11.13817196	36.99067843	38.22038777	35.43900349	37.65473286	37.29591005	20.48651299	102.8621968	152.495275	134.8165365	115.0801208	125.552432	98.34259477	52.53921503	88.01467732	106.6651936	81.80722586	83.20653033	63.14142955
Cre01.g055444	66.54770817	80.23182719	87.43542247	65.63733133	66.99782547	85.13970054	69.39324779	75.42608865	68.66407733	63.93103902	68.12537033	72.3308508	21.62055073	25.61918269	28.26110803	51.10593882	51.79964419	64.37892917	126.1290496	143.1746339	144.073908	134.5209931	150.7213139	143.4688092	115.8287396	122.843144	122.6147706	56.15123621	85.63589657	85.82698169	43.0237061	53.1106398	38.73847573	92.08834235	100.2135402	77.41440391	93.74622052	88.65810897	86.66789737	118.6376018	105.9258564	105.3249203	24.76364496	73.84783853	73.22267127	124.0077518	117.8371676	138.3025892	79.34800889	116.1065138	124.471549	107.4754884	105.0420673	82.23232457	118.6150253	122.1865023	102.8095093	123.4169665	104.874577	108.7155364	88.15690718	96.12032603	43.74025137	123.7645172	122.7859112	133.2076244	80.9087153	112.5126127	116.5825708	108.959293	101.1708533	122.5198916	97.10053089	111.0211264	107.6295662	56.4820993	51.28187631	59.04936097	127.2701756	67.77567777	113.341336	134.5092321	77.07178993	85.46439783	187.3137231	106.2246106	93.65724317	116.8674655	65.62768589	110.0708704
Cre04.g216550	9.133999161	6.559834928	19.53864189	22.67471446	33.49891273	12.86995473	21.6142903	17.99154408	26.72829856	32.64563695	23.63533256	24.79914884	456.6260314	350.9828028	302.2501553	13.18862937	9.418117126	8.306958602	6.10301853	13.91975608	15.89050456	7.356616811	0	6.831848055	6.434929979	11.22424666	8.971812487	82.5253017	58.79479466	102.7322963	4.218010402	7.587234257	7.946353995	228.0282763	168.8637607	112.1718914	96.8504	119.2298707	64.08171805	54.05664922	45.98732303	30.83657363	238.0505225	199.358774	211.3644119	12.69370688	9.152401368	19.18065106	14.07787255	15.70522891	26.54172737	10.78318411	15.5321825	16.44952148	30.22440397	19.08186422	17.67076923	19.32756268	29.66149652	40.22474848	52.34316364	13.98113833	22.62426795	23.6995884	13.42970903	11.80320722	12.77506031	0	3.150880292	7.895600943	24.84898152	6.682903176	12.33022614	9.100092326	3.937667054	59.37861721	29.52592879	27.71704699	238.8495077	146.8473018	145.5541368	222.6875065	145.4419262	132.2942049	269.5490162	97.11964394	110.5675787	468.9307054	507.4426427	384.8214152
Cre04.g216600	2828.930026	3268.311602	3146.698277	2556.872407	2883.115215	3112.549052	2974.808901	3314.596006	3070.528505	3235.318645	3496.638906	2833.302756	1360.365052	1330.916541	1281.8089	3031.736177	2818.960182	2910.896744	1926.519516	1922.914875	2045.63762	2714.591603	2478.446582	2465.538054	3338.119927	2902.09133	3179.610345	1487.156983	1417.46581	1589.09957	3100.237645	2994.428454	3066.299348	1992.323978	2035.834125	2604.04676	2410.70579	2579.033818	2487.631284	2683.218986	2769.0569	2585.86696	1289.307193	2612.3293	2914.564266	2464.532012	2434.538764	2981.076978	2176.951018	2562.195917	2500.413764	2445.12163	2047.293179	2597.923383	2682.831531	2253.321767	2822.25555	2651.136157	2166.348585	2894.00758	3538.673352	3240.128808	3117.624124	2193.528571	2501.76294	2092.540023	2978.718229	3084.720799	3040.599481	3279.832632	3468.20785	3880.539111	2803.58517	2606.266442	2476.792577	3483.06279	2860.9071	3591.165218	1900.335499	2805.630661	2857.394734	2775.373823	3029.418582	2949.107098	2379.112715	3200.395767	3197.354218	3196.325182	3531.003886	3899.409906	RPT6	protein.degradation.ubiquitin.proteasom
Cre04.g216650	58.71856603	59.03851435	59.10439173	54.89667712	92.76621988	81.17971447	51.76053729	58.8185095	61.29075359	61.21056927	43.09972409	49.59829769	35.4577032	27.54062139	22.51308606	59.34883218	59.45186436	67.14791537	105.7856545	135.2204876	129.2427704	117.705869	141.1633769	149.541563	175.3518419	140.3030832	163.8851081	34.88182856	26.84110191	53.31676135	42.18010402	63.85922167	56.61777222	80.3945846	113.6279511	126.785835	102.4379231	103.9439898	107.1530367	186.088819	222.7026542	203.040816	19.17185416	412.6969741	358.5646274	46.86907155	26.31315393	42.39933393	42.23361764	40.66532486	37.52451111	42.23135897	25.44248563	32.26836119	31.13951064	62.8741951	37.81523412	39.58657415	28.60215736	29.35319484	57.85297033	57.67219562	67.87280386	102.6982164	101.6820827	80.9362781	78.77953859	156.2675177	181.1756168	107.3801728	150.8688164	151.4791386	83.22902648	132.861348	119.4425673	56.4820993	69.92983134	39.76793698	80.19764493	69.18767106	71.58400168	77.71644522	110.6353113	76.09843643	105.0784301	157.8194214	153.4938152	302.394567	398.4538072	288.4027458
Cre04.g216700	113.522561	105.9665642	122.1165118	117.5504934	181.1150007	85.13970054	105.796263	87.88177302	106.4523615	111.5392596	112.6154081	130.1955314	75.23951654	49.31692667	19.16007324	97.26614162	119.492361	112.1439411	274.6358338	196.8651216	307.2164215	346.8119354	320.5585018	399.2835641	299.224244	340.4688153	349.900687	110.6009198	93.30478283	110.5347491	87.73461636	91.04681109	106.2824847	58.4687888	151.5039349	126.785835	150.8631231	170.5904304	203.8008738	470.2450104	487.775651	497.3899279	28.75778125	905.3197982	788.0873073	151.3480435	131.5657697	136.2835733	139.4989189	134.3357973	143.6914206	149.2383807	182.3675791	133.7375674	114.6871219	136.1172981	139.8295652	99.66502199	146.1888043	111.9770025	121.2157474	106.6061798	87.48050275	107.9647916	243.6532925	225.9471097	321.5056845	243.7773276	419.0670788	265.2921917	363.8600866	311.8688149	194.2010618	280.2828436	338.6393667	110.0676807	150.7376364	124.1241669	116.8096133	60.71571134	42.95040101	162.9056256	142.9557394	149.8553825	495.6960722	481.0457364	456.5790605	951.0090006	1094.576047	796.9472324	PHO5
Cre04.g216737	4.56699958	2.018410747	9.280854899	4.773624097	6.626158563	3.959986072	3.412782678	2.767929859	6.912491007	2.040352309	2.78062736	4.133191474	0	0	0.479001831	1.648578672	9.418117126	0.69224655	12.20603706	5.965609747	4.237467883	9.458507328	4.411355529	5.313659598	0	3.741415552	1.794362497	0	0	1.300408813	4.218010402	6.954964736	6.953059746	0	1.578165988	10.66422911	1.241671795	4.891481874	3.151559904	3.827019414	4.133691958	5.206174768	0	2.12730399	3.774364499	10.7408289	9.152401368	6.057047704	3.839419785	9.535317554	5.491391869	6.624526898	7.632745689	2.304882942	3.041759106	11.0124748	3.162781714	2.095759808	10.59339162	4.348621457	4.132355024	8.738211457	7.541422651	0	3.837059724	5.058517381	2.129176719	0	4.726320438	9.474721132	3.549854503	17.82107513	6.165113072	16.38016619	21.00089096	11.58607165	4.661988756	6.025444997	0	7.059966434	1.193066695	2.989094047	1.243093386	2.341490352	2.284313697	6.069977746	6.50397522	4.382529957	11.71922962	7.679363054
Cre04.g216774	20.22528386	44.90963912	30.28489493	42.36591386	24.66403465	38.6098642	17.06391339	17.99154408	37.78828417	21.76375796	14.59829364	35.13212753	172.0995838	156.917494	198.306758	26.37725875	37.6724685	29.07435511	18.30905559	7.954146329	19.06860547	14.71323362	11.76361474	8.350036512	17.69605744	7.482831105	10.76617498	79.97297279	97.13922596	91.02861694	32.05687905	28.45212847	54.63118372	49.69847048	44.18864767	49.37143107	21.10842051	14.67444562	32.56611901	10.52430339	16.01805634	17.22042423	235.6540408	26.13544903	27.93029729	17.57590183	3.432150513	9.085571556	2.55961319	2.24360413	6.406623848	3.041759106	5.929794124	4.217042286	10.78318411	4.141915333	8.22476074	4.890106219	12.71206994	8.697242915	33.05884019	36.70048812	21.11598342	21.0663008	17.26676876	20.23406953	10.64588359	3.125350353	14.17896131	14.2120817	3.549854503	13.36580635	13.87150441	9.100092326	7.875334109	17.37910748	24.86394003	16.87124599	22.66455183	26.82787245	33.40586745	11.95637619	28.59114788	21.07341316	7.995097939	21.24492211	9.105565308	10.22590323	15.23499851	11.0924133
Cre04.g216811	84.81570649	105.9665642	139.2128235	195.121885	141.3580493	205.9192757	98.97069767	130.7846858	175.1164388	125.1416083	103.5783692	219.0591481	879.5240037	927.4144132	941.2385978	105.509035	124.2014196	83.06958602	111.888673	53.69048772	70.97758703	121.90965	109.5486623	104.7550035	136.742262	118.4781592	120.2222873	558.9600332	748.994558	795.8501939	64.95736019	99.89858439	72.51048021	97.93522123	44.18864767	59.24571728	43.45851282	48.30338351	48.84917852	34.44317472	23.76872876	30.43609864	814.803802	41.33047753	58.12521328	77.13868025	85.80376283	118.1124302	97.26530122	118.0696674	122.6410851	94.49230814	106.402484	140.3144213	64.58913725	100.4978182	112.9392642	85.22756553	95.34052454	164.16046	209.3726545	115.3443912	128.2041851	181.6968444	80.5782542	96.11183025	129.8797798	84.38445954	58.2912854	104.2219324	42.59825404	42.32505345	83.22902648	36.4003693	22.31344664	146.2741546	94.79377137	91.58676396	87.17135318	52.24375161	64.42560152	76.2218982	63.39776268	83.12290748	43.40196024	44.00733866	27.31669593	17.53011983	33.98576591	35.83702758
Cre04.g216826	7.176713626	3.027616121	8.792388852	8.950545182	10.67547768	6.929975625	7.39436247	7.611807112	14.74664748	6.801174364	9.732195761	14.46617016	152.2086771	110.8029651	123.1034706	4.945736015	7.652220165	3.461232751	6.10301853	5.965609747	8.474935765	2.101890517	5.881807372	6.072753827	8.043662474	1.870707776	2.39248333	79.12219648	84.35774886	118.337202	9.279622884	9.484042822	8.939648245	23.38751552	11.04716192	16.58880084	11.79588205	15.89731609	20.48513938	8.132416254	8.78409541	5.206174768	103.0487161	16.71453135	14.34258509	0.976438991	3.432150513	12.11409541	3.839419785	3.926307228	10.98278374	8.590209831	11.28511194	17.91247932	10.78318411	4.141915333	9.595554197	8.150177032	1.059339162	4.348621457	23.41667847	12.23349604	10.55799171	7.8998628	15.34823889	16.8617246	8.516706874	9.37605106	9.452640875	6.316480754	3.549854503	2.227634392	9.247669609	3.64003693	2.62511137	1.448258956	13.98596627	13.25597899	27.89483302	22.59189259	25.05440059	38.85822261	21.13258756	29.2686294	12.56372533	16.6924388	10.40636035	10.22590323	8.203460737	5.972837931
Cre04.g216850	48277.75256	58456.70745	52500.81923	46309.52407	40577.8588	51194.69993	49206.63825	51459.27599	50752.89147	52070.47105	62800.46893	47151.44834	14679.48912	19234.24188	11268.51807	55486.21235	53277.11131	51453.30158	20546.82905	20545.55997	19695.75072	20052.03554	20215.77194	20034.01487	33001.5384	31666.71767	34638.37365	29473.44358	21277.32493	22231.78908	56635.22566	58952.81018	57826.61132	23728.09621	20961.20065	26119.46189	15139.7042	11153.19011	15324.98529	9910.545149	11429.65826	11902.51695	20911.69993	14707.26809	16171.64213	61026.46047	53818.40814	58036.61208	59540.44222	51480.89903	57211.15096	54025.97718	54336.20184	58251.38275	48270.85576	48736.64999	59181.24479	60351.82806	47124.7026	57482.25273	73225.33102	67299.957	55939.25665	24663.37166	35579.13629	25611.2735	37835.47029	32184.85794	30289.41224	45995.03373	46822.5809	47112.23975	53616.44711	40699.25292	41304.81484	67824.86344	52717.76885	69908.41795	32870.57386	45824.83013	40891.1679	19378.29671	19875.82015	19889.78979	15366.57824	17622.66289	15835.87887	18371.56558	20015.27227	23306.0136	TUA2	cell.organisation.cytoskeleton.mikrotubuli;cell.organisation
Cre04.g216875	20.22528386	16.65188866	19.05017585	16.11098133	18.40599601	11.87995821	15.92631917	14.53163176	11.52081834	18.36317078	9.732195761	12.39957442	103.7786435	105.038649	79.51430394	11.5400507	18.24760193	12.4604379	6.10301853	13.91975608	10.59366971	7.356616811	7.352259216	6.072753827	8.043662474	9.353538881	3.588724995	85.07763062	62.62923779	45.51430847	22.77725617	18.96808564	17.87929649	5.84687888	6.312663952	4.739657382	9.312538462	7.948658046	5.25259984	10.52430339	7.233960926	10.41234954	102.2498889	28.87055416	18.11694959	11.71726789	14.87265222	14.13311131	2.55961319	12.0593722	14.64371165	8.590209831	11.28511194	8.95623966	12.42098793	13.9933671	17.67076923	17.93038947	11.65273078	6.522932186	9.642161722	13.98113833	10.55799171	13.166438	3.837059724	8.430862302	0	0	4.726320438	6.316480754	7.099709007	0	1.541278268	7.280073861	7.875334109	5.793035825	6.215985008	8.435622996	5.230281191	0	1.193066695	1.494547024	1.243093386	3.512235527	13.70588218	6.069977746	13.00795044	14.60843319	9.375383699	4.266312808
Cre04.g216902	1270.93074	1193.889957	1325.696852	1181.471964	1344.742068	1439.454937	1367.957057	1377.737087	1422.590649	1273.859958	1292.991723	1248.223825	844.0663005	962.6407894	887.5903928	1282.594206	1343.847587	1447.487536	1181.951255	1290.560242	1353.870988	1301.07023	1257.971552	1224.41899	1069.807109	995.8401062	1087.981794	824.4022407	814.1800912	936.2943457	1413.033485	1549.692597	1430.343719	1414.944689	1533.97734	1543.548421	1233.600928	1293.796956	1180.784444	1164.370657	1174.485227	1051.246828	913.8583819	949.0814803	1019.078415	633.7089049	766.5136146	840.9201229	519.6014776	786.9441488	818.2173885	835.4698344	803.9106605	786.4783863	628.1590939	586.825821	753.3192692	664.8215836	643.0188711	907.7747292	1170.833923	1149.948628	1009.042351	998.0160004	1222.103522	1175.262205	1056.071652	1134.502178	1115.411623	958.5259545	835.9907356	1013.573648	1029.573883	979.1699343	1038.231547	1157.158906	1162.389196	1241.241669	1241.320069	1443.057139	1404.2395	1052.161105	1110.082394	1125.086114	791.5146959	1012.168789	1053.643986	927.6355075	941.0541388	976.1323704	DAW1	development.unspecified;signalling.G-proteins
Cre04.g216950	2627.329616	1910.930375	2244.013021	2171.998964	2668.133181	2474.001298	2391.223063	2091.171008	2416.606856	2216.502725	1826.177019	2492.314459	1693.321533	1867.638418	1569.689	2177.772425	2236.802817	2492.779827	2481.894202	2579.131947	2753.294757	1928.48455	1927.02714	1830.176185	1451.07671	1366.240246	1376.276035	589.5879802	690.1997634	690.51708	2378.114264	2517.064965	2191.207114	1422.253287	1570.275158	2139.165365	918.2162924	1025.376888	803.1225156	1557.118524	1646.759534	1406.067662	1554.517842	582.2734922	817.5273504	1927.490567	2331.574249	1912.008059	2080.965524	2750.939114	1962.257361	2161.568706	2533.606724	2043.054752	2030.510849	2429.523385	2016.149061	2031.256978	2491.565708	2089.51261	1366.432061	1822.79091	1959.261605	1798.535431	1757.373353	1816.00774	1383.964867	1693.939892	1633.731431	1324.881838	1279.722548	1216.288378	1501.205033	1607.076305	1550.128264	1717.635122	1797.973663	1764.250295	1213.425236	1450.117106	1296.863497	887.760932	917.4029188	854.6439783	1067.916653	1157.848255	1034.13206	831.2198484	955.1172143	867.768025		lipid metabolism.FA synthesis and FA elongation.ketoacyl ACP synthase
Cre04.g217000	1662.387847	1253.937677	1225.561313	1379.577364	1530.274508	1417.675014	1655.768396	1653.146108	1591.25543	1600.996445	1699.658474	1409.418293	740.287657	793.5541837	812.3871053	1383.157505	1532.20993	1547.17104	931.7274955	1145.397071	1054.070136	1247.472022	1396.194025	1191.777939	1208.158104	1323.837536	1342.183148	775.9079913	635.2394119	721.7268915	1505.829713	1615.448627	1684.627047	877.031832	1019.495228	1155.686458	1186.4174	1120.149349	1062.075688	1070.608681	1180.169054	1150.564624	1040.073088	836.3343688	957.9337097	1724.391257	2230.897833	2140.156855	2159.033726	1228.092811	1581.520858	1810.860588	1272.364396	1844.956	2039.193234	1387.296227	1533.713804	2312.554517	1807.23261	2107.994251	805.8092297	921.0074876	870.2801739	642.5221744	886.3607962	811.0489535	736.6951446	765.7108366	798.7481539	737.4491281	883.9137713	922.2406382	767.5565775	731.647423	872.8495304	837.0936768	881.1158748	1117.117502	685.166836	725.7645495	666.9242824	703.9316481	687.4306424	814.8386424	636.1813646	673.7675299	775.2738463	531.7469681	798.0795374	613.4957817
Cre04.g217050	93.94970565	146.8393818	193.9210208	159.3197042	184.0599601	179.1893697	207.6109463	175.763546	181.5680971	155.0667755	157.1054459	173.5940419	124.5343722	122.9720769	107.775412	179.6950752	168.3488436	173.7538841	172.9188583	174.9912192	195.9828896	219.6475591	179.3951249	188.2553686	215.5701543	230.0970565	203.361083	128.4672222	123.9803279	83.22616406	124.0095058	137.2024862	141.0477834	306.9611412	310.1096167	429.3339646	237.1593128	256.8027984	247.3974525	339.1695955	343.613144	327.1880604	81.4803802	233.6995384	234.7654718	19.52877981	17.16075257	46.43736573	25.5961319	18.22928356	43.93113495	38.50506259	26.71460991	35.34153845	31.43151076	15.24804203	35.84485943	34.46360573	11.65273078	53.27061285	117.0833923	99.61561061	81.44736463	100.0649288	101.6820827	102.8565201	83.03789202	150.016817	94.52640875	94.74721132	106.4956351	164.844945	104.8069222	72.80073861	103.6918991	68.06817095	114.9957226	84.35622996	64.50680135	153.9072683	174.1877374	109.1019327	110.6353113	140.4894211	65.10294036	103.1896217	144.3882499	113.9457789	132.4272947	66.5544798
Cre04.g217100	125.9187027	244.2277004	173.4054468	170.0603585	180.7468808	161.3694324	187.1342502	139.7804579	175.1164388	153.7065406	159.1909164	185.9936163	108.9675757	107.6005673	111.1284248	178.0464965	228.9779726	198.6747599	323.4599821	216.7504875	302.9789536	250.1249716	274.2392687	321.8559528	250.9622692	295.5718286	234.4633663	150.5874062	157.2121683	106.6335227	178.843641	204.2230554	177.7996706	257.2626707	192.5362505	315.5821874	236.5384769	215.8366377	256.8521322	196.6131224	207.2013094	213.4531655	81.4803802	158.6360976	161.5428005	33.19892568	20.59290308	31.29474647	19.19709893	20.75333821	18.30463956	23.96263137	24.851492	32.89904296	27.74020638	19.08186422	43.02448159	27.01201531	19.06810491	21.74310729	22.03922679	57.67219562	55.80652762	55.2990396	23.02235834	35.40962167	17.03341375	65.63235742	29.93336277	58.42744698	37.27347229	33.41451588	29.28428709	61.88062782	65.62778424	14.48258956	29.52592879	31.33231399	26.15140595	32.4758456	51.30186787	55.29823987	42.26517512	33.9516101	15.99019588	22.76241655	41.62544141	21.91264978	51.56461034	22.1848266
Cre01.g055453	6771.555521	5585.44714	6813.124428	6002.832302	6842.244956	6837.905949	6989.947722	6657.563293	7102.354093	6705.957923	6567.841825	6803.233166	3019.093704	3386.855951	3292.179584	6434.402555	6464.948774	7368.27228	8043.778422	8536.787548	8881.732682	8035.527448	8256.587099	8016.035051	5580.693024	5897.718049	5883.116508	3872.733746	4162.927091	4323.859305	6460.304731	7196.491693	6196.169528	2011.326335	2293.864264	2777.044255	3937.962098	3710.800437	3821.791644	4075.775676	4094.421884	3947.481899	2379.706398	1972.922501	2580.155571	9188.290901	10574.45573	9415.680656	9711.172443	8737.435836	9547.699997	9474.824442	9497.411859	9624.34086	8601.948177	8336.230417	9467.690833	10579.39551	8723.657995	9898.549592	6047.012852	7224.753233	7132.677543	5948.596688	9924.554975	9248.655946	7041.187408	7591.476009	9339.209185	6103.299529	7891.326561	6284.156619	6297.663004	8605.047303	8278.288704	6095.721947	6845.35349	6936.492281	3425.83418	3209.460741	2746.439531	3214.770648	3592.539885	3566.089806	4315.068573	4943.996874	5073.100672	3568.840228	5281.856791	4883.221639	ALS2	amino acid metabolism.synthesis.branched chain group.common.acetolactate synthase
Cre04.g217150	137.0099874	169.5465028	157.2860672	181.3977157	181.8512406	161.3694324	160.4007859	177.147511	163.1347878	149.625836	156.410289	194.2599993	316.5248627	315.115947	262.4930034	174.7493392	176.5896961	180.6763496	185.1248954	137.2090242	175.8549171	192.3229823	168.366736	159.409788	159.264517	154.0216069	171.6606789	243.3220236	235.1791786	224.9707247	153.5355786	185.8872393	179.7862591	197.3321622	173.5982587	169.8377229	176.3173949	159.5845962	120.8097963	147.3402474	151.396468	164.9956927	283.5836762	177.7818335	194.7572081	66.39785136	68.64301026	114.0743984	56.31149018	61.9795641	90.60796584	79.07668351	66.27064533	111.03427	86.94691553	47.06859841	108.3294983	79.17314831	46.61092311	104.366915	219.0148163	199.2312212	193.0604199	347.5939632	205.2826952	209.0853851	191.6259047	331.2871375	198.5054584	200.548264	156.1935981	363.1044059	180.3295574	178.3618096	208.6963539	202.7562539	172.493584	179.5582609	135.987311	217.4469662	174.1877374	168.8838137	188.9501947	179.1240119	97.08333211	150.2319492	152.1930202	149.0060185	145.3184473	202.2232271
[truncated: 13,511,017 more chars]
