## Supplemental_Dataset_5 for "Moderate High Temperature is Beneficial or Detrimental Depending on Carbon Availability in the Green Alga *Chlamydomonas reinhardtii*" (part 1 of 3)

### Sheet: RNASeqSummary
Link	CreIdentifier	Symbol	MapMan	Annotation	padj_acetate-depleting-25vs35	padj_acetate-depleting-25vs40	padj_constant-acetate-25vs35	padj_constant-acetate-25vs40	padj_Temperature	padj_Medium	padj_constant-acetate-25_vs_acetate-depleting-25	acetate-depleting_25oC_preheat_mean	acetate-depleting_25oC_2h_mean	acetate-depleting_25oC_4h_mean	acetate-depleting_25oC_8h_mean	acetate-depleting_25oC_24h_mean	acetate-depleting_35oC_preheat_mean	acetate-depleting_35oC_2h_mean	acetate-depleting_35oC_4h_mean	acetate-depleting_35oC_8h_mean	acetate-depleting_35oC_24h_mean	acetate-depleting_40oC_preheat_mean	acetate-depleting_40oC_2h_mean	acetate-depleting_40oC_4h_mean	acetate-depleting_40oC_8h_mean	acetate-depleting_40oC_24h_mean	constant-acetate_25oC_preheat_mean	constant-acetate_25oC_2h_mean	constant-acetate_25oC_4h_mean	constant-acetate_25oC_8h_mean	constant-acetate_25oC_24h_mean	constant-acetate_35oC_preheat_mean	constant-acetate_35oC_2h_mean	constant-acetate_35oC_4h_mean	constant-acetate_35oC_8h_mean	constant-acetate_35oC_24h_mean	constant-acetate_40oC_preheat_mean	constant-acetate_40oC_2h_mean	constant-acetate_40oC_4h_mean	constant-acetate_40oC_8h_mean	constant-acetate_40oC_24h_mean	acetate-depleting_25oC_preheat_sd	acetate-depleting_25oC_2h_sd	acetate-depleting_25oC_4h_sd	acetate-depleting_25oC_8h_sd	acetate-depleting_25oC_24h_sd	acetate-depleting_35oC_preheat_sd	acetate-depleting_35oC_2h_sd	acetate-depleting_35oC_4h_sd	acetate-depleting_35oC_8h_sd	acetate-depleting_35oC_24h_sd	acetate-depleting_40oC_preheat_sd	acetate-depleting_40oC_2h_sd	acetate-depleting_40oC_4h_sd	acetate-depleting_40oC_8h_sd	acetate-depleting_40oC_24h_sd	constant-acetate_25oC_preheat_sd	constant-acetate_25oC_2h_sd	constant-acetate_25oC_4h_sd	constant-acetate_25oC_8h_sd	constant-acetate_25oC_24h_sd	constant-acetate_35oC_preheat_sd	constant-acetate_35oC_2h_sd	constant-acetate_35oC_4h_sd	constant-acetate_35oC_8h_sd	constant-acetate_35oC_24h_sd	constant-acetate_40oC_preheat_sd	constant-acetate_40oC_2h_sd	constant-acetate_40oC_4h_sd	constant-acetate_40oC_8h_sd	constant-acetate_40oC_24h_sd
#VALUE!	Cre01.g000017	'			7.81735e-08	8.38495e-06	0.00125422	3.84698e-05	0.505295	0.346046	0.292593	29.5816	44.214	37.0857	28.2192	158.579	27.0193	245.116	167.399	103.21	1645.17	27.1596	642.843	327.066	233.191	87.7499	35.2937	45.9197	39.5805	48.9586	39.7973	17.5297	436.868	255.323	131.145	90.7623	21.9811	536.992	366.569	159.745	65.4846	6.58315	10.064	6.84859	8.67648	18.5314	6.38183	36.7279	19.7033	10.029	226.372	11.7562	98.315	36.9991	16.3513	23.7473	12.644	23.3019	9.34395	13.4948	5.45423	6.55226	98.4681	11.0419	21.1299	26.3169	6.91967	57.1059	35.3113	8.77588	18.934
#VALUE!	Cre01.g000400	'AXL3			0.705445	0.991868	0.169002	0.22691	0.778818	0.80066	0.0578586	643.23	579.033	670.521	696.549	396.767	572.603	385.597	626.407	921.08	426.862	508.236	501.751	553.336	631.852	1000.26	509.981	567.034	560.612	590.699	518.155	583.575	469.347	549.792	865.616	565.231	547.217	508.933	592.589	534.761	743.572	151.848	66.599	92.5031	50.5689	22.3105	10.5333	12.0388	9.41826	38.165	23.436	10.9236	15.0803	65.3664	12.1428	62.9161	28.814	64.1023	49.0649	76.6234	21.5507	60.049	18.5315	46.9045	121.935	43.7171	75.329	123.242	76.7492	110.03	61.8713
#VALUE!	Cre01.g003751	'			0.0850116	5.97808e-05	0.507949	0.0325116	0.00379891	0.754412	0.572502	104.918	162.696	99.7683	86.6462	273.749	140.545	276.613	181.512	121.872	220.354	122.833	517.021	289.89	147.061	182.275	139.836	132.502	120.549	153.773	122.662	144.033	152.154	139.936	115.395	155.533	117.432	447.639	278.496	147.858	133.467	14.2869	34.0902	17.7772	7.01316	57.8446	15.6901	7.36698	23.1512	16.1084	24.9591	13.5999	31.8163	28.3559	6.57374	3.77498	25.4845	5.85476	22.4759	30.0823	6.82217	23.6166	23.4805	26.327	23.656	22.0623	12.3464	17.4748	30.731	25.3365	10.2734
#VALUE!	Cre01.g042100	'			0.147517	0.420126	0.710766	0.0772187	0.462039	0.459055	0.85483	44.451	17.8634	8.22428	4.3713	9.83408	106.675	2.0472	0.253031	0.951957	6.44613	219.478	8.26478	6.27233	1.38237	4.08314	14.9524	12.0163	4.67857	28.8174	13.8417	46.0352	11.4455	30.6477	8.91054	7.91519	65.7673	24.8229	10.3385	48.6587	6.81727	42.5846	14.7199	3.01308	2.91396	0.935812	84.187	0.066045	0.438263	0.844011	4.68152	34.9002	2.23604	1.1072	0.816671	2.76597	13.9609	6.35616	1.90987	12.1159	6.60743	21.5455	6.00809	24.51	15.4335	9.53131	48.7834	8.21945	0.917175	7.22321	11.8079
#VALUE!	Cre02.g085800	'			0.383717	0.621754	1.63327e-05	2.39732e-08	0.240899	0.352543	0.000251891	436.89	411.73	417.655	396.824	881.509	478.572	587.646	575.077	410.262	665.527	424.809	475.592	544.252	535.815	580.84	379.011	306.619	329.627	330.323	367.397	408.005	518.422	499.573	418.511	427.52	384.404	527.536	533.978	546.051	483.448	27.8629	16.0339	50.3761	56.0618	169.594	42.0071	27.4096	52.0236	4.14953	45.352	20.906	29.6423	66.0636	16.8373	94.4296	67.7355	75.7114	63.3239	42.6349	84.8279	52.1942	58.8008	43.2604	43.2316	36.6225	16.8112	27.8053	59.1707	43.4591	62.8086
#VALUE!	Cre02.g085850	'ARS6	S-assimilation.APS		0.975922	0.203078	0.133341	0.0168529	0.622459	0.783013	0.0438634	447.847	410.893	495.71	475.65	84.0923	401.202	420.358	468.763	573.073	67.9556	348.637	477.046	329.69	734.199	623.36	421.656	454.407	433.744	443.018	407.69	467.443	520.802	529.71	651.605	552.665	433.669	521.089	429.311	667.89	959.621	151.232	51.6661	24.9655	33.8745	18.8461	29.3356	38.5695	20.0938	42.4309	4.9151	5.37224	74.0093	25.4007	21.6331	123.002	36.9825	31.4689	47.8218	6.79534	9.8863	48.6302	10.4974	61.089	38.1881	15.1801	44.5792	97.3274	59.3811	36.3596	66.5787
#VALUE!	Cre02.g085900	'IPP1	minor CHO metabolism.myo-inositol.inositol phosphatase		0.0257928	0.293602	0.151378	0.012763	0.284044	0.927658	3.82055e-17	1430.99	1506.78	1409.99	1420.02	952.94	1367.61	2339.07	2219.81	1604.34	794.098	1310.8	2039.92	1504.07	1645.53	993.414	2256.61	2419.4	2460.33	2411.28	2411.65	1522.62	2341.47	2325.16	1903.39	1999.51	1649.15	2221.29	1884.31	1932.82	1710.82	57.5019	147.789	78.604	142.379	102.306	51.1223	162.738	81.1848	16.2311	49.8365	51.9269	322.69	87.37	43.2835	140.915	163.631	207.093	235.125	194.436	168.631	98.7173	409.939	279.665	234.749	309.954	58.0712	52.8886	12.75	22.054	78.195
#VALUE!	Cre02.g085950	'			0.00156073	1.01214e-07	0.0038321	7.03261e-10	0.000386971	0.635488	0.00107056	2258.94	2140.25	2148.49	2122.1	1101.38	2302.72	1175.77	1532.02	1321.75	469.734	2526.53	319.687	952.129	1025.92	604.278	2329.71	2550.13	2375.56	2322.49	2442.85	2391.64	1380.48	1658.02	1560.44	1566.95	2568.16	540.799	1088.1	949.57	1095.42	549.98	170.257	48.5267	110.87	75.8187	87.6179	108.44	155.508	127.889	30.7997	75.0649	83.9076	118.073	67.4031	155.326	290.648	90.3281	46.108	230.986	306.936	166.856	112.516	187.92	229.264	192.07	71.4983	44.4013	166.182	110.955	240.33
#VALUE!	Cre02.g086000	'ARS8	S-assimilation.APS		1.16127e-07	3.34717e-05	8.21743e-05	1.00237e-06	0.533032	0.426676	0.33793	241.678	340.515	355.943	267.104	270.908	326.346	151.08	32.2292	15.6839	32.8195	254.49	103.057	102.752	14.0368	6.12715	293.605	280.661	265.888	277.54	283.553	405.668	194.713	16.5159	15.8804	197.91	470.155	108.967	108.155	16.2913	16.8622	119.698	54.2399	70.9168	101.577	133.229	34.7435	25.1288	9.76106	2.4503	5.91214	50.4748	51.907	10.8463	2.31649	3.07796	36.7398	91.1914	71.8177	44.8423	24.8211	74.9686	24.0332	4.44438	4.6959	10.3083	69.2078	24.9889	21.973	10.0654	8.7409
#VALUE!	Cre02.g086050	'PUS4	protein.aa activation.pseudouridylate synthase		1.34049e-06	6.95973e-08	3.89491e-13	1.76381e-18	0.0564031	0.673776	0.0508572	403.524	417.538	445.222	444.513	330.264	437.675	195.188	261.32	275.335	190.284	448.858	113.779	228.444	309.908	211.155	473.24	475.579	426.688	457.923	467.315	408.17	175.952	188.834	268.621	266.66	346.024	129.934	225.405	237.755	222.265	39.7067	53.4802	21.0435	28.0376	8.51197	36.6732	14.1952	28.2362	23.8828	2.48023	23.0818	16.1421	41.5788	28.0505	8.24457	13.3452	36.1982	31.0036	41.2842	14.6288	13.9402	5.59789	36.4351	30.5213	29.9922	19.2617	22.4358	17.8832	67.9011	8.75568
#VALUE!	Cre02.g086076	'	protein.aa activation.pseudouridylate synthase		0.119272	0.000884993	0.0143162	0.000123515	0.314503	0.931658	0.453289	229.005	210.838	212.491	209.97	68.0998	194.955	375.359	361.956	289.942	53.8596	181.399	323.107	297.806	435.193	448.235	160.748	162.143	160.975	155.117	172.941	173.619	348.794	277.236	230.969	250.126	203.891	293.577	278.367	345.652	386.415	36.0875	5.78026	20.5667	14.9145	9.05805	16.0712	77.8977	15.8059	23.7695	15.6007	27.1857	31.2813	7.34618	24.5199	60.6249	29.4871	43.3192	33.4971	31.6935	34.7842	16.2755	29.4634	61.983	15.7208	35.1823	36.1357	48.9797	41.7025	44.6129	52.5362
#VALUE!	Cre02.g086100	'CGL40			0.936709	0.974742	9.08392e-06	6.43089e-08	0.43625	0.646417	1.06049e-26	635.103	551.608	558.836	624.273	215.698	531.254	752.49	772.653	595.799	88.6645	539.339	541.152	590.444	564.425	339.302	1366.05	1616.61	1381.8	1655.45	1500.87	655.875	977.807	1036.42	900.422	749.532	667.152	836.861	719.258	851.668	749.601	95.3749	38.1763	71.614	49.8138	20.7177	28.6014	32.8534	8.62995	21.7813	11.5995	9.64278	46.4788	13.9854	27.1472	120.119	245.016	311.078	79.1914	186.363	151.136	45.1553	7.49491	127.239	157.006	10.8082	14.6704	242.359	105.156	175.197	117.967
#VALUE!	Cre02.g086150	'			0.318595	0.624406	0.000210583	3.90786e-06	0.456135	0.799309	9.92752e-13	164.426	203.853	185.256	162.733	656.014	157.427	214.6	157.979	191.25	433.305	132.373	333.823	155.565	258.369	303.047	88.4031	90.1649	99.3368	88.8242	91.1298	149.368	177.07	115.181	173.504	159.255	132.404	205.769	130.946	200.573	192.107	7.63597	12.0339	28.9168	27.9993	35.2939	7.11638	23.5535	5.66657	20.4921	59.9936	19.7295	24.1037	9.71781	11.1556	54.9299	3.84333	13.8633	5.85866	10.9289	10.3031	38.005	27.1594	9.73139	27.7998	40.5534	18.5686	24.9731	11.6006	50.1722	27.6716
#VALUE!	Cre01.g042150	'	protein.degradation.metalloprotease		0.128925	0.01649	2.6464e-18	0.00785325	4.07584e-09	0.527043	1.53996e-06	696.298	602.739	670.204	697.41	297.174	706.301	843.173	807.462	712.719	337.983	660.016	369.432	536.819	496.429	341.913	374.738	391.591	405.555	396.541	360.153	596.521	814.658	790.434	633.821	694.594	624.162	364.381	428.544	429.203	389.377	35.1133	27.3667	25.9501	64.7085	41.3878	9.22852	17.2182	19.3646	29.5149	11.7414	26.4975	37.9457	42.9252	38.4439	37.4266	23.2484	61.4718	49.3813	36.1313	19.2852	72.72	82.4389	106.19	55.0474	124.355	51.5533	39.4713	40.5972	60.2597	29.7419
#VALUE!	Cre02.g086200	'			5.34626e-05	1.83884e-06	0.166014	0.000114844	0.0650205	0.489419	0.268057	294.693	348.207	333.852	344.623	521.65	378.93	448.902	525.544	440.067	1291.38	464.233	354.927	984.034	531.04	939.811	300.237	338.234	321.353	315.856	332.294	303.172	396.975	417.03	412.698	399.802	309.584	275.834	802.846	597.129	621.614	28.276	83.1532	42.9484	17.0826	155.114	38.5369	23.7829	61.8116	26.3189	201.45	18.5123	51.2626	17.904	59.2317	131.3	61.4416	41.155	62.7843	19.5174	55.2552	14.7194	78.1025	110.141	78.2496	47.4818	13.7361	19.803	9.67316	57.452	108.466
#VALUE!	Cre02.g086250	'			0.912794	1.79045e-06	0.811935	1.15192e-09	2.54411e-09	0.611545	0.0196602	1174.59	1146.31	1246.81	1269.47	840.925	1167.14	1242.56	1227.18	1275.56	744.81	1085.35	816.549	778.598	718.586	750.793	1364.78	1286.3	1323.89	1366.37	1361.44	1318.65	1319.74	1323.43	1326.42	1322.64	1316.84	864.029	889.877	794.888	848.394	61.2711	39.7821	64.0944	158.635	85.4065	119.564	31.3154	66.7872	15.8671	65.9005	24.828	110.734	19.0669	16.1258	32.4582	74.2433	144.916	64.1256	123.921	26.6205	126.703	155.694	88.0018	166.182	67.5415	91.2666	55.3604	67.3485	70.5114	140.662
#VALUE!	Cre02.g086300	'			0.516156	0.00017829	0.17675	1.33618e-19	1.2687e-13	0.41283	0.130302	12594.2	13384.5	13250.7	13753.5	8990.65	17029.5	13507.1	14573.7	11446.7	14459.2	18747.4	3942.55	5020.05	3841.32	8107.11	13611.5	13200	13177.5	13496.2	14151.7	12183.7	12812.1	11847	9363	11160.9	11265.8	2877.45	3810.76	3867.8	3058.66	805.898	958.554	485.497	526.647	662.27	1655.53	685.638	905.721	375.938	2321.94	1993.36	775.514	1047.6	195.61	171.552	715.786	1749.87	1812.14	1326.67	2293.03	550.08	499.603	1045.88	1633.81	1047.46	421.736	253.068	449.82	783.311	654.094
#VALUE!	Cre02.g086350	'			0.490695	0.0103087	0.880535	0.000129408	5.79568e-05	0.444198	0.0566492	229.806	271.932	296.757	283.675	1004.84	200.691	453.029	449.378	340.296	838.533	178.938	623.573	620.749	667.546	594.6	408.568	424.064	422.541	385.37	421.771	332.115	567.772	525.042	406.21	381.221	366.588	815.891	814.08	821.976	720.309	24.6879	31.6615	11.805	9.42661	33.7872	18.1153	21.9395	13.2009	28.7892	89.2697	16.4344	55.9813	119.966	19.5721	50.903	40.192	49.6149	46.0721	69.3925	6.53932	87.9852	33.4996	22.4275	39.9011	34.7022	4.02099	235.803	68.3123	235.227	122.995
#VALUE!	Cre02.g086400	'			9.76645e-08	0.0134494	1.30286e-05	0.00168344	0.409177	0.415409	6.11114e-08	670.293	634.422	723.927	753.611	690.273	595.598	328.951	308.884	398.67	355.582	601.82	681.501	607.479	551.66	159.624	953.853	885.92	950.8	898.322	914.364	874.885	476.568	487.858	544.386	576.835	830.352	817.83	820.041	704.677	274.703	73.5177	79.7374	44.194	112.113	11.9564	13.273	35.3964	2.16477	17.8326	38.7078	26.3758	124.677	63.169	22.0369	40.0776	54.081	71.7304	124.158	125.781	154.571	108.958	66.4147	36.1258	62.6999	37.808	98.9706	55.7929	65.8698	41.9686	29.4766
#VALUE!	Cre01.g042200	'			0.628218	0.00462631	1.33073e-06	4.79236e-19	0.000120223	0.926118	1.81518e-14	9158.34	10797.6	9874.48	10675.4	10804.2	9994.21	15911.5	10604.5	8410.16	11255.8	10543.5	10067.9	7221.64	4020.11	5170.41	15911.8	19506.4	19370.1	17110.5	17061.9	9319.62	18396.5	14294.5	8581.98	8491.85	10160.8	11256.6	7984.56	6760.17	3975.02	2551.49	2261.6	1408.77	1511.61	1784.61	610.455	1693.57	813.028	299.619	755.285	287.877	585.913	501.242	237.775	735.138	2395.31	3705.81	2835.22	1450.44	1231.84	1381.38	1942.15	3015.68	2464.04	769.534	644.562	940.948	438.349	834.832	821.279
#VALUE!	Cre02.g086456	'			0.422702	0.956558	6.22801e-72	1.25344e-87	0.0147776	0.362571	0.000179746	76.2299	81.1353	84.4495	88.802	108.75	63.6831	99.4613	71.2772	81.7779	89.316	66.4316	91.548	103.499	99.5129	80.2848	54.108	60.8932	54.238	59.6823	71.9472	325.757	400.478	359.524	290.457	331.647	353.761	415.027	419.35	466.071	350.44	13.8744	12.5766	4.27809	14.9666	7.65276	4.754	5.26429	5.36097	14.2168	15.4828	12.6985	13.7003	3.74782	9.81565	4.64967	16.5153	24.5699	4.76757	29.7635	39.0127	39.3655	29.0509	69.9349	21.0041	5.07998	27.3409	19.4829	41.444	94.7135	57.4765
#VALUE!	Cre02.g086500	'PGM10			0.320643	0.0310502	4.33297e-14	7.44565e-09	0.17021	0.469311	5.07333e-32	498.968	481.402	472.356	483.228	526.067	461.28	570.573	424.064	373.072	394.524	514.634	379.782	284.524	373.719	533.388	1024.32	1084.97	1127.74	1068.91	1059.49	632.217	726.974	636.052	557.281	590.802	631.111	602.342	451.299	763.482	1322.6	61.7302	61.6645	37.166	11.5698	58.335	44.5951	25.8898	12.3815	30.2347	51.6094	16.4573	69.895	6.35949	32.3891	24.9877	210.291	168.199	158.066	123.478	62.6799	50.2047	54.6087	61.4561	53.2925	38.8522	33.8255	49.326	45.1957	77.1209	167.05
#VALUE!	Cre02.g086550	'CGL122	protein.synthesis.ribosome biogenesis.pre-rRNA processing and modifications.methylotransferases		0.0536834	0.999587	8.96556e-09	0.886685	1.13707e-09	0.126476	0.233744	312.209	329.729	348.374	346.333	508.669	337.639	272.755	283.348	267.527	412.94	295.988	348.335	318.427	406.879	483.439	433.431	397.844	410.961	370.997	399.81	344.993	311.288	239.026	285.259	294.491	349.438	410.226	339.472	496.242	685.747	45.2065	18.7845	25.0417	40.8386	27.1905	30.672	28.7946	14.0075	40.2492	26.2037	16.8081	17.1005	33.1796	23.3359	22.8722	68.0887	48.7616	46.3199	11.9227	44.5934	20.0437	14.1912	62.2395	14.9358	51.3339	16.8172	40.2693	28.1077	70.168	68.9156
#VALUE!	Cre02.g086600	'			0.317098	0.029622	0.0104858	0.561528	0.0479528	0.713144	0.0224404	2287.99	2134.92	2226.98	2347.9	2566.63	2670.41	2492.11	2432.29	2037.57	2795.88	3087.19	2417.03	2952.96	2105.51	2270.67	2510.71	2485.22	2385.8	2329.25	2530.65	2372.39	2512.23	2397.36	1931.11	2164.02	2541.56	2561.2	2904.51	2624.68	2026.06	129.169	178.502	73.6268	125.136	465.828	188.349	67.5294	49.9654	87.8115	290.86	113.478	153.938	57.0497	52.8997	51.2549	240.402	163.451	151.89	80.0886	151.155	65.8109	169.735	181.656	125.842	58.6607	47.5409	222.893	100.461	144.71	64.2416
#VALUE!	Cre02.g086650	'SMC2	cell.division;DNA.synthesis/chromatin structure	CellCycle	2.64649e-06	1.38341e-07	0.000757549	7.19686e-09	0.0732866	0.497691	0.596297	1571.59	1171.68	1466.5	1499.37	58.2699	1290.67	26.5469	126.941	818.744	77.2786	1256.62	113.833	95.9952	342.12	40.1696	906.263	850.648	808.601	748.217	844.63	1332.06	52.5512	108.342	564.762	420.056	1324.88	111.558	156.214	21.8395	45.0239	641.751	171.89	81.9543	227.782	17.7418	16.3693	12.2523	66.0593	73.8598	36.0747	42.6713	21.9772	12.0862	109.629	18.9877	120.565	113.898	38.5425	51.5214	88.4172	74.771	14.4389	46.4412	197.639	254.279	117.364	58.833	17.9436	11.4257	13.922
#VALUE!	Cre02.g086700	'COG7	cell.vesicle transport		0.00481698	0.623996	6.23373e-11	0.0101679	4.28608e-06	0.580651	0.000186621	543.853	525.52	545.223	553.446	210.765	547.356	665.16	719.312	799.195	362.623	483.438	433.43	509.322	576.029	543.123	297.771	322.347	311.545	301.65	327.752	488.439	568.434	654.184	727.483	599.085	431.054	397.611	432.924	450.942	447.319	140.531	48.2688	24.9617	24.3139	27.2251	38.8539	68.0398	45.95	33.7373	47.9679	8.3691	61.2004	15.3158	35.886	6.95073	9.48185	13.6922	52.0467	2.98534	48.8392	8.05561	90.1302	147.477	130.16	57.0611	30.9652	49.5696	26.8692	101.942	48.6879
#VALUE!	Cre02.g086750	'	RNA.transcription		0.0185739	5.28005e-05	7.85252e-05	1.10031e-13	0.000739662	0.40818	4.15059e-11	800.97	740.674	746.007	704.592	233.507	789.173	454.051	561.346	481.336	76.8008	778.466	157.983	309.898	460.82	212.112	1507.88	1379.11	1326.28	1174.79	1502.97	975.603	678.495	770.271	710.508	797.426	950.672	288.081	390.963	518.572	471.248	163.715	15.8768	9.8161	31.4427	14.9995	49.2833	71.882	24.8864	11.9543	3.98522	82.2467	48.0545	54.2702	24.9324	37.3753	538.059	128.517	75.1865	101.536	200.787	54.5184	84.2091	158.655	72.5285	87.9093	45.8729	58.0447	16.1049	44.2673	55.8301
#VALUE!	Cre02.g086800	'			0.022546	0.0170563	0.00189521	0.000872208	0.956025	0.999341	0.526781	87.6765	102.008	88.1067	83.0564	184.388	84.7854	136.436	165.282	82.4215	259.833	70.0273	110.388	194.35	137.401	222.63	100.2	102.422	113.189	95.9462	106.291	105.76	169.508	171.387	145.388	137.257	97.7024	109.322	200.445	167.235	176.647	12.1508	17.5787	5.16462	11.2449	33.0451	10.6466	12.458	4.91015	14.2836	26.8574	11.0228	10.0311	21.8361	11.4478	25.5398	24.2173	10.0244	7.70122	21.1228	10.7651	14.3212	29.5078	42.5997	39.2901	1.42953	20.1253	25.1694	28.3135	24.0925	47.4457
#VALUE!	Cre02.g086850	'			0.749806	0.961973	0.134185	0.054376	0.549864	0.697382	5.43522e-21	709.436	723.06	694.489	712.295	677.881	633.422	1053.73	795.19	629.735	591.454	616.535	1005.52	563.444	845.14	564.633	1064.73	1286.15	1233.41	1302.01	1200.87	956.399	1435.69	1206.5	1063.49	1018.04	948.246	1468.02	974.763	1167.39	1011.13	56.0123	97.8611	13.6109	32.5348	58.5051	46.1478	75.4333	18.8268	32.8794	57.2794	53.5468	111.059	51.8398	41.3683	105.705	30.4289	23.4333	44.7192	172.823	48.5301	120.345	134.64	74.0376	236.353	7.03083	37.5075	110.37	70.319	141.591	63.5625
#VALUE!	Cre01.g042250	'			0.611637	0.969841	1.25923e-15	2.55741e-21	0.342734	0.339363	1.29402e-44	193.275	222.455	228.627	215.334	480.085	273.236	255.199	213.363	184.625	546.327	245.108	334.545	216.059	172.395	258.432	69.3882	63.1336	52.3455	71.622	64.1327	204.211	173.029	106.08	127.233	161.37	207.622	280.473	171.173	116.558	111.406	4.79664	18.0004	21.6973	51.923	76.6021	36.5409	58.2267	11.2476	15.6686	43.8486	15.7694	72.261	13.2599	17.0643	50.5498	23.5538	19.631	7.68254	12.6631	11.4361	40.0021	25.8515	10.4598	8.44506	17.2086	46.2884	57.3986	9.42499	22.1801	14.1479
#VALUE!	Cre02.g086887.t2.1	'			0.876918	0.811047	1.63977e-21	2.00396e-15	0.0563157	0.365137	0.00251376	823.974	866.018	902.251	838.932	317.864	1030.75	634.872	841.162	960.219	291.411	1042.5	627.398	652.836	776.651	594.708	450.852	453.197	502.772	445.844	458.011	1175.34	835.764	910.218	1173.41	982.579	1011.05	722.924	842.335	990.523	825.873	262.225	25.2549	18.6362	78.033	12.4893	73.9754	85.9811	59.0268	46.1625	15.7552	40.2458	83.2245	35.9008	34.8196	31.8399	10.7113	48.7371	27.7583	45.6359	38.792	99.4207	46.5617	80.7881	135.114	16.3792	57.4056	113.863	16.7449	190.254	19.9545
#VALUE!	Cre02.g086887.t3.1	'			0.931729	0.559334	5.61656e-05	6.78185e-09	0.02088	0.236319	7.36902e-43	518.989	416.758	431.267	405.568	173.321	468.867	356.528	449.246	516.088	185.804	484.261	277.582	331.856	402.884	330.85	1295.59	1426.04	1289.17	1441.56	1372.3	1175.34	835.764	910.218	1173.41	982.579	1011.05	722.924	842.335	990.523	825.873	95.8596	21.6831	29.8926	15.4453	1.87122	13.6424	14.3485	21.2705	39.783	12.0521	8.44133	44.6961	34.7199	13.1958	7.16796	226.432	286.828	133.933	191.522	209.315	99.4207	46.5617	80.7881	135.114	16.3792	57.4056	113.863	16.7449	190.254	19.9545
#VALUE!	Cre02.g087000	'			0.596178	0.228151	0.0675201	0.199537	0.451763	0.85291	1.16818e-17	423.874	436.018	432.422	373.766	668.96	550.658	423.157	402.364	304.955	547.592	543.039	452.379	394.619	308.121	247.29	234.697	205.782	232.217	217.592	213.675	361.358	287.19	257.757	231.024	269.358	344.396	362.924	269.288	206.349	155.177	22.1776	32.0359	35.2878	40.3191	16.8692	59.1612	25.258	30.083	15.0845	29.4003	23.8905	67.9271	47.9346	12.1227	13.4428	10.6595	17.8872	31.2352	44.5829	31.2859	73.3515	63.6325	22.3411	52.8529	9.29381	43.6383	28.9244	11.4686	19.9588	6.07798
#VALUE!	Cre02.g087100	'			0.666005	0.0715936	5.10784e-09	1.85027e-18	0.00630775	0.928519	8.74051e-19	716.08	667.169	712.334	697.857	385.549	828.113	731.667	1047	590.378	322.358	861.994	191.242	901.376	467.945	302.896	1175.76	1236.97	1129.09	1060.68	1164.53	715.75	744.621	812.97	594.63	554.428	682.776	289.502	769.421	567.603	368.109	72.2906	68.008	71.0254	124.608	110.066	113.743	63.9854	35.6037	71.4214	32.4995	102.284	51.3482	142.321	36.3751	11.4722	190.191	187.027	177.543	173.301	186.495	157.906	67.0879	148.013	138.296	119.739	75.4142	79.4638	56.6331	50.643	43.4424
#VALUE!	Cre02.g087150	'			0.93843	0.680984	0.506584	0.0659879	0.0314491	0.362698	0.226805	243.26	525.674	138.338	135.92	2192.51	197.826	288.332	153.795	233.544	2713.28	255.853	262.704	934.086	321.224	687.687	202.899	220.853	259.408	451.525	178.928	222.818	105.683	192.69	269.359	77.3636	201.297	131.834	852.393	555.634	255.066	16.3926	575.841	26.7074	10.7009	580.679	81.8925	61.2631	24.5201	73.2238	515.173	59.6822	165.334	117.866	55.1094	123.833	37.9345	29.7815	30.2703	46.4003	20.7874	97.1629	66.3389	87.4078	44.5615	50.2848	67.3269	49.7792	96.229	244.726	76.6872
#VALUE!	Cre02.g087200	'			0.0362852	7.86915e-11	1.49603e-08	6.51126e-24	1.14892e-08	0.986185	0.0037168	1586.82	1613.99	1673.63	1671.27	1325.18	1611.6	1394.8	1406.23	1383.62	1216.6	1408.36	1032.04	1112.47	1105.5	892.374	1728.48	1798.04	1795.39	1825.03	1771.3	1554.68	1252.73	1156.12	1205.76	1373.69	1512.31	918.532	1083.73	955.771	860.69	215.396	100.742	114.589	58.2515	47.7631	54.3099	73.2368	64.7587	35.8017	57.1711	91.0072	79.9977	39.1846	37.3418	14.7846	27.5485	120.944	180.551	111.069	124.601	143.311	165.043	119.924	151.488	50.1568	83.9013	96.3219	43.5788	34.4205	22.2328
#VALUE!	Cre02.g087250	'			0.963013	0.113657	0.197457	0.0398008	0.437803	0.77441	0.0130702	2582.53	2881.65	2799.65	3106.26	4537.73	2441.94	3126.95	2731.41	2734.93	5081.97	2745.01	2061.48	2864.74	1961.2	3521.51	3310.75	3665.65	3795.89	3502.62	3526.5	3113.43	3881.2	3680.58	2950.78	3106.02	3301.21	2835.75	3309.29	3028.84	3338.52	429.288	789.489	324.352	327.743	332.806	93.8733	304.114	87.3728	58.4694	174.547	136.841	519.963	362.946	115.822	145.143	272.786	387.524	204.864	357.454	216.523	711.255	100.752	178.278	461.231	427.09	102.595	605.73	180.822	602.601	700.587
#VALUE!	Cre02.g087300	'	C1-metabolism		0.197475	0.0092563	0.920299	0.132442	0.050261	0.331081	0.564605	674.467	666.112	778.502	767.993	757.799	602.867	748.042	834.171	804.84	1042.1	608.171	462.625	660.511	575.791	808.398	717.566	766.859	766.128	770.986	769.164	723.02	820.355	816.884	783.716	783.661	780.517	567.103	742.774	693.619	786.611	62.8398	43.1868	31.3256	70.3337	17.262	55.9229	17.8488	57.9431	20.9744	46.5383	16.1312	39.3008	32.9912	23.3809	10.776	53.8137	67.4643	40.2007	21.4012	68.8964	114.506	140.304	114.418	120.367	48.8302	34.15	37.4628	25.0146	36.1851	94.0767
#VALUE!	Cre01.g042300	'SRR6	protein.postranslational modification.kinase		0.419199	0.000640436	0.4671	0.000216359	7.19181e-07	0.978025	0.000605346	1090.19	1229.77	1318.44	1265.62	735.066	1334.86	1096.63	880.065	552.91	1579.08	1243.63	1821.7	1629.96	1265.86	2774.66	855.475	779.878	804.8	906.682	825.081	993.722	883.017	666.804	535.185	854.152	1009.19	1090.86	1089.98	1039	1828.73	45.9755	61.0413	172.538	78.3804	37.2644	132.208	61.9505	74.0572	39.8323	8.25904	86.549	33.337	124.035	122.602	618.819	101.085	122.724	64.9071	75.1662	35.1021	141.902	103.321	177.12	59.2953	93.681	182.877	71.9408	35.1115	102.646	285.023
#VALUE!	Cre02.g087324	'			0.718214	0.27011	4.89904e-06	3.53272e-08	0.245982	0.382775	1.3189e-11	165.759	118.421	112.119	125.866	133.212	225.992	68.7403	56.0988	58.6041	435.363	386.228	31.1532	77.8041	70.6557	644.542	265.418	243.048	222.607	274.233	258.899	122.003	66.5769	103.705	75.1841	102.468	124.522	28.986	33.3618	127.061	143.947	85.5768	18.0629	9.25864	12.9009	54.2409	40.4481	6.42995	12.3118	17.671	311.979	109.163	2.57938	63.9142	7.19256	133.275	64.6065	61.2924	19.0349	39.7318	46.616	19.3203	5.59353	9.83231	49.6843	24.755	37.7627	26.4153	6.55637	12.6154	56.113
#VALUE!	Cre02.g087350	'			0.0030243	1.10236e-05	0.0134875	3.04198e-07	0.0495815	0.709782	0.69517	461.885	407.907	412.1	459.592	396.479	620.153	516.316	438.794	441.175	802.31	683.97	529.271	488.566	495.845	1019.06	392.936	381.975	392.99	408.32	412.916	386.369	527.771	507.477	482.535	460.74	389.087	528.324	479.471	663.143	872.287	16.2876	41.8091	35.2389	26.146	89.8792	187.3	60.0164	39.3663	35.0516	106.723	71.0809	78.5034	21.3774	18.8671	45.875	9.68471	31.1869	10.8215	24.0172	18.8133	29.0402	51.0695	63.6174	69.2956	16.1058	15.5206	22.6289	26.9568	62.5005	56.9156
#VALUE!	Cre02.g087400	'			0.245127	0.594643	0.000194853	1.54779e-05	0.576343	0.676312	3.03996e-09	41.0014	35.8136	44.8679	39.8784	16.482	43.3296	67.7911	73.6073	42.5577	5.55826	25.7343	50.2037	61.7743	36.7775	5.37716	75.8196	66.7432	82.3698	56.5692	62.7435	37.6317	60.0232	64.5357	52.1245	37.1684	50.6395	54.5498	76.1999	56.3012	18.0233	9.82919	6.06713	8.82642	21.6661	4.68307	8.30502	10.3372	6.36245	8.74224	1.92435	5.86489	10.3288	8.23217	9.1593	0.131593	13.4895	8.51374	25.286	13.8612	8.96426	8.37729	7.89123	6.77941	5.18455	2.88206	5.08754	5.51763	4.02492	12.1519	5.74853
#VALUE!	Cre02.g087450	'			0.68938	0.0098184	4.01698e-05	8.08617e-12	0.012495	0.812849	1.96727e-20	1106.07	955.391	1023.69	1017.26	418.156	1100.57	982.176	1111.38	900.026	248.235	1146.02	299.453	789.512	711.277	468.627	1930.38	1984.89	1831.09	1803.78	1979.38	1181.62	1201.1	1330.22	1120.88	1056.65	1203.45	627.454	802.965	902.872	886.777	124.903	84.8099	64.5375	112.15	29.1995	55.3773	30.3866	14.4773	76.1719	9.41584	38.2928	69.7156	32.606	21.9302	63.1957	436.34	361.72	153.928	127.321	173.816	56.2374	226.835	56.9366	136.811	175.301	34.6991	176.862	26.878	4.33413	91.7886
#VALUE!	Cre02.g087500	'			0.0639362	0.0193625	3.08812e-06	0.674061	1.71095e-05	0.754962	0.033747	40.4436	45.9566	24.3516	30.0589	34.6929	26.2673	38.0205	7.60916	6.39968	52.3895	23.2863	108.915	51.5263	24.8016	160.241	42.0593	43.5777	56.7931	56.4935	48.4755	50.733	25.9905	16.9306	23.1921	23.0143	53.0007	100.025	66.8878	30.3989	166.962	17.6464	14.4312	4.34286	9.84868	9.25939	10.1404	25.313	3.94217	1.39384	0.366106	2.44643	55.3866	10.6458	3.10986	1.84046	4.34231	11.9311	16.4475	12.0317	14.1034	17.4342	9.51722	13.379	5.90452	2.79213	13.8523	21.7044	4.29352	9.55791	73.5425
#VALUE!	Cre02.g087551	'	RNA.regulation of transcription.chromatin remodeling factors		0.0253869	0.0878862	6.2587e-09	2.8934e-11	0.565384	0.371819	1.41486e-07	871.279	798.779	841.035	834.39	627.583	862.181	855.972	961.802	1087.87	999.532	787.072	728.083	918.524	991.433	1390.97	522.07	509.948	549.074	479.205	463.104	663.24	658.543	668.063	817.484	828.01	608.475	640.143	790.466	808.776	997.241	163.962	30.5726	55.0166	13.2019	10.4792	98.286	57.0383	28.434	17.2594	99.5683	18.3391	54.5782	52.5354	28.4667	146.957	25.1058	110.936	83.5224	58.7049	56.2258	50.9895	53.4769	74.8918	149.186	68.7161	29.1469	56.6274	12.5203	27.5884	43.3205
#VALUE!	Cre02.g087600	'	DNA.unspecified		0.00422025	1.74744e-11	0.00123342	6.17476e-11	1.02977e-06	0.823675	0.69796	2766.37	2634.78	2822.64	2793.34	2043.73	2876.88	1726.15	2067.5	2377.08	1720.83	2597.66	1109.62	1478.63	1727.67	1389.25	2453.49	2286.78	2368.52	2410.69	2385.95	2752.92	1897.5	1899.11	2200.71	2144.58	2633.87	1527.07	1589.7	1614.1	1522.71	503.071	168.536	179.827	63.257	155.294	284.626	161.865	121.913	187.158	28.0051	210.506	20.1824	7.56705	143.427	56.986	293.275	309.034	241.401	384.482	442.924	188.792	393.014	236.251	231.061	34.5198	265.789	121.284	119.6	40.6991	175.627
#VALUE!	Cre02.g087633	'	DNA.synthesis/chromatin structure;RNA.regulation of transcription.chromatin remodeling factors		0.837971	0.492502	0.360587	0.0846673	0.0276147	0.463092	0.0516648	26.9773	13.7226	16.6671	19.469	15.7288	19.0152	21.4213	18.3383	17.1135	11.5884	49.0563	11.0022	15.06	15.757	18.7882	15.2471	11.0468	12.0726	15.8408	8.32973	13.8129	8.81002	7.04008	11.849	10.3856	13.7919	9.16092	19.3146	15.6692	25.585	16.1971	5.88553	2.38668	3.30702	2.62635	0.982698	11.449	7.14963	3.6763	3.97464	18.1816	3.5972	1.82604	3.1435	3.08435	6.27682	6.30755	3.44808	7.52813	1.77214	2.83356	4.22745	6.4302	2.69721	6.87815	1.17776	3.75356	3.80665	4.3712	12.3615
#VALUE!	Cre02.g087700	'APX1	redox.ascorbate and glutathione.ascorbate	ROSScavenging.APX	0.529742	0.799459	9.24842e-06	9.4253e-05	0.523754	0.997489	0.258815	4624.67	4325.9	4170.3	4239.34	1692.92	4071.64	5016.7	5487.12	4805.7	1559.34	5250.12	2800.12	4183.57	3352.91	3040.86	3198.68	3628.17	3409.56	3194.95	3335.92	4497.27	5548.05	6697.28	6088.29	4809.64	4805.79	3699.62	4544.62	5277.44	6923.87	831.841	302.789	322.237	74.7109	274.634	306.723	563.754	223.696	62.317	4.51365	1179.59	607.335	277.235	75.9119	508.899	342.594	659.907	416.634	604.427	358.209	45.9151	549.957	464.752	520.011	144.412	448.351	237.452	284.161	1198.13	1521.02
#VALUE!	Cre01.g042352	'	protein.postranslational modification.kinase		0.0802907	0.00066423	0.216618	3.2779e-06	0.00099612	0.564693	3.46438e-12	1713.37	1961.39	2061.62	1718.87	1545.3	1975.48	1793.46	1465.8	1190	816.976	1723.08	1412.98	1035.74	853.028	315.288	1122.39	1058.53	1171.67	1219.83	1117.17	1031.35	1120.34	937.026	822.794	930.909	1283.18	865.57	763.312	473.388	103.249	405.606	23.813	132.312	147.438	117.771	191.254	176.536	251.388	87.7418	94.7148	114.408	347.056	93.2678	97.2753	123.12	39.9659	34.8089	126.879	104.097	65.514	217.769	253.168	215.388	96.9545	55.7375	127.499	262.88	48.6297	71.6818	19.9557
#VALUE!	Cre02.g087750	'	signalling.receptor kinases.wheat LRK10 like;protein.postranslational modification.kinase;protein.postranslational modification		0.549734	0.364011	0.277412	0.00421289	0.0613445	0.893228	0.00077437	218.575	233.642	235.316	231.901	310.918	249.592	223.145	277.439	305.17	246.632	294.911	173.304	222.559	223.498	186.554	324.299	327.013	298.985	333.822	328.289	312.156	242.533	268.586	346.886	365.636	325.942	205.842	291.917	324.726	223.554	53.3312	31.9007	27.7571	39.716	9.89186	25.8219	28.8979	18.0246	6.54862	34.8938	37.3925	14.3984	23.9683	7.96052	20.1416	36.5303	31.0951	43.0056	23.6778	11.9127	37.7465	21.7568	16.8711	53.5251	15.6327	16.921	25.3873	26.8361	19.8656	16.1738
#VALUE!	Cre02.g087800	'PTK10	signalling.receptor kinases.wheat LRK10 like;protein.postranslational modification		0.992136	0.32761	0.428377	0.124767	0.575739	0.641718	0.0501549	291.595	298.71	317.333	303.434	461.581	298.823	378.178	352.012	293.651	348.964	250.194	313.515	429.138	419.704	408.439	422.012	391.636	411.572	426.008	399.396	415.793	500.826	481.878	354.49	467.357	404.541	434.124	549.61	498.585	448.05	27.6911	24.7206	25.9396	29.1641	25.4294	15.3283	2.24699	43.1134	26.944	21.0607	8.50815	25.1322	8.78342	20.7946	22.3439	26.2326	70.7326	65.7117	27.2738	59.8162	37.4374	61.4759	76.6966	50.1913	52.2482	73.4357	32.5342	39.841	26.0077	57.1918
#VALUE!	Cre02.g087850	'PTK19	signalling.receptor kinases.leucine rich repeat VIII.type 2;signalling.receptor kinases.wheat LRK10 like;signalling.receptor kinases.DUF 26;protein.postranslational modification.kinase.receptor like cytoplasmatic kinase VIII;protein.postranslational modification.kinase.receptor like cytoplasmatic kinase VII;protein.postranslational modification		0.00660935	0.720616	3.23182e-05	0.0677794	0.0284454	0.696262	1.63549e-08	60.8704	68.7493	51.0991	58.2293	165.17	68.678	111.64	125.953	121.759	284.884	95.7334	39.7178	69.3036	65.0783	63.7658	34.3956	31.8927	29.4914	26.3705	35.93	31.606	83.3826	114.528	107.637	70.3393	46.4041	34.2489	74.5926	88.5812	16.3491	14.356	36.5893	8.45938	2.81676	40.1659	24.3086	13.6963	13.3163	0.445634	28.2482	22.4428	22.2555	13.2285	1.37889	33.5982	8.85281	7.08902	14.548	13.7713	7.48737	7.32524	6.56213	23.3116	71.9653	27.7236	2.88262	9.90407	26.2566	33.8689	11.5109
#VALUE!	Cre02.g087900	'	signalling.MAP kinases;signalling.receptor kinases.leucine rich repeat VIII.type 2;signalling.receptor kinases.wheat LRK10 like;signalling.receptor kinases.DUF 26;signalling.receptor kinases.leucine rich repeat I;protein.postranslational modification.kinase.receptor like cytoplasmatic kinase VII;protein.postranslational modification		0.640963	3.78211e-05	0.0073658	6.04568e-07	3.23407e-11	0.315996	0.0593008	13.1147	7.45576	12.3377	17.4074	23.3048	10.6389	6.87599	13.267	16.4912	17.5391	12.7879	33.2246	31.8131	24.1338	64.8201	25.0167	15.3094	15.7442	18.5164	20.0917	9.0274	13.0321	17.634	13.6036	10.1132	13.8835	33.7742	51.5868	42.467	141.065	1.69741	2.18351	3.60243	4.31574	2.56736	2.79396	3.35641	0.379914	8.22939	3.07249	2.32386	11.7002	6.69833	6.438	2.27511	8.10143	2.10453	9.36899	2.04487	6.05789	4.21786	6.22139	14.5674	8.48784	3.39173	5.70118	15.8442	14.2603	3.86766	2.54851
#VALUE!	Cre02.g087950	'TSM1	protein.aa activation.methionine-tRNA ligase		0.988108	0.27345	0.0729296	0.0357751	0.731518	0.819062	0.0310529	2752.98	2806.13	2888.82	2729.27	1373.19	3151.08	2763.86	3080.08	2627.96	1097.55	3347.5	1877.89	2134.83	2312.35	1799	3337.31	3003.07	3027.48	3193.03	3311.03	2928.42	2636.73	2733.44	2570.75	2821.63	2870.47	1933.48	2045.68	2759.96	3662.74	198.398	206.067	206.685	268.087	56.1228	206.371	222.118	138.456	67.6595	16.1514	93.6239	519.776	109.881	68.7482	121.502	282.878	287.058	76.8647	198.356	37.512	325.248	497.142	284.049	398.773	174.463	138.755	149.322	35.121	317.024	656.543
#VALUE!	Cre02.g088000	'PHB1	mitochondrial electron transport / ATP synthesis.NADH-DH (type I).complex I;cell.motility.eukaryotes.basal bodies;cell.cycle		0.807335	0.0681486	0.00172544	0.707957	0.00085765	0.579838	0.889846	4409.71	4181.23	4142.72	4239.92	1423.68	4517.02	5555.18	4960.57	3877.62	805.124	4767.25	2451.28	2684.66	2966.38	1817.3	3539.17	3706.14	3680.32	3590.33	3534.18	4622.59	5988.4	5997.94	4797.02	4894.39	4900.3	2728.64	2667.6	3131.86	3495.87	434.486	385.02	218.987	88.0917	192.109	161.812	211.732	122.127	101.105	123.464	57.1793	496.134	229.98	131.512	266.431	336.449	594.932	493.166	374.73	491.219	107.333	1290.19	484.374	591.514	615.48	256.713	400.634	83.0001	983.313	349.253
#VALUE!	Cre02.g088050	'RPP30	RNA.processing.ribonucleases		0.248523	0.882946	0.0331225	0.0204281	0.864978	0.54497	2.57085e-05	105.153	97.7522	103.913	105.097	151.295	95.3415	116.558	125.03	90.0841	73.0346	102.435	83.4888	118.986	154.194	79.0644	133.759	147.713	140.233	149.466	153.519	127.497	124.395	110.549	137.507	103.67	114.976	86.0545	115.935	164.972	123.123	8.77909	9.24366	20.3451	13.3748	2.18074	5.74739	6.71751	3.01589	5.68949	8.38296	21.0091	19.0457	23.1195	7.82102	0.788543	23.1289	22.0564	15.0444	15.9242	27.7661	9.03852	24.3458	18.1105	21.2195	24.4254	12.0785	11.6658	15.1309	38.6917	4.83093
#VALUE!	Cre02.g088100	'			0.130601	0.0122521	0.613594	0.000543067	7.19059e-07	0.0653782	0.800405	284.874	307.128	288.911	295.047	157.612	271.791	230.981	265.468	253.91	143.106	282.077	194.961	216.995	242.929	143.787	252.467	245.577	234.096	266.126	276.883	339.335	277.968	275.392	259.688	277.768	311.829	160.12	218.861	188.576	171.986	49.2973	35.83	12.4262	14.8527	7.39499	42.4976	6.89267	14.4789	10.4722	9.34371	13.1229	43.2352	20.1007	12.3691	11.233	3.92028	5.2689	26.0623	15.0422	8.78948	35.9102	30.5156	70.6677	18.403	21.7186	47.9133	46.9876	34.6366	18.0781	17.4831
#VALUE!	Cre02.g088151	'			0.0542548	0.000666988	7.08054e-21	2.84739e-29	0.023347	0.581403	6.66631e-19	1167.12	1141.5	1139.46	1214.14	1106.22	1046.74	1273.6	1163.63	1050.58	649.966	992.66	1268.64	974.655	902.303	503.915	2239.32	2335.44	2288.21	2220.6	2188.83	1316.06	1547.95	1563.53	1382.9	1298.54	1402.3	1696.36	1246.09	1209.6	935.626	107.556	15.7894	152.093	116.335	100.597	99.4971	7.76188	36.7765	16.3322	63.5603	35.781	88.5215	79.0023	36.9393	64.5344	149.994	251.413	227.081	40.7146	51.3451	106.649	111.508	68.4468	134.505	86.2632	45.166	316.145	67.0136	152.354	82.8503
#VALUE!	Cre02.g088200	'RB60	redox.thioredoxin.PDIL;redox.thioredoxin;PS.lightreaction.photosystem II.biogenesis	PSLightReaction.PSII assembly;ROSScavenging.TRX	0.504984	0.178456	0.747525	0.035263	0.0409284	0.60902	0.0341186	28743.9	24951.2	28177.5	29035.4	1133.98	27025.7	17450.1	22483.8	28236.3	1591.55	26706.1	8368.88	13481.8	18827.7	18357.2	32588.2	30990.1	30349.9	30595.3	32045.1	32310	20442.1	31066.9	39644.3	27582.5	31418.3	11049.1	14981.6	20456.4	26090.4	2883.52	3315.7	1938.65	3522.76	160.033	916.556	1335.57	538.42	1435.87	27.9266	790.998	2191.19	238.643	241.183	2761.47	1859.51	2032.29	609.634	312.574	1801.58	2150.43	3622.06	1880.12	3374.32	561.311	4108.68	570.2	626.243	4158.99	3157.89
#VALUE!	Cre02.g088250	'MCT2	lipid metabolism.FA synthesis and FA elongation.acetyl CoA transacylase		0.127963	0.0653797	0.390814	0.176949	0.789658	0.833809	9.85593e-05	25.6336	25.9252	20.5453	20.4222	194.053	15.6243	31.2688	27.402	31.5321	45.5671	19.1892	6.85594	22.393	42.8035	50.9434	16.414	18.549	14.2273	21.1218	21.8718	28.8075	21.5302	23.8795	16.9619	24.4626	29.4902	7.18122	27.0396	37.3892	37.5208	2.74941	8.50466	0.806095	3.98538	13.9722	2.12166	5.66017	4.38396	7.57283	9.37362	7.14113	3.04522	7.15786	10.2733	10.1566	3.96682	0.652175	8.4688	2.85917	7.65085	3.71127	10.4037	4.60929	11.9031	6.86278	9.93613	5.94012	7.91731	4.7852	5.22005
#VALUE!	Cre02.g088300	'CPK6			8.80896e-06	8.95209e-14	0.0467803	7.37829e-11	7.3743e-06	0.424082	0.843127	33.8494	25.9593	24.5412	26.3655	51.7608	30.8171	115.852	82.4212	77.3851	117.556	23.6966	180.949	237.93	178.856	136.022	34.8805	36.4531	30.5862	30.6173	25.5941	25.9895	72.4645	49.8903	41.5731	61.9533	28.7713	126.913	193.496	139.791	75.2542	9.76903	5.6718	4.01462	6.7351	11.1236	2.62178	22.6174	11.851	7.55284	11.6227	5.18137	17.5976	25.488	8.21374	37.5687	13.6168	8.40725	5.53582	13.3498	12.1247	9.5766	25.4651	12.1252	6.91777	30.2806	2.00183	22.3681	3.19899	50.4388	20.8567
#VALUE!	Cre02.g088350	'			0.287403	0.300549	0.00018793	1.77116e-05	0.547702	0.873856	0.00486313	285.134	274.221	272.297	279.653	461.222	317.314	269.416	245.098	180.012	367.966	363.159	317.187	322.396	177.14	120.547	413.587	425.492	371.518	385.72	411.145	322.154	294.571	244.731	175.049	262.919	340.688	326.844	314.928	200.05	55.285	31.4473	25.0807	28.3257	13.6866	27.6445	43.6963	13.5691	23.3041	11.8315	16.5815	18.6415	21.0435	45.7431	15.8816	26.36	61.4425	90.4128	16.9812	64.3256	73.1946	21.1127	24.7308	35.7431	32.9122	18.9879	12.0923	29.4954	0.423405	45.4021	11.8856
#VALUE!	Cre02.g088400	'DEG1	protein.degradation.serine protease		0.0334232	4.95738e-05	0.228356	0.000119516	1.23369e-07	0.138742	0.144879	776.076	713.148	683.393	731.428	1322.63	725.401	1130.35	986.844	809.526	1801.29	736.504	1626.08	1466.24	929.121	1976.96	961.942	980.754	914.489	1043.25	896.536	654.191	1112.69	1230.4	845.863	676.157	690.373	2043.41	1562.37	1338.57	1947.14	52.8005	165.269	105.923	23.3292	197.445	13.819	126.258	51.0603	28.1939	61.9288	73.1943	160.518	125.606	42.4538	105.609	38.5149	133.013	100.352	38.8905	94.6797	121.973	77.6277	50.1533	37.9633	68.7847	63.6605	18.9838	77.3224	71.4293	128.488
#VALUE!	Cre02.g088450	'CPLD29			0.0869048	0.0812712	0.302886	0.166595	0.026563	0.19122	2.03485e-06	271.444	344.668	278.038	282.553	630.625	267.196	352.053	294.663	317.129	1109.95	333.164	453.058	331.524	307.136	761.917	203.236	204.296	244.915	205.393	215.752	192.385	197.277	190.698	186.495	192.779	194.862	255.454	269.902	240.213	303.81	43.335	122.402	55.8875	30.1811	86.1932	3.51415	51.8964	21.0347	71.2908	32.1868	56.4907	77.3851	30.8377	4.14807	262.971	43.8253	30.3422	4.45627	20.43	36.7729	11.6369	12.6668	35.9442	27.5465	21.51	19.8444	9.94005	22.5943	39.6396	22.8415
#VALUE!	Cre02.g088500	'CPLD29	protein.targeting.nucleus		0.0840971	0.564919	0.000585548	0.133289	0.0216254	0.907572	0.000694168	161.959	209.766	193.573	202.868	458.638	142.29	283.157	170.432	216.216	183.417	124.947	395.48	136.293	261.691	295.274	340.623	325.825	314.746	325.38	299.904	200.557	315.898	208.626	223.412	241.715	225.237	556.441	186.31	249.331	314.091	19.0696	47.3485	12.4711	28.8378	66.6617	22.442	15.3138	23.6888	21.3639	22.4981	14.7382	21.2117	11.5655	32.6635	32.9267	21.4945	46.4873	47.319	27.3359	36.2923	39.8503	14.6405	43.0865	10.5695	5.16894	9.46043	71.7177	28.977	21.3281	22.1843
#VALUE!	Cre02.g088551	'			0.600963	3.03024e-08	0.0391097	2.76397e-06	0.00302868	0.448604	6.88135e-10	565.985	535.148	581.052	539.942	1261.25	457.058	843.534	910.997	607.159	513.072	443.332	244.186	625.164	331.274	180.794	1205.92	1278.61	1212.28	1140.18	1199.34	657.262	1262.33	1144.04	904.223	895.971	646.583	709.561	1012.93	777.654	502.979	38.5384	47.228	64.4212	23.9184	327.557	28.0546	50.2333	66.1482	45.1455	143.008	48.505	82.1251	155.376	60.7403	11.2121	248.41	150.869	208.772	78.6521	204.576	115.958	32.7639	97.178	198.767	137.043	57.8831	172.258	71.7279	194.228	152.609
#VALUE!	Cre02.g088600	'ACLB1	TCA / organic transformation.other organic acid transformations.atp-citrate lyase		8.87848e-05	0.851561	2.02244e-06	0.730438	1.32985e-09	0.743937	0.301	2418.57	2310.68	2506.62	2381.41	704.474	2301.27	3477.61	3781.97	3762.55	2207.03	2168.99	1561.98	2231.63	2308.46	2174.33	2153.5	2088.47	2062.1	2016.46	2255.96	2316.56	3525.21	3961.27	4042.97	3245.54	2221.23	1564.94	1865.14	2220.51	2227.76	467.474	136.196	117.648	88.2486	109.809	136.474	346.295	37.7192	44.5738	22.8928	110.001	109.745	358.725	112.821	82.8434	98.2866	177.758	152.866	93.9698	107.113	94.1731	733.352	681.209	573.053	510.477	182.88	52.5715	56.9825	465.194	153.969
#VALUE!	Cre02.g088650	'			5.91086e-07	0.364468	2.88681e-39	3.1882e-16	9.98923e-08	0.882023	2.36515e-43	132.248	104.256	123.632	108.604	67.1689	110.654	211.695	257.834	284.503	217.116	106.137	87.7666	140.69	126.809	211.591	29.4158	22.8611	19.6277	31.5017	22.8028	86.2496	162.072	132.471	190.465	151.025	65.6964	58.5374	76.6104	74.6597	100.976	45.5278	9.12439	12.5059	18.066	2.14994	5.22275	30.9432	5.57007	16.3589	55.6071	11.3269	34.5443	29.8042	17.2873	33.4148	8.88483	13.3117	2.22437	6.53189	3.69447	31.9778	25.2889	38.9762	46.5588	51.2407	4.73483	26.1347	19.1815	18.3134	20.1347
#VALUE!	Cre01.g042450	'	protein.degradation.serine protease		0.910834	0.0480466	0.00207434	0.918527	0.000365174	0.680953	4.24444e-08	2244.38	2687.93	2710.53	2334.47	2730.54	2895.93	3027.88	2940.76	2465.93	1846.56	2649.91	1614.84	2550.71	2508.8	1038.45	1817.23	1778.77	1848.07	1798.84	1805.76	2358.73	2658.05	2537.67	2245.82	2594.2	2480.96	1845.01	2399.19	1938.54	885.204	567.054	106.031	85.9923	121.936	115.359	91.4691	215.972	297.956	25.0299	129.834	240.028	159.769	196.576	100.06	183.978	157.09	199.524	82.9578	35.1262	117.205	405.385	809.011	397.033	266.742	206.728	367.263	461.172	42.7867	444.148	62.6995
#VALUE!	Cre02.g088651	'			0.749418	6.05098e-06	0.000775594	0.0215206	2.07525e-08	0.644174	0.000521564	1088.21	1045.2	992.014	1082.72	1972.86	1003.55	1108.45	989.848	1000.88	2456.6	1067.62	2295.73	1781.19	2021.7	2184.8	1707.67	1383.57	1386.97	1506.34	1608.97	1243.69	1300.05	1175.88	1217.98	1358.83	1279.53	2688.3	2033.11	2440.52	2274.71	159.942	134.11	45.2596	36.0761	177.056	114.784	53.2275	23.4256	21.5771	109.449	59.549	108.071	163.829	142.403	124.12	34.8823	180.203	170.727	144.008	138.391	51.7597	158.603	163.379	110.436	116.963	60.1689	664.314	209.572	685.188	424.368
#VALUE!	Cre02.g088700	'			0.0947858	0.0249176	0.0462299	2.18991e-05	0.0244532	0.571285	0.60326	635.577	545.776	567.346	540.669	206.259	712.597	314.544	504.382	451.111	96.8961	757.333	143.492	417.594	446.301	204.239	504.875	455.104	383.692	455.884	490.019	444.47	287.026	300.293	305.278	396.159	425.703	163.22	277.846	302.207	219.027	127.437	18.5455	32.2545	75.7198	35.7852	41.0947	24.9195	42.2509	33.9175	5.27408	110.178	54.8869	68.2921	27.0918	35.6975	92.0757	32.6462	34.189	36.9692	71.646	81.342	45.505	66.6667	31.0954	107.422	59.8662	18.4412	27.5307	34.2105	50.8529
#VALUE!	Cre02.g088750	'ATR2	signalling.phosphinositides;minor CHO metabolism.myo-inositol;protein.postranslational modification.kinase		0.0954231	0.289248	0.893428	0.582186	0.514038	0.837084	1.99967e-05	2218.53	2044.3	2286.94	2279.47	1288.78	2347.26	1371.97	1688.83	2175.96	1374	2192.51	1819.07	1660.16	2078.46	1660.75	1238.18	1211.94	1145.23	1268.98	1189.87	1579.03	904.561	1070.06	1388.79	1407.67	1477.8	1218.82	1338.19	1310.74	1304.38	544.732	161.127	70.5854	49.4401	97.9514	86.7444	76.1409	36.5641	93.5211	56.807	57.7227	166.451	74.0633	103.11	59.8292	37.5955	90.6076	22.5791	7.28263	44.9711	185.551	229.208	184.803	445.958	51.9338	58.4035	80.0997	70.769	93.2135	191.332
#VALUE!	Cre02.g088800	'	RNA.RNA binding		0.890538	0.00663698	2.8904e-09	5.06375e-05	0.111775	0.481829	5.76193e-16	663.527	636.586	648.195	659.284	364.442	616.121	629.266	607.085	600.393	462.496	590.391	1033.32	694.269	778.273	532.163	1055.85	1177.84	1095.07	1155.25	1052.36	773.156	827.086	859.13	804.704	750.45	791.785	1151.14	807.804	988.472	816.359	11.3382	95.5592	13.0011	32.9184	10.5238	35.3565	33.5747	40.9626	29.4487	5.46702	32.4063	243.906	44.6871	30.7825	30.9908	86.8897	146.868	56.5754	89.6822	61.043	82.0536	116.538	109.986	82.0605	62.9297	81.305	117.623	26.1597	133.464	143.583
#VALUE!	Cre02.g088850	'RFS2	Co-factor and vitamine metabolism.riboflavin.riboflavin synthase;Co-factor and vitamine metabolism		0.002193	3.48339e-07	0.00331519	5.87011e-12	0.000117108	0.387216	0.261579	5542.62	6184.74	5715.83	6029.48	7984.69	5295.37	6073.85	5000.23	3870.93	1551.91	5689.85	2721	2189.97	2869.41	1558.28	6412.25	7020.83	6328.53	7012.81	6382.57	5613.19	6114.12	4966.59	4177.07	4667.84	6711.87	3033.13	2562.19	2803.55	1791.9	1282.7	420.703	574.951	106.721	436.647	35.2768	279.047	88.1396	46.3537	105.839	195.757	355.542	74.5097	64.4216	408.553	230.903	530.547	159.053	60.7566	175.484	154.56	631.218	362.08	365.302	240.366	926.906	402.197	73.3719	346.952	34.9697
#VALUE!	Cre02.g088900	'PRPL1	protein.synthesis.ribosomal protein.prokaryotic.chloroplast.50S subunit.L1		1.30807e-06	5.30613e-09	8.31171e-07	1.68371e-12	0.00318461	0.495505	0.0172049	17311	18707.6	18032.8	17835.6	17178.9	17774.4	14872.5	8365.06	7568.02	6924.65	18077.8	12615.7	4104.81	8153.37	5597.25	20839.5	20901.7	20926.8	20875.5	20802.5	19443.9	15676.5	9458.27	9350.95	14816.9	21135.6	14246.1	5583.21	8524.61	8487.81	3802.33	2285.74	701.279	1199.68	382.73	1424.54	375.419	135.646	299.292	958.657	1355.7	3045.4	433.88	771.337	1124.32	2110.46	2289.45	1351.74	1369.76	1356.04	798.833	2960.59	1320.41	1181.25	1475.84	799.678	433.383	62.4832	171.537	1087.75
#VALUE!	Cre02.g088950	'			0.706084	0.0124016	4.64199e-15	4.24465e-12	0.552772	0.699944	9.10931e-25	290.074	243.837	250.699	259.37	146.278	218.596	335.333	285.098	341.818	120.341	226.419	590.033	241.664	356.357	299.165	556.893	594.292	575.791	575.326	565.993	215.779	243.022	276.827	268.045	282.394	199.264	484.099	185.889	329.376	301.881	29.8445	19.6261	11.4596	11.6749	20.9213	15.8229	12.9334	2.39437	18.7459	24.7768	14.0727	70.2261	32.8727	26.4047	19.95	41.127	112.825	130.346	68.6142	109.898	16.9805	34.2645	15.8223	15.8474	38.0928	13.3005	141.491	20.0536	104.217	63.157
#VALUE!	Cre02.g089000	'			0.555442	0.0478036	3.61379e-09	1.53152e-08	0.690594	0.50742	8.92336e-05	120.515	114.126	120.042	109.421	66.2311	112.653	134.875	139.575	157.926	52.5778	101.466	248.926	110.667	153.483	133.464	65.0465	69.5844	61.3983	60.1289	73.4819	108.093	141.472	173.192	185.736	139.567	122.323	210.599	102.279	109.972	172.114	6.65862	8.47026	20.6844	24.0667	1.23225	11.9528	11.0198	19.3801	20.7347	6.28286	9.2945	12.2122	16.629	9.20378	21.5616	28.6556	20.7302	31.4234	22.2806	31.1123	9.02222	33.9704	74.7713	86.8208	12.2215	22.5353	62.8729	11.3553	51.8192	11.9399
#VALUE!	Cre02.g089050	'			0.662952	0.0347273	0.0136867	1.41583e-05	0.093262	0.992791	7.93588e-06	451.181	370.534	394.899	363.252	255.114	349.663	236.131	439.005	636.666	353.116	318.914	469.957	516.664	500.433	656.185	247.113	248.265	230.389	243.332	235.503	361.737	276.054	357.073	508.74	308.611	313.482	382.941	484.033	401.084	561.72	130.541	37.8314	12.8162	53.387	9.31892	26.0534	25.5535	28.6423	26.2071	27.3414	57.7098	26.6769	15.6071	28.6656	8.2564	74.8262	26.9612	34.8011	0.20645	25.4434	13.9273	29.6613	25.6178	77.554	47.164	15.1944	31.6049	18.6344	19.7634	49.1874
#VALUE!	Cre02.g089100	'COPD1	cell.vesicle transport		0.409131	0.000376837	0.0233463	0.0275641	5.66447e-09	0.273312	0.183493	3564.97	3271.69	3552.98	3770.87	1214.03	3391.28	2737.24	2938.26	3367.92	1545.04	3269.11	1532.12	1990.64	2239.51	2190.93	2694.21	2869.77	2578.67	2731.19	2685.68	3996.96	3315.41	3896.95	4295.94	3515.07	3939.27	1877.34	2245.33	2252.58	2450.72	284.791	192.101	268.94	410.666	61.4517	179.86	159.301	104.355	231.442	89.701	187.71	150.782	60.241	103.051	245.13	210.194	268.037	100.132	108.739	71.3695	286.071	191.328	199.092	280.433	307.965	331.257	319.052	142.921	462.801	229.21
#VALUE!	Cre01.g042502	'	protein.postranslational modification.kinase		0.0057944	0.434737	0.31038	0.111133	0.0214276	0.786443	0.00284563	349.104	502.233	485.224	412.49	1346.08	375.593	243.724	163.323	99.5234	896.027	312.057	691.522	576.678	383.248	226.738	332.79	357.252	330.557	401.679	406.149	278.857	448.203	350.945	225.049	184.056	423.947	717.054	636.821	504.755	142.605	99.6443	85.6043	92.7226	99.773	163.153	69.871	26.7054	25.2548	10.3471	153.615	37.1021	89.7036	94.0249	63.567	32.7034	112.384	34.4619	44.19	64.6925	63.7212	31.8547	4.11457	128.892	143.761	118.3	81.0479	57.9225	46.2856	14.0784	13.9501
#VALUE!	Cre02.g089150	'	RNA.regulation of transcription.histone acetyltransferases		0.70722	0.207458	0.0003484	0.183555	0.0503783	0.724594	1.63461e-05	367.904	329.538	351.748	344.28	298.166	331.601	293.933	338.896	403.004	373.143	308.376	406.683	366.232	392.288	385.166	455	467.171	461.872	440.625	454.088	397.758	362.089	362.073	419.475	319.714	345.593	463.98	451.531	411.93	418.383	31.3792	24.9771	29.4199	38.5244	34.2854	20.2277	1.42109	12.8685	8.20647	28.0951	23.746	13.9376	21.7267	17.8148	0.255085	21.4404	60.4676	40.9141	19.2794	37.2467	7.02041	53.2718	62.9962	63.3268	36.8402	39.5627	26.982	9.72474	61.2545	15.9873
#VALUE!	Cre02.g089200	'HLM4	RNA.regulation of transcription.SET-domain transcriptional regulator family		0.0342532	0.000385123	0.00413488	0.0417576	0.504903	0.820191	7.66701e-09	255.028	243.892	266.698	251.633	249.986	259.247	214.358	295.395	381.74	337.357	256.289	285.376	326.576	362.696	425.796	394.953	400.001	410.248	427.124	379.337	303.165	287.048	296.124	368.199	297.508	253.892	335.042	322.211	359.545	384.183	22.7405	9.98252	29.9189	46.4335	2.44814	37.2356	5.14311	11.6694	36.4189	22.5877	16.5555	29.6601	19.4452	7.82217	17.1476	55.483	69.8803	40.201	72.0534	71.289	25.9462	34.27	54.6952	55.4195	12.0103	51.268	38.8536	29.866	8.28038	28.3098
#VALUE!	Cre02.g089237	'	protein.degradation.ubiquitin		0.0010958	9.07001e-13	0.0580773	4.9342e-07	4.42285e-11	0.156224	0.000180764	325.59	322.062	318.169	301.496	591.333	365.495	481.58	548.778	507.46	1059.66	316.04	933.87	1082.73	1148.99	1634.66	437.337	456.265	465.976	482.449	467.145	272.374	421.168	445.913	371.004	318.998	262.86	950.339	1080.44	1186.77	1002.48	8.2816	46.8917	5.32778	13.1036	35.3657	21.7413	9.79455	18.986	33.866	131.666	22.3938	110.876	126.719	25.4845	406.176	27.8901	67.6346	85.0585	87.6025	79.0208	2.27469	45.8878	33.555	20.355	25.9022	12.5977	83.1671	102.127	254.928	198.713
#VALUE!	Cre02.g089274	'	cell.division		0.247068	0.0664362	0.0184752	0.0429632	0.703622	0.766917	0.953364	118.512	131.016	123.438	122.338	30.3226	100.435	154.526	161.785	209.127	34.3908	83.3899	125.381	128.504	210.523	200.92	87.642	110.216	89.1806	104.892	104.154	94.8685	131.226	135.234	183.797	139.876	100.574	133.253	116.892	149.858	139.13	28.2225	35.8428	11.9855	15.2709	6.18766	13.5076	5.75081	9.1756	5.57154	4.93211	3.51028	14.8549	14.341	15.7937	36.4721	6.00068	7.29052	6.01434	19.8293	16.2028	24.6063	11.8615	4.76988	29.4275	5.1113	14.9872	17.6375	11.0527	16.691	10.0627
#VALUE!	Cre02.g089311	'			0.254068	2.57033e-16	0.604035	3.63428e-12	1.52385e-08	0.804733	0.149891	24.6815	21.5795	19.7824	24.8287	1.26904	23.3189	19.8373	29.2247	101.972	0.426049	22.4116	239.385	245.96	446.956	442.232	25.6128	22.7233	21.0793	18.9181	24.8576	24.2993	23.0253	34.7747	53.3365	37.9109	27.7212	188.253	198.246	327.209	377.461	13.5975	5.3108	2.05169	10.4074	0.563674	7.48915	3.01109	11.3187	4.07409	0.737939	5.95301	43.2692	32.9372	39.1109	81.3086	8.10265	3.40643	7.07417	10.8124	3.18728	10.0286	12.0103	8.72748	3.57687	2.33257	8.97338	35.7393	25.2979	44.2954	14.4364
#VALUE!	Cre02.g089350	'			0.753673	0.948665	0.000222731	1.40255e-09	0.0499144	0.30131	2.07937e-15	1285.88	1254.49	1419.64	1330.98	1977.01	1250.78	1208.83	1392.08	1350.1	1859.83	1078.51	1510.11	1378.91	1706.13	1423.67	621.465	599.256	636.901	560.426	611.438	846.993	842.052	669.917	782.58	825.449	839.784	962.389	1038.54	941.313	864.92	205.38	62.4398	219.151	111.795	116.625	65.55	79.8716	78.0992	177.496	146.737	38.4393	111.03	63.2653	18.0883	170.775	96.2208	139.343	31.2429	106.017	101.467	167.22	147.895	111.574	195.178	140.623	138.626	137.917	120.839	120.303	180.806
#VALUE!	Cre02.g089400	'HRP2			3.41784e-09	6.3762e-08	1.87964e-12	2.95895e-11	0.565529	0.970827	0.0747032	234.423	546.522	696.47	742.84	118.304	450.727	76.5618	7.40663	12.5191	146.879	287.904	60.7437	37.4907	23.9634	7.41629	356.839	257.419	319.183	197.89	425.339	165.682	54.2411	13.3735	6.35299	15.4366	250.104	48.9863	22.1649	9.99369	4.44101	82.327	247.887	197.555	188.188	52.9241	230.143	24.7025	2.65254	8.81021	70.1603	84.8481	19.6588	7.46058	10.1684	2.3224	83.9076	37.8485	88.0129	65.8365	142.624	60.3133	28.542	6.85754	4.09615	9.36304	88.7971	9.90967	8.31964	7.87416	4.14361
#VALUE!	Cre02.g089450	'HRP5			0.00335046	0.0838056	2.32489e-07	1.39753e-13	0.0187233	0.116391	0.00872911	1991.41	1824.52	1764.34	1712.43	709.499	2517.32	1182.46	1164.29	711.073	651.358	2980.8	938.971	1185.45	847.539	746.666	1983.34	1958.1	1826.78	2113.94	1970.05	1692.92	1174.79	1095.58	724.152	1106.42	1546.12	1060.93	803.245	825.697	553.516	434.824	111.32	256.207	96.4079	61.7862	287.463	31.6505	64.4303	52.2382	139.385	90.8313	165.012	129.341	27.2996	17.2169	348.863	288.361	44.9714	167.117	165.206	199.512	94.5197	91.1752	89.0692	151.358	163.432	235.667	82.3607	101.863	132.341
#VALUE!	Cre02.g089500	'			0.00437282	0.0848789	7.52905e-08	0.0189104	0.0104042	0.431739	0.669297	121.94	290.961	112.77	120.023	69.5066	81.0274	181.766	20.3987	16.0136	53.2579	121.642	350.786	287.441	193.052	83.962	123.799	120.152	112.779	211.364	132.011	85.8078	81.5172	13.8445	22.78	36.9826	82.4447	270.626	217.708	11.8586	45.7076	49.7769	317.209	9.7389	11.7968	42.3216	9.13219	86.3167	17.8759	9.94842	24.0577	3.15449	78.1017	112.214	40.4308	76.6217	12.7054	43.5042	9.65992	21.7146	19.6127	8.41959	9.32261	5.51436	20.2374	2.39817	4.28081	71.225	32.5142	8.56779	62.9282
#VALUE!	Cre01.g042550	'			0.61021	0.0803732	0.727082	0.00147224	0.00217409	0.543694	0.0847631	4691.75	4566.15	4979.81	4920.13	1474.8	4814.94	3921.22	4571.59	4842.28	1304.78	4724.42	2125.47	3167.91	3878.97	3409.49	4275.52	4495.66	4187.64	4258.46	4230.03	4652.07	3652.19	4100.26	4709.66	4462.51	4496.98	2284.28	2863.7	3235.86	3288.27	651.66	408.797	293.673	259.824	82.0607	135.189	318.788	101.174	82.5171	60.4035	116.874	295.49	66.2633	124.285	221.372	323.087	498.142	164.194	217.441	149.712	368.787	589.347	498.782	314.484	343.02	48.6366	192.758	132.578	546.18	159.864
#VALUE!	Cre02.g089600	'XPD2			0.00320828	0.510989	3.97617e-12	3.86353e-06	0.00988865	0.995235	0.00371829	101.697	72.9604	86.6025	80.8487	23.4976	59.3722	4.09441	27.2866	101.488	33.245	68.694	55.0446	70.6799	62.1236	62.7858	102.929	106.073	115.562	117.969	103.093	57.3063	7.3621	17.9724	78.5316	26.4311	53.6523	43.6944	55.8937	46.8842	58.706	22.1974	2.84499	0.944295	23.534	8.6973	4.41229	0.13209	7.41513	12.4437	10.1323	14.818	6.12515	3.1666	2.28698	2.32088	37.6982	40.622	30.6008	12.1835	10.8927	6.77886	1.41639	12.2014	11.1409	14.4949	8.94748	5.3602	10.9709	28.797	11.3787
#VALUE!	Cre02.g089608	'	DNA.synthesis/chromatin structure		0.00709639	0.57677	8.5387e-13	7.55022e-15	0.373189	0.485371	3.69258e-42	247.206	234.552	287.648	261.553	58.0814	237.318	17.7467	76.8482	298.378	48.899	227.863	169.929	196.719	170.178	174.128	27.8902	19.0766	25.8648	22.7637	20.5774	215.536	31.4444	73.5915	203.238	108.818	189.95	102.733	147.786	70.8227	128.942	130.355	38.574	26.4074	59.4825	7.35307	42.07	1.40298	32.1591	47.9328	16.5986	18.4709	19.43	7.03773	21.3442	22.7686	21.3061	8.9203	7.96444	5.62226	10.8221	24.9292	0.683715	18.0568	67.4618	57.9312	11.3241	50.0467	20.578	32.4591	6.41165
#VALUE!	Cre02.g089650	'			1.74597e-08	2.88137e-07	1.59682e-05	3.77965e-10	0.0827622	0.41283	0.516248	2868.03	2495.15	2930.29	3541.01	321.07	2932.01	212.692	22.1304	244.642	254.963	3119.43	591.769	92.2036	10.1644	13.5926	2745.41	2140.73	2335.03	2070.76	2559.58	2146.02	206.932	48.1004	293.358	1686.08	1796.68	440.016	70.7177	1.95647	263.925	821.387	228.13	535.036	177.143	98.307	171.777	24.8382	10.9875	53.7471	148.769	133.244	49.3276	28.1282	3.50128	17.0739	477.455	141.506	278.218	369.573	238.877	274.57	107.938	31.4977	149.565	110.978	256.83	129.001	39.0148	2.35383	427.094
#VALUE!	Cre02.g089700	'			0.00729341	0.662016	4.54924e-12	4.25777e-05	0.000660449	0.738858	0.00323089	61.1857	54.9785	56.7414	58.1816	104.118	54.5191	52.1269	36.8179	44.8951	47.0939	69.8318	72.3207	35.587	62.3467	56.8841	78.4791	86.3476	86.949	92.4928	96.9397	59.1159	49.9792	35.5015	30.2385	43.3439	62.7965	68.7121	52.2035	66.6567	60.3004	9.25836	14.3224	14.1055	10.2456	32.5223	11.5775	6.03564	8.74881	6.83962	3.59712	5.28137	8.60243	4.03115	12.5694	4.65017	20.8878	12.3641	15.8293	3.59415	24.2645	8.44974	18.3202	10.9438	1.31277	5.82174	4.55999	17.7351	10.0043	20.6572	19.7551
#VALUE!	Cre02.g089750	'			0.460277	0.408392	0.00714974	0.530312	0.00460447	0.538606	0.438555	102.883	112.836	97.9678	116.759	140.394	114.688	99.2267	65.4725	71.1418	174.538	103.619	206.066	108.183	105.19	100.73	100.872	108.129	111.698	108.847	120.005	103.959	62.4515	66.7297	62.7165	80.1731	92.0257	187.317	109.941	104.554	69.3794	10.574	51.5529	15.1717	14.4984	25.3125	23.1672	26.3474	9.06575	15.3169	14.4935	10.7194	8.90736	11.1608	13.6685	3.67181	16.7132	7.15928	7.02425	7.76837	18.2682	20.3679	16.7635	12.7372	11.0264	17.9415	11.9093	26.6513	14.1	23.2347	13.5504
#VALUE!	Cre02.g089800	'			0.186371	0.734701	0.44823	0.54599	0.166216	0.916462	0.033202	185.85	189.306	185.87	209.678	199.039	234.867	112.158	111.719	77.6991	344.963	242.626	200.861	164.049	116.4	188.886	174.754	140.764	126.184	139.754	171.224	199.462	148.797	146.099	104.286	166.647	215.754	199.156	171.182	164.742	128.191	19.4247	7.18345	24.1166	14.4217	35.9016	26.9632	19.3799	8.79295	17.1655	46.6899	23.6454	30.1456	12.0332	0.742544	39.7373	23.7652	49.3672	20.9727	22.3149	35.4501	36.5939	64.9798	32.3945	35.6004	51.2245	20.3705	20.1228	18.5275	19.8578	11.9505
#VALUE!	Cre02.g089850	'			0.0145076	0.0422975	0.698027	0.561657	0.879586	0.743758	0.229863	345.59	241.196	288.388	310.422	94.4299	259.151	46.0086	172.193	375.472	128.523	255.251	56.4221	177.783	231.254	371.892	193.97	188.969	207.784	173.3	181.36	296.38	119.959	190.925	368.901	201.195	272.476	83.5585	232.904	220.564	377.174	83.2858	20.1637	9.75581	25.0852	10.5756	23.5295	6.68178	31.016	24.0384	6.39485	24.2415	9.6273	38.8189	23.6757	42.0024	71.2703	58.5853	30.1165	7.83601	34.1492	23.9781	35.2225	30.3707	39.2083	85.7853	37.5161	19.8292	6.01384	18.2575	87.6575
#VALUE!	Cre02.g089900	'SCAMP5	transport.misc		0.708268	0.0959215	0.15807	6.50331e-05	0.00261784	0.856986	2.31658e-05	1803.48	1515.06	1653.81	1879.4	693.354	1581.26	1506.29	1602.94	1996.48	1233.43	1707.59	822.095	1080.38	1179.05	1996.53	2076.36	1993.49	1975.16	2154.62	2144.24	1786.53	1715.29	2199.55	2299.43	1954.18	1814.49	987.015	1304.5	1625.95	2185.47	118.867	86.2069	140.048	200.435	109.218	141.326	139.251	73.3997	21.697	31.4161	107.013	30.5498	65.4983	4.01754	186.665	71.3979	134.246	75.0265	72.628	92.9412	225.133	81.3359	113.753	343.694	228.892	253.892	61.4	95.1696	219.564	371.884
#VALUE!	Cre01.g003800	'	protein.postranslational modification		0.665741	0.292181	9.77486e-29	4.52961e-35	0.194288	0.924613	2.43173e-28	546.109	630.962	639.531	570.194	1040.41	640.845	413.926	689.773	589.037	921.535	620.977	586.914	806.466	767.505	1151.12	118.825	116.25	108.391	110.03	126.416	517.886	363.496	349.804	400.507	444.472	496.343	314.112	579.329	421.929	580.311	80.8118	57.7326	39.8505	74.8175	29.3662	42.1991	29.4116	28.4977	82.8314	88.3277	48.9927	32.9512	113.584	70.9622	139.76	48.4238	60.5318	58.5417	68.9315	76.7581	46.6181	27.3582	43.8735	55.3555	70.7771	31.0813	75.9031	63.5891	154.175	94.7535
#VALUE!	Cre02.g089950	'IFT20	cell.motility.eukaryotes.intraflagellar transport.IFT particle protein.complex B		0.0325294	0.0634783	5.63835e-07	3.17561e-07	0.770879	0.703913	2.12842e-67	789.088	748.841	748.486	787.518	877.913	891.095	707.706	401.276	360.972	855.073	1019.67	1209.6	502.24	282.884	307.758	2043.81	2120.95	1937.39	2108.72	1951.72	1415.24	1343.16	907.93	745.876	1119.31	1667.33	2131.7	804.315	686.087	540.732	165.908	34.6609	68.0548	74.2088	122.688	136.151	133.776	30.3947	30.8545	56.9208	58.4021	83.18	44.9483	12.2017	4.59567	419.01	310.096	402.933	169.435	271.703	381.543	306.931	283.444	282.867	183.984	112.713	240.173	57.3378	126.879	43.2543
#VALUE!	Cre02.g090000	'	RNA.regulation of transcription.SET-domain transcriptional regulator family		0.32531	0.011837	0.921983	0.000350512	8.53631e-05	0.237109	0.0438748	359.209	387.663	397.11	403.118	1312.68	391.382	568.482	562.559	482.954	1207.68	373.841	825.302	887.44	737.55	667.821	393.008	387.576	393.021	392.771	387.402	364.513	453.826	467.557	408.758	401.862	371.014	803.979	877.789	701.766	490.307	17.9937	45.723	9.31943	35.2123	129.965	12.2286	17.6926	16.6553	34.7453	96.494	12.1664	33.9725	93.1439	40.9003	112.818	20.8366	48.6676	57.8164	34.9625	33.6018	31.5268	9.94316	60.6372	41.4359	13.5304	18.6201	30.3693	56.7939	97.641	50.1589
#VALUE!	Cre02.g090050	'FAP170			2.65607e-07	3.44623e-05	0.000214516	8.35864e-06	0.61611	0.525237	0.00190194	1850.84	1742.03	1738.39	1320.99	849.639	2526.88	450.767	234.765	198.877	238.442	3460.41	474.526	349.477	58.7158	72.9574	2076.06	2081.22	2014.72	1794.06	1701.03	2401.97	907.281	574.87	297.265	898.474	2924.2	1031.92	381.941	598.447	108.433	702.829	223.784	178.518	84.1133	216.16	703.972	101.021	51.2102	20.3795	47.5016	814.327	90.1407	36.8158	17.1118	53.7527	102.988	491.442	135.281	252.226	61.8088	218.75	206.186	152.756	83.6241	46.5188	113.724	166.548	46.7793	74.0282	145.615
#VALUE!	Cre02.g090100	'	RNA.regulation of transcription.unclassified		0.770155	0.169615	0.287038	0.306892	0.0111045	0.829319	0.142657	296.468	287.724	327.159	331.376	175.739	247.957	269.672	360.018	472.923	155.553	257.698	191.757	238.838	293.351	279.74	314.08	314.884	287.469	312.02	283.78	326.613	284.451	359.228	459.374	396.541	339.606	217.566	256.519	290.537	347.426	38.3326	12.368	22.9808	51.4537	16.9394	49.101	31.7262	2.16809	38.3599	17.601	26.555	10.0959	6.24186	13.3671	36.7459	31.5693	42.0269	27.9823	65.8587	31.0604	32.6855	50.7562	46.4598	29.3615	29.2735	38.9229	6.67173	22.5023	10.5596	57.5247
#VALUE!	Cre02.g090150	'PAN3	Co-factor and vitamine metabolism.pantothenate.pantoate beta-alanine ligase (PANC, pantothenate synthetase);Co-factor and vitamine metabolism.pantothenate.3-methyl-2-oxobutanoate hydroxymethyltransferase (KPHMT,PANB)		0.73062	0.00253572	3.34344e-34	4.65295e-14	8.74913e-06	0.713144	1.84875e-29	521.111	580.085	618.841	582.692	306.663	544.689	573.668	695.415	719.391	250.683	565.036	295.731	283.196	404.002	321.68	171.085	151.673	171.037	140.42	183.323	639.176	609.228	653.082	839.696	729.589	655.963	285.497	296.421	361.437	496.441	98.0155	31.4192	19.0326	76.9306	29.8635	42.8119	56.1459	10.5604	47.7791	14.6952	47.0191	35.1277	4.70611	8.94546	109.811	74.3816	49.5375	9.39121	38.7161	87.9953	45.819	112.786	136.971	185.233	61.9494	39.3535	115.335	16.4255	205.151	77.3333
#VALUE!	Cre02.g090200	'			0.444963	0.25242	2.44645e-09	2.86388e-12	0.536022	0.783486	5.93931e-11	29.7517	40.917	26.6475	30.019	85.6511	27.398	61.1509	41.9061	25.0098	97.4739	21.9108	87.1483	51.4166	40.3067	49.6787	14.2033	12.7031	10.9313	14.6584	12.3391	34.606	54.2175	30.8654	28.9246	32.289	43.0458	67.3823	42.8669	25.0248	27.1258	0.922481	6.0279	3.03001	5.28463	1.74063	5.67918	16.2316	9.26381	2.15524	19.0092	2.73829	17.5757	3.69789	4.00269	0.202104	1.84776	10.5108	7.76947	6.04872	2.52695	2.77491	14.0053	3.39162	5.83337	13.3263	11.8803	23.3635	1.41962	7.15183	2.26696
#VALUE!	Cre02.g090276	'	RNA.processing.ribonucleases		0.25877	0.420126	7.28026e-05	1.71458e-07	0.39394	0.387996	7.97767e-15	194.73	223.809	244.751	202.852	270.118	209.592	249.962	240.797	241.599	310.613	190.379	302.684	209.462	254.699	271.917	136.82	137.502	120.422	137.273	138.964	187.697	199.917	144.545	171.402	171.78	164.047	260.892	178.606	176.337	178.804	20.108	20.1899	9.50471	20.7983	8.79024	25.2729	14.7847	13.5284	15.9603	17.3075	16.5087	27.0563	18.1991	11.7917	19.4454	31.7574	33.731	21.5311	21.4997	25.6881	40.2088	22.4545	32.4213	36.3223	8.74378	35.5456	7.38034	9.57798	33.8704	39.2484
#VALUE!	Cre02.g090350	'			1.02463e-06	1.45779e-06	0.200209	0.00378217	0.15187	0.485934	0.0192086	212.631	168.202	198.937	203.234	22.359	165.968	24.2792	40.2781	97.9249	18.1513	157.525	33.329	46.0365	70.2405	13.8571	79.8817	77.8716	88.3176	71	83.9329	163.052	18.9603	26.3693	80.5437	74.7298	137.144	23.9518	48.4387	22.6347	35.908	87.8972	31.6682	15.2598	12.1147	7.56041	21.5381	18.7486	14.1351	10.2641	10.278	6.50567	6.39631	6.961	23.853	0.686572	20.6642	15.1997	11.9063	26.7188	17.0736	11.835	1.93305	10.4602	21.0619	23.1018	8.68683	5.64172	7.72448	8.23047	13.676
#VALUE!	Cre02.g090400	'			0.134836	0.0380756	0.292093	0.0251201	0.181555	0.6774	0.805456	263.045	250.461	289.956	253.832	191.216	266.761	214.166	250.733	223.946	144.419	230.593	171.015	260.949	258.618	136.934	243.505	251.222	235.811	259.236	278.95	268.456	234.129	256.002	225.905	267.864	238.754	191.503	252.7	255.537	220.177	50.3913	34.4973	20.1106	17.8931	6.55839	44.478	5.45823	24.3428	17.9671	17.3693	21.916	33.0776	28.2829	15.8272	27.3291	89.7977	19.0641	43.9711	47.3327	56.8649	24.8441	36.5087	29.6522	31.7809	14.0448	32.4625	30.1791	30.6531	27.6255	43.2145
#VALUE!	Cre02.g090451	'			0.00778637	0.00702296	0.0359281	0.0797419	0.000181988	0.616746	0.119669	114.293	84.8335	124.492	114.312	13.8731	83.8395	14.2589	35.3737	80.1488	31.0978	74.4098	183.641	213.016	152.094	100.538	56.4217	65.9597	59.2322	52.856	54.4891	70.6863	14.0707	25.1429	55.9522	36.2234	64.7522	130.039	124.051	64.5779	51.4073	35.2768	2.94408	10.8455	20.1629	2.52871	5.93884	3.17946	6.71223	8.32875	3.442	17.1249	45.2449	14.6364	2.52923	19.4145	12.8139	14.4347	17.7591	9.15132	0.54286	21.8811	5.12199	9.61117	17.9579	5.03702	6.28075	21.2167	15.1736	16.8226	9.90613
#VALUE!	Cre02.g090500	'HEL10	protein.synthesis.initiation;protein.synthesis.ribosome biogenesis.pre-rRNA processing and modifications.DExD-box helicases;DNA.synthesis/chromatin structure		0.838374	0.146153	0.0157082	0.00446331	0.827243	0.647628	0.000273422	210.346	189.01	207.645	208.633	43.0426	211.105	149.474	223.522	244.56	20.1264	192.837	168.182	269.211	289.967	195.465	88.0208	99.1428	88.4622	95.7274	101.954	157.695	112.462	106.705	166.311	148.043	143.289	123.787	153.597	178.116	140.907	12.3827	11.257	15.783	25.4947	9.34678	24.362	29.0454	28.5715	11.2363	2.62571	21.4277	66.1498	30.3121	15.5997	2.06845	16.4484	31.4404	14.6925	18.3338	16.3364	28.134	25.6402	19.9712	44.9098	22.0262	25.7069	30.1362	16.9888	14.4079	14.8263
#VALUE!	Cre02.g090550	'ARS9	S-assimilation.APS		0.00216463	3.25094e-10	5.0948e-20	2.03997e-37	0.000965638	0.855271	5.83609e-24	79.5964	82.8969	92.483	89.1788	169.546	76.5259	86.6092	172.158	189.673	313.579	57.5365	198.768	375.367	280.863	378.445	36.3821	43.4179	35.7854	40.5837	38.6409	81.2696	118.085	162.227	151.861	118.066	72.6278	180.436	291.396	221.708	252.587	26.1103	16.1949	13.1575	5.62139	18.7343	1.53791	15.0502	13.9691	5.96389	47.5404	6.53437	21.9214	3.72046	23.7243	41.9931	2.10222	8.57832	8.08517	10.5576	3.41855	30.7943	29.568	33.6578	15.6704	16.171	11.3954	31.3499	24.8055	29.7985	13.3307
#VALUE!	Cre02.g090600	'			0.253701	0.190204	0.0109071	0.070258	0.337012	0.650597	0.0259946	378.232	367.554	380.721	371.494	104.946	359.263	236.294	330.058	368.688	107.236	324.7	187.381	324.495	347.951	225.723	223.022	242.395	199.987	202.778	247.833	450.657	283.354	345.292	423.991	360.128	434.096	249.679	405.673	326.469	310.882	22.3497	47.3474	34.0559	28.4712	13.3464	47.3851	14.5008	47.9863	36.2125	24.2915	30.6108	23.394	32.1466	10.6932	12.7876	14.1947	33.6939	28.7975	23.5678	36.9567	8.1212	19.3022	33.7889	17.4972	43.9628	7.88364	73.4165	35.0821	75.6481	61.1928
#VALUE!	Cre02.g090650	'SEC20			0.687745	0.791563	0.0065194	0.519984	0.0320901	0.824244	0.000421252	1527.5	1473.3	1660.25	1508.68	128.878	1563.33	1423.38	1755.96	2176.37	145.726	1430.2	814.27	928.556	1566.51	1297.33	423.277	480.806	537.946	462.328	476.122	851.834	583.706	735.555	1054.69	915.387	825.506	375.018	454.952	540.716	596.769	482.756	110.672	154.29	157.174	25.295	48.5084	118.599	54.3196	138.428	25.7466	78.6064	153.722	70.7688	63.2431	2.55133	52.9762	85.9748	36.7964	30.2295	54.1533	173.614	56.6935	123.222	45.7654	150.707	132.042	82.3487	43.2158	187.821	75.0316
#VALUE!	Cre02.g090689	'			0.37262	0.000661146	0.042839	0.197902	0.00199707	0.801383	2.13807e-05	30.2402	27.2791	26.4797	32.3863	74.7029	28.623	35.5135	34.6547	25.6621	108.927	26.8098	58.307	75.9561	68.7999	93.1124	54.8056	66.0981	66.289	60.1202	58.6577	40.793	45.4908	76.8325	48.4153	34.0055	35.4838	74.8976	98.4633	87.643	121.861	7.86986	5.47737	4.79322	10.0579	3.09842	3.80576	10.5623	5.79597	7.06713	2.44049	1.4316	0.965409	13.284	9.09424	17.4529	7.56979	8.93306	12.1896	18.6829	7.40924	6.76831	18.3036	23.1396	13.4679	11.6284	12.101	12.1654	9.64028	8.92277	13.1783
#VALUE!	Cre02.g090700	'MAPKKK8	signalling.MAP kinases;minor CHO metabolism.callose;protein.postranslational modification		0.7691	0.218825	0.0279543	0.000550753	0.328589	0.851106	0.0357662	209.039	160.165	171.365	152.584	10.6122	218.425	62.9435	153.629	272.973	19.5653	259.143	99.0161	172.81	296.841	237.83	66.8177	63.7203	78.5882	55.6548	68.4824	137.574	52.7326	78.5967	152.442	123.311	118.221	48.7498	111.165	158.754	232.206	25.2753	40.3672	14.906	17.1753	2.32394	36.889	9.85063	23.2315	31.4939	1.09879	42.5254	45.251	17.6658	41.9578	16.0772	16.4948	15.3654	18.6085	14.8913	17.1448	25.134	7.43038	29.3163	22.316	20.4634	5.32608	7.51444	4.31555	31.2085	35.4095
#VALUE!	Cre02.g090750	'			0.200046	5.91383e-09	3.68587e-13	2.9097e-12	0.850219	0.106894	3.9119e-07	442.685	371.889	416.014	380.004	254.444	456.645	303.6	480.327	610.5	267.706	572.581	544.637	474.991	741.653	494.077	572.232	558.963	618.072	549.356	589.163	329.625	269.003	381.285	419.9	294.621	327.609	293.615	305.677	452.27	363.451	49.2902	19.7542	19.7167	34.3466	19.1376	66.4456	19.557	30.6842	27.3596	16.2405	40.6994	125.93	39.1583	29.5543	28.2726	56.8902	61.1827	89.0913	43.0964	15.7358	28.0341	12.5224	46.0058	35.6401	13.9997	56.3223	45.5561	23.6756	84.1822	88.7648
#VALUE!	Cre02.g090850	'CLPB3	protein.folding.chaperones and co-chaperones.HSP100s;stress.abiotic.heat		0.185834	2.08557e-10	0.0256544	2.12356e-18	1.53435e-07	0.734702	0.105387	1931.69	2081.83	1973.01	1969.82	2287.47	2061.17	2866.24	2402.95	2678.6	2581.86	2613.22	9371.18	3909.56	5446.69	3504.19	1706.64	1708.13	1686.85	1634.44	1674.17	2200.69	2304.77	2365.07	2508.4	2238.37	2308.65	5757.27	2683.26	6264.98	10156.2	136.628	203.298	17.3975	166.299	17.2528	194.046	1140.97	90.5497	205.031	55.6278	476.067	3411.47	1671.43	481.256	105.595	194.35	206.803	142.311	207.733	158.246	187.852	105.084	312.9	276.093	130.723	106.236	499.968	253.258	2113.18	3747.2
#VALUE!	Cre02.g090900	'MCP9			3.53663e-06	0.017626	0.0030994	0.00874005	0.893154	0.226072	0.395953	164.489	189.886	193.099	183.565	246.774	161.686	159.536	105.052	116.773	83.4182	158.058	239.92	158.242	112.562	82.9663	211.849	209.31	206.68	210.776	203.087	206.201	192.444	136.946	155.236	174.386	217.129	269.037	181.277	148.389	108.823	26.1047	32.2739	13.917	26.2276	10.6582	7.4098	3.25419	10.6396	13.009	8.12101	11.515	42.1474	16.28	14.3526	15.0443	25.4717	23.4405	15.4296	13.8013	25.6371	4.11829	18.8838	13.7731	19.9499	3.86955	8.74322	12.8133	4.32726	2.55339	20.3021
#VALUE!	Cre01.g042700	'			0.0049416	0.387612	0.893914	0.0873732	0.0564163	0.932807	0.166259	15.0538	24.057	11.8771	11.027	64.0853	6.218	9.54264	1.94988	1.75793	22.6604	9.39587	56.5971	18.8398	3.57523	3.09791	19.7792	22.9621	24.3333	25.6748	23.9456	42.6147	50.3126	20.7371	6.11645	10.1132	43.5675	103.304	62.9435	27.4114	0	19.2763	30.671	11.785	12.0113	68.6519	2.4115	3.05295	0.424353	0.134733	10.3241	2.82736	2.02547	6.35297	0.751906	3.09176	4.03157	7.92108	11.9536	10.6791	7.52536	14.9736	33.2918	6.23159	5.30549	3.39173	7.97699	9.54232	11.4005	8.66167	0
#VALUE!	Cre02.g090950	'			5.90499e-06	0.138102	0.00824752	0.00181345	0.761819	0.205873	1.5751e-13	314.483	314.634	336.783	305.659	182.941	380.389	131.413	46.3592	36.7505	35.4007	398.259	402.347	184.199	33.3818	17.9159	163.73	133.34	146.355	154.568	161.222	216.67	90.0601	33.5283	34.7884	162.606	201.586	188.75	99.8423	32.6705	17.1197	41.2585	37.0372	73.4875	29.9465	68.718	38.972	12.6102	3.00842	0.506956	12.4503	29.807	81.187	21.822	9.64307	14.1626	34.5215	29.6667	13.6408	7.16891	8.1553	59.1422	25.1211	7.55359	16.6531	46.1417	76.085	27.6609	16.5525	10.442	23.9847
#VALUE!	Cre02.g091000	'			0.328755	0.121615	0.00149791	0.320252	0.0320074	0.900082	0.0224634	230.372	246.342	249.627	247.153	421.022	234.36	331.465	358.609	362.51	216.38	203.831	154.158	232.575	304.131	335.144	230.973	234.626	243.074	228.997	237.255	243.847	307.789	302.259	359.075	308.562	242.524	184.363	228.678	294.031	346.347	12.029	13.2821	11.0547	12.5184	6.52305	24.1212	18.6389	8.95708	17.7532	16.864	7.96855	34.3944	7.33381	11.1925	17.1086	21.2718	18.4479	28.2149	10.1443	12.0202	38.0532	13.8795	30.7583	53.3506	22.1308	12.1601	5.38299	46.4158	14.6498	37.8694
#VALUE!	Cre02.g091050	'ALAD	tetrapyrrole synthesis.ALA dehydratase	PigmentBiosynthesis.Chlorophyll	0.00870422	0.0814867	3.9414e-08	0.338412	7.49855e-07	0.956964	0.924935	9427.84	11882.9	10319	9196.2	10075.2	10622.7	20441.3	15023.6	8139.99	10631.6	9813.76	13726.6	7905.3	7938.23	6435.05	9894.2	9729.52	9291.14	10343.5	10206	11919.2	22508.9	15870.6	10857.3	14708	12303.4	15001	10344.7	9297.97	8454.37	287.063	1267.38	669.153	899.49	1833.55	1188.42	1278.26	589.396	332.985	843.106	1480.36	1700.08	691.445	227.536	1924.07	848.822	450.416	686.886	441.225	445.917	2079.71	2718.82	1532.46	2008.18	1960.36	1951.76	1242.54	891.173	1124.07	441.59
#VALUE!	Cre02.g091100	'RPL15	protein.synthesis.ribosomal protein.eukaryotic.60S subunit.L15		0.840484	0.685705	1.16225e-15	9.32312e-24	0.0807099	0.309949	8.94524e-13	60873.8	64402.7	63318.2	63680.3	103838	57214	72430.9	69901.3	58810.4	106142	59853.4	73342	70628.5	59998.8	68856.5	41961.4	43957.8	41158.1	41714.1	40088.5	64700.7	80252.8	72995	62099	69938.3	71895.2	84181.2	78850.7	74388.8	87213.7	7279.44	3745.4	4875.11	2682.93	5589.42	2556.56	3029.69	961.969	1717.13	3611.85	3745.51	3404.42	3369.93	5063.01	784.652	3940.96	10839.4	3859.65	4827.95	5619.5	6882.75	14322.4	17865.7	18978.5	9268.7	9083.74	12851.5	1643.32	10248.8	15818.9
#VALUE!	Cre02.g091150	'SEC24A	protein.targeting.secretory pathway.golgi		0.978729	0.487207	0.651829	0.0564265	0.0890464	0.738494	0.0193358	1769.49	1684.83	1806.87	1698.86	398.492	1747.96	1515.62	1639.67	1811.91	590.4	1687.57	1041.4	1311.6	1496.56	1346.66	1807.1	1860.08	1749.34	1831.57	1976.02	1852.47	1428.28	1606.01	1937.88	1799.27	1719.96	1246.23	1355.23	1554.38	1524.39	188.437	82.3483	108.744	26.9475	38.6235	113.522	89.4466	107.675	33.1765	37.5959	153.689	153.184	54.0842	42.8045	24.6032	80.9412	141.262	142.042	42.789	112.539	94.0954	167.417	252.563	298.972	28.8837	129.736	69.3237	25.2445	162.435	38.4383
#VALUE!	Cre02.g091193	'			0.482122	0.611685	0.142236	0.0566473	1.24374e-05	0.297676	0.49126	266.261	367.912	294.983	295.626	634.048	255.042	430.762	298.902	248.598	461.355	332.699	480.932	378.524	283.59	395.356	291.486	328.939	316.525	332.209	265.588	273.203	369.264	311.366	228.853	302.916	381.754	452.644	403.884	402.344	439.45	110.275	133.062	14.265	29.2419	92.9273	52.3928	104.466	43.1536	5.38446	61.7624	46.7952	91.9475	64.2029	54.9079	18.9367	7.34112	61.696	39.4808	71.2208	29.7692	72.6067	64.397	70.1764	66.654	38.0716	31.4743	44.3168	40.8004	48.7513	36.5147
#VALUE!	Cre02.g091200	'	amino acid metabolism.degradation.aromatic aa.tyrosine		0.0448104	0.00107309	0.0162234	3.03191e-12	6.82248e-06	0.108322	1.85641e-06	220.924	492.685	194.494	224.117	1487.97	242.364	536.571	350.35	353.983	2743.48	337.312	1007.85	924.706	468.636	1241.13	153.996	147.271	152.645	185.606	134.249	199.976	343.696	303.171	263.436	227.636	200.557	780.677	880.29	574.672	859.679	71.9866	427.17	11.2743	24.5539	243.827	77.4034	123.27	38.5718	55.7993	48.9573	93.8628	205.165	97.2973	14.8412	226.492	19.4759	9.32538	27.3873	36.4672	13.5446	8.6615	11.6614	25.611	55.8505	35.1589	11.1668	141.479	43.4986	22.9089	60.3
#VALUE!	Cre02.g091250	'			1.96964e-07	0.877521	0.813764	0.0209667	0.0244639	0.112139	0.0109466	484.076	446.993	399.184	355.949	1152.95	372.003	1361.78	1635.7	1376.46	1302.55	362.643	644.097	531.115	490.058	809.371	646.68	648.259	657.525	691.539	642.964	329.526	799.096	898.985	873.555	809.002	296.382	699.493	586.632	642.804	593.381	71.9133	97.9513	9.47622	21.1171	33.3619	9.62798	96.2781	245.655	176.456	83.5346	6.08832	275.081	83.6882	34.4669	183.827	95.6706	86.5222	38.6897	85.9596	32.5326	40.8662	235.89	325.046	300.137	364.546	40.0461	132.807	53.8689	233.349	49.2141
#VALUE!	Cre01.g042750	'ACH1	TCA / organic transformation.TCA.aconitase		0.223937	0.000758633	0.0734472	6.51817e-06	1.61295e-12	0.605605	0.6231	78460.9	84843.8	92667.8	86798.5	5496.27	91616.4	116429	121200	92335.7	18975.6	92932.4	15299.6	36630.9	33193.5	15202.4	66514.5	65980.1	66137.4	64202.5	63174.5	70834.4	101695	104967	89764.8	93572.9	68741	19157.5	29093.1	26435.2	22221.2	6813	3737.59	2121.19	4736.17	454.251	5907.59	11282.4	3847.25	6144.82	675.104	7836.1	2136.47	4344.26	797.391	3585.83	2947.59	7757.99	5311.41	3416.78	7000.58	8457.45	34023.6	18779.7	18609.1	20763.1	4087.64	1994.56	2480.6	7194.3	5136.89
#VALUE!	Cre02.g091300	'			0.000121632	2.5135e-07	7.16688e-40	1.61597e-56	0.00446938	0.73049	1.62414e-08	280.429	228.913	251.037	233.217	192.923	194.091	167.284	155.478	158.931	147.84	207.352	123.072	131.066	135.943	142.046	362.168	386.591	360.943	390.607	353.66	193.01	109.58	90.936	90.4059	161.379	173.688	97.3908	80.7156	83.3902	94.2874	7.812	17.5736	27.3818	36.4401	13.6178	38.6954	14.0851	10.5751	18.9761	10.8121	23.2676	20.8248	19.297	10.3085	10.4913	52.4222	27.6896	53.9128	29.4813	37.0628	19.8678	22.4326	19.3061	17.7819	21.0996	11.3781	32.0636	7.73655	19.8904	12.1073
#VALUE!	Cre02.g091350	'			0.194825	2.85863e-06	3.48605e-41	7.58425e-77	3.19027e-06	0.601016	2.42293e-54	320.417	279.847	285.325	285.955	227.668	270.542	254.53	240.221	281.345	210.565	267.809	162.551	167.428	176.935	226.468	670.803	648.633	663.423	657.966	659.491	266.502	213.178	194.001	237.707	303.9	253.353	140.939	103.778	176.258	195.588	32.2735	5.32117	24.9221	8.06784	5.59186	37.5104	24.0219	18.4542	22.5837	11.2806	7.98103	5.0615	13.6799	11.4395	18.1391	142.935	51.0829	63.523	78.6179	47.7892	14.4427	17.0145	17.088	48.9286	42.6765	1.51564	60.6522	19.131	42.2006	45.5584
#VALUE!	Cre02.g091400	'CLPB2	protein.folding.chaperones and co-chaperones.HSP100s;protein.degradation.serine protease;stress.abiotic.heat		0.0981823	0.129601	3.90607e-16	2.28205e-23	0.116303	0.150957	5.84933e-27	130.76	157.444	142.426	129.066	279.474	132.844	254.15	193.055	188.516	229.13	134.004	272.746	160.84	185.021	205.542	46.8134	41.1595	46.6811	45.5203	40.3527	93.1248	120.338	71.1008	86.8111	116.611	76.4368	181.232	122.347	96.6921	104.286	14.3864	7.89922	15.116	6.66404	31.6874	10.8159	6.75168	21.0081	23.1164	20.4028	15.938	25.2383	19.5763	7.04832	37.6712	10.9634	21.7976	5.6955	15.6405	4.69213	33.0095	12.8973	27.4054	17.0025	27.5459	3.08223	7.38832	23.0765	12.209	5.61263
#VALUE!	Cre02.g091450	'			0.979381	0.0163283	0.000183658	0.401654	3.22475e-06	0.384494	0.0617117	417.631	382.277	379.833	373.282	114.241	401.577	448.654	418.586	341.325	78.7033	404.411	202.691	243.721	254.132	151.6	232.3	217.534	218.244	244.593	238.852	358.786	351.276	385.151	321.063	358.753	367.776	187.598	184.694	199.078	157.274	41.4401	27.1271	20.1521	41.2447	12.135	23.6393	20.3368	24.8316	31.9459	6.78553	16.3588	11.0715	36.3171	12.6831	5.52119	33.2482	39.9016	35.5404	16.4079	26.6605	34.2389	21.0918	38.7409	23.4347	49.0767	63.157	19.2679	6.55185	41.9315	28.5817
#VALUE!	Cre02.g091500	'			2.56073e-06	1.06516e-05	0.0005315	1.43541e-07	0.188073	0.515144	0.00593272	564.064	402.878	526.369	512.044	33.2305	483.712	21.3755	44.5066	308.861	54.4596	485.977	82.3505	37.7926	133.984	123.606	177.991	182.061	158.577	172.214	163.591	308.77	11.6735	30.2013	128.077	117.423	257.705	42.5904	37.9882	21.8329	34.4696	292.26	92.7877	51.2355	50.9239	12.5617	66.4637	7.36715	3.39177	15.7597	24.7862	43.4611	27.7384	3.63763	11.6742	39.2258	38.2681	59.0977	24.3766	19.4234	13.3944	81.4383	8.71943	7.21477	71.6508	36.1887	26.4856	16.3939	24.056	14.7264	9.12334
#VALUE!	Cre02.g091550	'WHI		TFs.Whirly	0.0220614	0.200887	0.175193	0.758748	0.243969	0.184637	0.265443	949.325	860.065	874.99	824.699	705.18	918.786	671.991	1236.95	1440.21	1101.57	938.157	638.116	1209.44	1060.37	1209.12	844.188	885.944	826.358	908.727	796.428	752.9	576.983	830.697	1092.17	814.996	796.749	556.082	963.276	969.096	1181.51	64.9129	50.5203	16.7479	61.4585	48.6026	82.093	82.6723	58.3454	16.8803	86.0341	51.0499	92.3714	97.371	16.1689	1.86629	23.0973	222.06	71.0826	111.045	92.8462	71.1713	62.7495	85.8926	112.552	78.0882	129.773	19.3654	83.2433	143.388	42.225
#VALUE!	Cre02.g091567	'			0.736809	0.228255	2.1071e-05	3.09021e-05	0.716893	0.587324	1.37782e-19	30.0462	27.4019	30.5972	35.9972	50.11	29.7969	8.85406	23.1487	36.9481	130.851	20.7554	8.63557	35.9583	43.6354	36.8999	6.46195	11.9287	7.9719	5.52754	7.11515	23.6548	11.8468	24.3961	25.2688	19.2384	18.3093	5.57906	24.1711	28.6506	30.7676	5.16337	2.15964	6.38949	1.23096	4.22249	3.37136	4.66877	9.15727	8.52527	14.0908	7.83451	3.08544	6.7999	6.90901	8.41471	3.37219	7.09479	6.24824	4.81631	3.48091	7.63142	9.23535	2.97552	4.40219	6.13826	4.62857	3.67394	1.69092	14.3368	8.91325
#VALUE!	Cre01.g042800	'DVR1	tetrapyrrole synthesis.divinyl chlorophyllide-a 8-vinyl-reductase	PigmentBiosynthesis.Chlorophyll	0.746885	0.129215	0.172615	0.000708685	0.0388202	0.747718	9.67184e-22	4397.31	4492.39	4261.05	4064.9	3290.35	4186.23	6139.41	5512.93	3967.14	2078.41	4017.81	5352.85	3334.01	3569.52	2222.14	7859.84	7522.61	7422.74	7873.05	8122.23	5763.12	7880.88	7165.7	5975.12	6669.86	5828.9	8117.18	5024.69	5522.52	5007.8	261.529	594.247	124.703	279.555	364.368	390.61	368.231	28.8454	233.761	174.974	470.962	879.011	321.603	202.579	607.732	424.762	663.614	577.007	775.415	740.564	131.344	1323.08	600.305	589.706	454.352	179.463	882.903	217.979	168.534	392.699
#VALUE!	Cre02.g091650	'			0.148448	0.625942	0.00480228	0.947475	0.0125716	0.0661086	1.10353e-05	63.2175	49.27	71.5125	55.4675	128.706	51.8995	24.462	71.7585	96.9884	342.458	51.7515	38.2764	87.3596	121.938	120.63	37.3275	42.2404	35.1807	34.8287	40.3909	34.9623	20.6443	25.943	27.4192	26.9519	36.5692	14.3249	67.6865	67.4371	68.634	6.16564	5.90272	3.95025	5.06003	26.4496	12.2147	8.82218	12.8262	21.1115	37.267	16.0756	10.5726	3.83352	16.1236	29.6804	10.802	13.2064	2.23867	19.5394	7.22405	12.5171	11.3817	7.55458	4.72974	5.52517	5.03509	10.2422	3.22997	21.7832	6.72363
#VALUE!	Cre02.g091700	'RIB72	cell.motility.eukaryotes.flagellar associated proteins		0.159334	0.0603299	0.000243497	2.00979e-06	0.242357	0.802723	1.54435e-09	3863.71	3866.95	3806.2	3718.19	3462.7	5311.13	2964.96	2170.6	2237.79	3282.68	6370.3	4488.46	2320.01	1053.17	997.786	5702.95	5540.26	5169.38	5049.77	5232.63	4878.87	3547.09	3471.19	2644.89	3723.21	5511.42	6001.47	2348.7	2396.84	1125.63	537.837	184.917	148.965	147.612	411.481	805.618	120.448	87.3275	109.055	326.762	576.156	513.075	368.443	58.1058	116.584	1394.85	422.206	641.594	1017.94	904.6	152.317	834.318	404.446	389.762	151.025	256.072	797.828	306.626	160.115	134.905
#VALUE!	Cre02.g091750	'		Starch.Degradation;Starch.Degradation	0.00908391	0.185381	0.00149067	1.03462e-05	0.178945	0.881886	5.79021e-26	836.604	806.709	787.994	836.007	784.838	749.186	1198.03	1157.15	1071.23	751.504	686.068	961.533	1011.81	938.789	1025.92	1487.49	1617.26	1539.97	1686.33	1531.43	951.607	1317.02	1480.87	1380.72	1208.67	897.522	1219.47	1217.88	1226.83	1335.52	64.3322	42.1365	75.6218	46.3495	90.9123	37.1611	69.8354	52.8564	18.9432	117.383	47.7585	25.3848	106.545	35.4359	35.1677	104.301	179.853	155.09	138.4	58.511	241.682	65.5158	60.2085	189.2	32.5793	92.9025	28.01	75.7424	239.824	162.903
#VALUE!	Cre02.g091850	'	amino acid metabolism.degradation.aromatic aa.tryptophan;lipid metabolism.lipid degradation.beta-oxidation.enoyl CoA hydratase		0.00695334	0.953636	7.57604e-05	0.613879	1.03659e-05	0.674089	0.016644	1260.16	1124.03	1138.13	1152.11	681.619	1147.95	1486.35	1638.04	1366.65	882.868	1160.78	968.447	1301.99	1115.03	921.637	1210.51	1198.22	1190.01	1154.37	1272.53	1165.63	1583.47	1799.11	1639.14	1295.2	1096.21	1172.2	1353.91	1243.87	1097.42	113.233	55.7689	18.6516	77.2967	46.1996	54.9253	21.0596	93.2798	41.8009	36.0495	24.5924	65.7706	14.6472	41.2786	34.2504	103.627	40.7285	36.5975	125.222	121.06	74.3218	22.2008	336.719	368.413	184.917	67.7197	132.299	140.388	158.758	117.427
#VALUE!	Cre02.g091900	'FAP301			0.489414	0.210216	2.37799e-07	9.94162e-09	0.487484	0.967345	2.35414e-08	726.974	742.134	702.398	646.509	1040.93	911.682	817.712	632.467	471.48	827.185	1021.47	978.714	583.11	441.452	323.35	1319.07	1194.5	1155.88	1221.59	1160.52	836.699	861.76	791.273	562.882	770.37	859.329	1196.94	638.68	653.376	377.705	142.926	9.61017	51.3786	28.0856	54.0451	90.4515	29.3693	69.2325	12.9272	111.587	61.7774	22.4461	27.789	14.0317	8.16601	321.099	135.528	192.933	94.348	153.841	45.9199	126.09	34.9315	81.6799	21.5111	72.8607	87.5233	37.9972	92.3252	19.7132
#VALUE!	Cre02.g091950	'CYG45	signalling.in sugar and nutrient physiology.misc;nucleotide metabolism.synthesis.purine		0.163581	0.000320782	0.131167	0.285839	0.534829	0.541915	0.00216803	968.747	916.159	954.69	884.523	2388.38	1076.64	728.938	826.435	818.681	1770.78	1107.96	556.542	780.196	660.078	802.074	924.618	870.745	878.565	708.749	855.844	1129.23	861.535	962.702	837.787	947.74	1189.97	766.128	968.053	824.143	764.474	109.524	126.499	84.754	10.7652	331.218	35.583	56.2128	58.0709	24.5744	156.597	35.4253	156.218	25.1586	29.7204	5.90261	71.5374	203.18	37.0871	43.9218	115.231	112.207	190.739	91.7271	142.415	61.1323	26.3014	62.5271	12.2992	94.3541	56.658
#VALUE!	Cre02.g092000	'DEG2	protein.degradation.serine protease		0.222145	0.311323	0.983128	0.176421	0.16345	0.54497	0.0693141	60.5249	53.188	50.589	56.6862	132.41	41.3414	104.464	114.348	85.8369	85.2453	35.1202	65.4794	85.3856	136.833	105.504	92.3099	84.1363	95.2068	79.7254	75.4217	53.4156	105.245	117.776	105.881	97.7227	48.4125	105.126	120.481	178.073	132.091	13.9977	3.56306	10.9893	6.10088	18.9012	3.33306	6.83547	6.62707	9.7335	15.4774	3.16331	3.32987	15.1841	2.55481	5.08584	15.2538	14.0312	10.7402	12.3151	6.54708	21.3574	33.5893	16.2887	1.45314	9.02721	3.07744	22.2823	13.469	71.474	24.8314
#VALUE!	Cre02.g092050	'MCP6	transport.metabolite transporters at the mitochondrial membrane		0.0226794	0.155429	1.05849e-05	0.95343	3.28396e-06	0.735394	0.252059	332.877	297.791	309.512	312.193	220.131	291.846	452.807	403.775	342.101	247.69	265.323	269.812	288.499	309.392	216.454	308.366	307.371	295.442	320.489	328.633	333.95	420.496	474.629	415.147	417.275	377.043	326.688	282.579	318.851	261.358	10.9137	12.6957	22.0867	16.7177	17.8064	32.267	22.5885	34.2808	35.4475	19.1444	19.5526	15.0653	9.99617	18.054	25.8959	24.246	40.4746	36.5093	25.4583	46.968	25.7689	16.9809	22.3902	55.4741	22.7425	23.7252	28.7408	17.0148	34.7581	38.5846
#VALUE!	Cre01.g042850	'	redox.ascorbate and glutathione		0.43513	0.134034	1.33524e-05	0.141557	0.00780626	0.863597	7.14167e-29	373.241	344.412	362.269	351.971	400.71	314.062	288.75	408.475	506.7	225.064	278.793	450.101	439.177	544.192	511.567	725.639	760.075	754.897	815.373	768.438	404.941	435.719	604.735	710.161	511.138	432.179	596.187	620.117	832.932	871.593	11.806	48.0396	46.1223	34.6039	33.8321	29.3081	33.708	29.8042	28.2382	52.9256	38.2844	24.1528	51.8399	36.8702	96.415	81.8045	147.135	77.1826	83.3198	18.2171	64.0605	46.0371	40.6458	36.7852	14.9013	38.3874	73.647	6.82028	151.103	101.528
#VALUE!	Cre02.g092076	'			0.000209481	0.554928	0.0518437	0.000446889	0.105978	0.593748	3.83304e-14	141.723	105.372	131.793	167.313	30.9041	117.113	11.8562	14.3965	115.536	40.5673	113.122	103.831	78.2772	107.603	82.0493	34.0146	22.5533	30.4387	33.3536	35.6681	98.0575	8.14842	16.902	56.1739	89.9521	102.329	88.2177	55.6773	44.3263	36.5579	70.9063	22.3041	10.8986	18.6856	13.1969	17.6232	5.27779	5.24356	8.91562	5.67321	8.71421	22.0058	11.5669	20.46	14.6179	10.8612	11.8446	8.84238	5.42175	9.30104	16.9747	5.87482	9.80442	41.1681	15.5613	16.9265	3.89099	19.8453	5.19442	14.2865
#VALUE!	Cre02.g092100	'			0.0036739	1.18695e-06	1.92656e-16	3.39305e-28	0.00894737	0.690541	2.38994e-28	572.62	493.453	526.919	537.591	275.978	523.705	395.647	398.205	323.656	123.316	541.682	162.469	259.842	329.234	161.492	1186.27	1170.37	1150.43	1149.17	1181.33	547.88	405.786	421	446.524	476.85	562.507	249.09	260.174	398.652	325.039	132.626	46.9406	47.4517	51.6643	16.9768	62.3632	23.4196	44.7611	16.637	17.2333	37.1837	27.9491	31.8548	27.4598	51.3145	133.839	151.312	45.9457	36.1937	183.652	20.6291	96.4811	35.9853	35.6487	59.2214	63.9374	69.644	20.6569	103.858	74.6111
#VALUE!	Cre02.g092150	'CSL	signalling.receptor kinases.leucine rich repeat XII;signalling.receptor kinases.leucine rich repeat XI		0.912794	0.944588	0.00216583	0.0117919	0.808303	0.832513	0.000152014	786.323	761.645	783.445	834.166	1222.57	769.052	521.717	896.281	869.577	1591.36	947.356	364.316	1164.42	1002.82	875.03	1149.11	1157.89	1011.19	1162.74	1138.88	860.054	756.847	999.917	967.372	894.019	877.384	495.487	1305	1312.27	940.274	174.389	90.3602	93.0072	101.736	232.002	158.73	45.6031	63.1897	34.4011	70.3843	140.613	45.1563	44.3643	31.4578	117.618	202.266	144.654	27.4223	149.809	24.9789	124.742	48.6491	100.585	26.8103	30.5545	49.9048	82.7796	53.7245	250.406	98.6329
#VALUE!	Cre02.g092200	'			8.56694e-09	0.0272823	1.8976e-49	1.07301e-33	0.00501481	0.643558	6.06247e-40	273.181	290.411	305.654	268.218	281.434	279.227	493.825	538.049	495.164	385.122	251.35	319.41	368.746	449.743	328.86	118.152	111.766	98.3706	105.186	111.66	249.431	309.172	304.543	369.195	394.472	217.175	220.555	276.457	285.284	344.923	29.821	35.5975	38.6376	26.9521	9.35566	32.0636	37.2425	27.2759	57.267	23.4856	18.1302	51.575	11.3564	30.1736	16.706	16.9147	7.15657	7.22913	18.9283	7.51446	47.1748	50.2736	55.6913	37.7996	77.8121	56.4742	41.0802	7.83252	65.0534	66.8326
#VALUE!	Cre02.g092250	'FKB42	protein.folding.immunophilins (IMM).FKBPs;protein.folding		0.0450674	2.59469e-13	0.0292789	1.0463e-13	1.06462e-07	0.960184	0.195247	290.482	264.472	283.327	231.521	597.991	286.442	619.698	459.415	531.209	464.096	264.258	1452.79	919.017	1486.57	1017.73	333.216	379.001	375.918	348.335	340.713	317.274	532.74	567.524	571.469	428.126	333.19	1421.78	837.97	1352.61	988.345	23.2979	41.693	15.1307	19.4352	64.7134	33.2397	137.757	35.8047	12.404	47.3837	25.0231	156.063	181.205	114.158	27.9834	42.1705	53.6388	37.8879	27.816	48.0995	24.754	200.294	111.35	124.628	90.7643	17.4813	3.47342	22.7431	123.68	432.352
#VALUE!	Cre02.g092284	'	amino acid metabolism.synthesis.serine-glycine-cysteine group.cysteine		0.864005	0.303025	3.65754e-20	3.6864e-17	0.290756	0.831165	4.37718e-05	396.401	439.178	433.084	408.121	528.596	382.982	420.872	484.654	404.936	490.531	385.631	439.172	484.432	385.035	323.978	331.66	368.099	353.386	341.141	361.232	468.981	600.685	596.789	541.595	489.556	479.809	517.225	645.75	500.991	427.452	10.7956	12.8994	3.69931	21.8548	32.9616	25.5777	54.9441	24.9623	30.8094	8.71952	25.6075	3.96778	34.0407	26.9533	1.26156	39.0135	32.432	32.6657	14.1458	37.7037	60.6217	43.0466	77.0526	87.8343	18.884	11.8751	81.2787	18.834	115.429	46.539
#VALUE!	Cre02.g092350	'CYP51G1	hormone metabolism.brassinosteroid.synthesis-degradation.sterols.CYP51		0.903633	0.00257891	0.310536	1.78109e-07	3.42082e-05	0.564696	1.98129e-06	4681.82	4427.09	4439.89	4334.72	1392.28	4171.9	3878.41	4747.21	5466.45	1045.16	3925.1	2010.11	2624.09	3269.15	1985.96	6019.58	6275.72	6177.56	6056.04	6084.09	5543.11	4764.03	6400.57	6730.11	4887.16	5309	2625.82	3484.15	3521.86	3383.94	526.871	205.608	378.042	363.443	71.7325	342.613	160.215	33.9348	310.605	83.4004	64.0401	363.347	150.73	70.7917	429.31	692.314	419.519	706.98	419.433	403.975	771.816	1038.84	832.079	954.928	269.868	579.661	228.246	178.499	313.651	560.759
#VALUE!	Cre02.g092400	'	protein.targeting.nucleus		0.433352	0.0165229	0.00792134	3.44857e-08	0.00349058	0.555194	1.9099e-07	3418.37	3151.29	3349.56	3160.29	234.179	3502.8	2287.97	2576.03	2932.46	133.503	3194.76	944.252	1282.44	2039.13	918.203	6125.33	6359.5	6028.7	6314.85	6591.6	4624.86	3338.08	4155.27	4911.22	3519.79	4165.61	1634.28	1849.94	2830.7	2123.44	140.26	367.465	109.693	243.467	29.1184	79.0999	135.072	67.9867	108.979	4.37562	258.902	293.236	65.1016	17.1593	212.05	307.798	613.781	290.027	320.338	210.787	238.506	303.205	641.429	844.639	43.5634	455.317	119.733	141.892	198.567	238.222
#VALUE!	Cre02.g092451	'			0.000749195	1.92176e-08	1.17614e-09	5.33136e-26	1.6918e-05	0.229935	3.29311e-13	587.987	545.318	569.255	615.176	482.749	482.679	517.488	485.342	537.3	311.934	534.11	398.126	410.369	377.28	332.468	839.71	893.072	871.778	862.965	822.861	630.398	661.481	677.559	657.984	623.242	701.687	532.686	515.548	466.243	419.693	56.037	64.6139	78.7261	59.0821	47.2657	22.2513	60.5995	6.67505	10.2917	23.8525	30.0645	20.7712	19.0534	26.2178	28.3662	36.8188	36.95	78.164	8.71249	20.7277	71.4911	89.777	26.5397	53.5666	27.9612	39.8419	9.80714	7.34216	9.76878	71.0231
#VALUE!	Cre01.g042900	'	protein.synthesis.ribosome biogenesis.pre-rRNA processing and modifications.misc;RNA.processing		0.00593061	0.0210593	0.686295	0.64148	0.258123	0.329333	0.00120488	720.517	740.961	774.378	717.153	621.75	753.948	519.32	664.849	600.726	395.853	793.485	439.903	581.074	712.596	537.923	906.723	841.956	951.744	775.83	961.981	937.387	815.383	891.014	886.281	817.726	915.081	601.084	728.312	840.862	988.17	186.335	71.3096	22.0765	77.5308	14.5722	73.8544	49.1191	51.542	15.152	60.1168	35.9147	86.7449	37.1429	27.7153	95.4382	184.743	61.2938	111.11	35.1676	42.3919	46.2041	209.581	92.4286	233.272	106.85	85.4572	106.018	22.0757	73.2616	122.759
#VALUE!	Cre02.g092550	'TPR1	not assigned.no ontology.tetratricopeptide repeat (TPR);protein.folding		0.02352	2.6432e-06	0.84786	1.66136e-07	5.14545e-06	0.393105	0.0345234	955.238	969.896	1004.35	958.243	741.516	956.587	960.861	1013.68	1117.95	1750.25	831.932	1802.28	1293.1	1832.29	1781.92	997.682	1017	1008.96	1012.76	1031.46	1034.82	1133.35	1153.35	1203.14	1166.8	1062.32	2038.31	1720.85	2076.38	1851.32	143.278	69.8353	63.2925	34.7752	66.3711	80.5801	52.6048	38.6766	10.5291	238.791	68.7637	56.9648	108.098	50.5357	126.568	31.9662	23.4702	54.9323	53.1317	101.583	16.2416	121.728	37.2914	59.928	58.4843	48.1311	48.0319	99.8255	244.092	216.601
#VALUE!	Cre02.g092600	'CPX2	tetrapyrrole synthesis.coproporphyrinogen III oxidase	PigmentBiosynthesis.Chlorophyll	0.000227757	5.17252e-06	3.77945e-13	9.32037e-10	0.178958	0.452152	0.000748813	724.684	771.453	783.051	772.559	963.075	723.121	608.041	488.661	438.127	823.023	626.565	726.391	476.596	458.921	609.39	892.518	1131.16	1051.16	1009.19	974.472	842.245	808.671	613.96	554.835	574.684	866.616	837.637	669.304	637.435	680.495	91.4312	107.644	44.0274	28.6166	145.127	54.9423	47.841	16.776	14.3831	48.2622	19.5495	31.8014	75.6982	30.3602	72.3006	27.656	65.0009	121.35	133.942	65.0328	37.5144	77.1011	45.4976	16.3028	77.5069	45.1919	64.1077	25.991	33.9057	6.51416
#VALUE!	Cre02.g092650	'			0.00468243	0.0231278	0.305294	0.778371	0.12987	0.496512	3.78835e-11	422.783	404.244	403.185	426.565	532.332	356.551	581.574	537.228	561.655	762.081	346.049	650.859	588.635	559.261	524.766	664.135	754.389	702.006	682.634	671.328	525.778	780.459	786.457	768.957	672.698	550.23	967.703	804.546	790.928	805.511	38.2139	20.6721	23.2459	43.8167	24.8824	23.8537	22.1206	26.1305	46.0696	70.1818	12.1286	37.8454	46.6626	31.0581	53.194	79.5741	138.993	100.584	43.2167	88.2318	79.0871	52.2382	46.5346	79.7164	91.9737	38.0011	112.355	74.1202	112.597	138.161
#VALUE!	Cre02.g092700	'FAP45			0.0945016	0.153209	0.000217663	0.00054186	0.905587	0.967512	0.000272548	1459.29	1399.54	1361.83	1384.37	1333.69	1891.47	1073.91	658.661	768.038	1405.68	2333.71	1702.27	897.629	522.052	472.308	1841.2	1809.97	1822.97	1845.46	1644.06	1760.03	1285.6	1179.87	859.075	1400.5	1945.13	2269.38	1107.26	1016.34	637.438	245.029	108.365	51.1971	81.484	108.701	286.46	107.999	10.2755	20.9384	37.6821	185.441	170.823	61.7862	17.7368	43.0444	304.257	83.5601	256.874	184.826	174.054	142.572	215.145	183.222	166.329	72.5842	58.2774	343.213	109.952	105.153	97.6115
#VALUE!	Cre02.g092750	'SSA18			0.460499	0.000232759	0.302081	0.0132266	0.000856476	0.865031	2.86978e-10	796.751	793.285	850.202	877.894	757.029	876.322	927.462	843.279	813.586	317.437	869.231	308.799	420.594	764.963	534.761	641.668	570.421	577.072	584.574	608.069	725.249	692.033	619.216	630.206	786.545	700.342	360.158	354.048	557.268	510.208	113.844	27.698	71.3649	94.5499	62.5912	66.6094	119.074	10.6228	33.5667	13.9442	98.1849	61.5725	31.0273	39.7485	54.0053	120.372	18.6717	30.939	4.67196	18.9018	106.323	120.547	69.618	64.4383	141.936	33.1166	43.1884	8.53416	64.4033	68.1293
#VALUE!	Cre02.g092800	'FAP136			0.507843	0.378378	0.000128044	0.10969	0.0433331	0.870116	1.93434e-24	471.03	445.968	458.529	454.086	595.492	537.21	509.219	357.073	367.24	543.836	533.887	732.125	519.959	406.339	398.729	864.249	885.082	900.281	882.436	828.178	694.38	761.72	709.058	605.798	642.931	754.251	1278.49	705.985	696.574	637.556	100.996	6.0097	44.3644	7.68957	71.9792	126.51	30.8789	17.3919	24.4799	41.9119	20.4279	52.1345	22.4229	24.2733	29.6709	71.8673	74.0212	40.5065	13.7405	84.6876	190.986	80.5199	53.5765	104.659	62.1269	59.6378	77.6985	21.5788	110.862	59.8015
#VALUE!	Cre02.g092850	'DLU1	cell.motility.eukaryotes.axonemal dyneins.outer arm		0.00648845	0.0135637	1.23475e-06	1.15708e-07	0.559992	0.645854	9.39436e-35	1027.98	927.026	984.299	1016.67	869.365	1181.42	765.898	491.197	458.218	741.675	1420.23	1137.93	604.286	366.854	217.503	2039.16	1960.32	1850.13	2008.85	1846.11	1503.82	1281.59	926.944	745.714	1119.32	1809.21	1934.8	869.906	685.945	433.513	129.312	112.044	65.1156	128.338	129.42	200.03	67.3323	25.2871	21.9531	54.0822	66.9317	94.3758	58.4037	24.5338	30.8177	273.039	251.788	82.2367	82.5755	220.738	219.303	243.173	201.059	228.796	138.808	78.4311	129.513	48.74	76.6317	78.4699
#VALUE!	Cre02.g092900	'GUA1	nucleotide metabolism.synthesis.purine.GMP synthetase		0.101566	1.73388e-06	0.327288	2.21568e-07	1.17542e-05	0.536281	1.85862e-06	4366.84	4646.23	5158.68	4863.22	2156.32	4698.55	3866.61	4413.29	3961.79	1398.4	4519.55	2012.29	2638.37	2884.41	1781.99	5754.79	6065.04	5900.36	5615.08	5871.97	5899.96	4797.61	5263	5301.12	4906.22	6107.77	2702.66	3355.12	3343.37	3218.34	513.159	382.306	145.101	276.068	160.12	318.673	265.369	43.8057	161.167	191.217	449.802	402.778	131.478	117.228	311.038	670.756	796.009	287.11	271.341	275.795	449.018	1026.82	432.653	652.256	185.923	527.568	294.436	119.038	618.798	459.643
#VALUE!	Cre01.g042950	'			1.16374e-11	0.020441	0.00257202	0.782487	1.79754e-05	0.811002	1.15555e-09	1105.76	1071.96	1101.61	1093.76	1268.25	1001.36	2509.96	2300.04	1762.49	1814.15	1026.92	1504.91	1519.14	1493.07	1246.72	1753.25	1864.21	1785.75	1770.14	1799.81	1282	2937.14	3001	2286.32	2203.24	1298.83	2241.02	1919.81	2077.66	1727.09	194.634	68.3677	62.1279	62.4817	34.3644	33.3187	162.796	87.1841	50.1727	173.254	24.7261	120.923	176.465	47.4812	51.8386	38.9816	224.162	75.123	103.286	178.404	95.4807	494.17	303.436	508.271	157.473	34.6887	127.388	148.397	142.706	334.611
#VALUE!	Cre02.g092950	'			0.534132	0.00158575	0.178516	3.64956e-06	0.00693239	0.996728	3.55144e-05	679.193	625.987	715.622	735.334	492.825	547.21	561.325	685.688	1080.05	853.696	492.742	884.415	847.651	1129.88	2365.52	932.061	892.388	940.776	1018.04	927.523	853.765	900.901	1077.17	1397.74	966.327	839.627	1236.16	1338.02	1546.77	2754.74	136.343	32.5813	101.407	94.6435	45.2668	21.1508	27.9478	39.126	85.4877	39.0628	35.6509	66.8224	134.416	27.5163	37.0145	146.081	7.08727	94.1932	129.046	49.9591	214.501	142.974	71.0748	132.303	202.66	99.1196	71.4465	100.436	34.774	436.328
#VALUE!	Cre01.g043000	'	protein.synthesis.ribosome biogenesis.pre-rRNA processing and modifications.methylotransferases		0.610574	0.0115748	3.66129e-10	4.82584e-05	0.0159208	0.990398	2.89061e-30	771.229	845.514	806.095	822.149	893.868	948.304	830.734	923.623	714.189	579.457	1001.2	552.957	600.167	755.728	468.509	407.319	426.058	404.726	351.561	435.137	752.812	628.095	534.094	579.75	693.98	677.198	432.786	515.763	599.928	499.663	72.8692	40.6387	126.538	130.819	124.956	51.8394	38.7604	27.1273	46.4809	38.4921	69.6299	91.1326	25.8309	3.32608	15.323	68.202	4.57524	38.6265	43.8589	10.0047	114.344	125.876	110.353	98.9892	131.762	79.3086	78.9121	41.6403	99.6236	76.2943
#VALUE!	Cre02.g093300	'			0.318143	0.0287573	0.0318396	9.86669e-05	0.0430064	0.722322	0.00126359	1677.28	1546.01	1664.36	1608.13	403.66	1643.82	1151.96	1337.18	1532.1	477.14	1606.92	712.878	1068.99	1296.85	901.663	1934.88	1916.5	1871.98	1907.25	1898.33	1888.79	1298.2	1481.89	1944.16	1503.11	1820.94	939.306	1349.32	1481.26	1312.41	54.2703	160.189	65.3834	11.2362	28.5115	84.5251	40.1107	83.2453	76.3169	19.245	55.7386	120.569	26.6991	58.7496	59.2954	157.676	314.303	99.501	94.1161	86.6435	28.3014	164.11	152.92	125.539	10.9425	159.545	22.3287	35.1796	104.541	37.9622
#VALUE!	Cre02.g093350	'			0.641546	0.00232971	0.352794	2.2441e-05	2.44663e-07	0.320555	0.337546	403.664	422.924	410.414	428.894	558.786	355.402	444.633	435.415	409.978	685.879	349.923	546.121	581.128	615.575	638.637	456.819	499.556	473.197	505.666	440.175	395.236	490.454	468.499	479.718	416.693	433.119	604.546	643.93	709.595	697.723	17.1067	29.5604	14.2025	47.3904	20.2298	17.0514	50.856	38.3021	22.6204	52.0561	19.6114	18.311	14.6762	2.5808	34.182	28.9608	31.7862	38.869	62.8839	14.9254	27.4936	83.5361	24.1835	3.27588	29.3063	62.2402	32.3234	28.7335	15.9062	34.8837
#VALUE!	Cre02.g093401	'			0.998954	1.58542e-05	3.84325e-11	8.2243e-29	7.08924e-07	0.843894	0.00108961	202.873	195.152	208.482	213.577	297.779	172.786	235.611	222.071	202.184	296.823	209.601	359.628	300.698	350.181	283.201	155.5	124.938	155.602	152.229	158.622	210.644	281.792	274.08	261.669	277.619	275.024	432.018	361.301	375.038	342.017	14.0101	9.0247	9.34512	11.8985	33.0052	9.26261	26.3869	5.01467	10.4705	26.001	28.9525	19.2423	61.5851	37.1607	13.7039	28.1815	10.8022	28.3219	10.8094	47.3158	37.3687	0.218137	24.0284	18.3673	29.1373	31.7403	34.9939	76.7856	12.9395	36.0889
#VALUE!	Cre02.g093450	'FBA2	glycolysis.unclear/dually targeted.aldolase;glycolysis.cytosolic branch.aldolase;PS.calvin cycle.aldolase	CarbonFixation.Calvin	0.00266622	0.883242	3.1102e-05	0.0467536	0.00909024	0.528175	0.00143496	1088.21	1407.67	1222.1	1147.9	2494.16	1091.81	1617.28	969.73	649.337	1069.68	1047.52	2828.19	1236.54	1261.23	970.337	1709.58	1828.74	2031.14	1854.44	1784.45	1388.64	1835	1282.5	924	1101.35	1429.18	2921.5	1642.81	1423.27	977.507	67.5714	254.969	64.3226	96.088	369.617	74.3577	69.1316	102.922	56.6765	91.0162	77.9693	59.1829	159.957	90.2932	198.104	138.705	96.8054	230.88	202.84	233.384	125.838	258.287	98.0466	118.134	141.649	143.035	56.6812	49.1014	173.5	89.8447
#VALUE!	Cre02.g093550	'CYG44	nucleotide metabolism.synthesis.purine		0.641471	0.334215	0.248913	0.0426614	0.482687	0.81588	2.1968e-07	875.58	963.947	980.599	947.688	1480.38	955.363	1074.92	1103.8	944.871	1383.02	908.493	1152.96	1295.13	1115.31	1033.24	757.019	713.997	749.282	734.231	769.85	856.187	985.315	932.472	788.378	972.234	820.762	1086.58	1178.78	954.809	760.422	80.1263	64.9614	15.3103	80.4134	105.467	69.7632	44.2444	76.4218	50.7717	92.5792	40.5339	40.4555	62.2565	39.9118	56.3283	51.549	22.3338	99.573	98.0011	72.9841	92.7418	38.5918	74.3168	100.486	41.0509	22.5914	58.6966	65.3841	62.0688	56.3368
#VALUE!	Cre02.g093600	'TEH3			6.99862e-05	1.90668e-06	0.779885	0.121523	0.104302	0.627076	0.342509	734.613	269.984	167.636	178.816	889.743	3269.11	352.951	271.336	278.175	10263.6	4043.62	783.771	662.725	114.659	7786.73	428.924	245.309	331.256	305.396	166.723	535.011	353.102	262.409	260.495	225.387	727.013	534.989	534.903	393.495	1567.23	472.575	98.2945	28.5613	40.8125	1216.63	1636.58	38.7735	19.5956	16.0962	6264.39	1517.93	768.896	874.407	5.37725	2284.87	203.09	185.487	38.1249	19.5085	22.9959	279.095	57.8557	96.8799	169.796	34.013	134.526	82.6583	101.404	171.044	230.474
#VALUE!	Cre02.g093650	'			0.0203922	0.307767	7.67827e-07	2.86713e-06	0.962258	0.312208	2.85481e-27	11302.3	9917.57	10932.8	10908.6	9142.81	10050.2	11277.1	9848.51	7419.2	5301.58	10455.5	17051.7	7024.29	9392.59	4998.13	20588	23290.6	23605.2	21984.8	21100.6	14880.8	19949.1	18709	14624.3	13150.5	16352.6	29461.7	12353.5	15864.1	12059.9	2373.42	1008.09	1085.1	478.466	892.015	509.129	121.381	283.959	91.7602	482.501	196.549	800.326	803.232	449.758	1363.09	733.839	4264.9	1438.56	1787.31	2143.55	2444.62	1103.01	1024.75	1353.47	1012.41	670.777	1865.11	1242.19	1147.59	926.706
#VALUE!	Cre01.g043050	'SNR2			0.147454	0.180615	0.00109653	0.519593	4.00825e-06	0.754962	0.0957657	623.519	913.624	707.695	668.426	1474.54	681.612	913.686	632.412	553.757	954.989	708.848	1654.44	878.795	786.102	809.605	885.978	997.024	1243.38	1051.79	962.075	707.49	987.337	794.091	661.445	635.957	706.099	1796.68	1123.94	940.035	981.322	103.342	158.873	16.9534	21.9172	239.241	64.712	53.963	33.459	22.6392	115.563	56.4864	26.6366	75.8149	62.3979	112.622	141.743	39.1159	50.1032	121.226	122.258	117.29	41.3993	62.7915	71.1537	165.652	56.5399	250.284	55.6406	187.296	176.405
#VALUE!	Cre02.g093700	'	transport.unspecified cations		0.15886	0.742346	0.553943	0.00648089	0.0959995	0.820455	0.000183336	1479.23	1468.14	1639.01	1646.42	1928.77	1438.57	1183.69	1347.47	1413.16	2199.15	1302.6	1265.43	1685.1	1974.94	1860.55	1299.84	1259.84	1286.07	1280.04	1320.72	1555.51	1234.54	1397.79	1490.6	1411.96	1505.15	1362.19	1795.01	1642.43	1601.21	288.233	19.6187	62.2399	19.274	88.2614	29.3407	92.7566	17.1614	8.79806	78.5314	47.8187	66.7237	164.707	101.786	69.093	54.6949	95.8171	80.5051	67.0006	33.2243	29.2242	17.783	82.4215	32.8717	79.6123	138.544	204.644	93.739	157.073	152.197
#VALUE!	Cre02.g093750	'NRX2	not assigned.no ontology.DC1 domain containing protein;redox.thioredoxin	ROSScavenging.TRX	0.944931	0.0652804	0.00772379	1.9932e-08	0.0603102	0.837095	0.0820427	661.358	438.372	246.117	346.078	288.124	505.947	499.645	214.323	435.773	412.401	1437.31	782.421	146.446	184.082	1567.42	158.059	148.357	468.155	362.854	161.856	345.522	269.373	424.183	261.087	514.844	418.93	337.927	155.447	590.165	3504.66	361.536	132.812	70.8434	68.9405	14.45	273.877	168.808	75.6433	26.6275	38.1018	660.945	535.996	35.4828	39.4626	387.092	11.5402	6.88873	70.835	146.762	25.9043	68.9005	130.111	127.003	51.0758	113.46	128.202	71.3796	20.0181	275.922	380.728
#VALUE!	Cre02.g093800	'NRX3	redox.thioredoxin	ROSScavenging.TRX	0.697341	0.00175513	0.0744378	7.51848e-08	0.00866107	0.971641	0.257001	183.431	103.772	81.4724	104.488	141.831	91.8856	146.054	97.3261	160.987	185.207	376.21	236.794	89.2986	120.735	462.622	75.7183	77.1659	99.9436	137.367	70.2918	96.5417	84.9959	141.019	135.947	180.99	96.1557	149.119	85.0055	267.584	919.806	124.721	34.2711	18.3551	13.0446	31.8798	36.6479	27.2954	14.3626	15.2914	7.42909	167.006	92.2978	6.61728	16.8339	6.56773	11.3888	5.08539	20.0985	26.2569	13.8719	41.6676	33.6098	56.5819	33.8215	52.9085	28.003	25.5168	14.971	27.5201	197.665
#VALUE!	Cre02.g093850	'			0.990749	0.283745	0.00159344	1.86793e-11	0.00201596	0.280131	5.43739e-32	546.403	756.461	616.196	603.165	1658.68	742.831	758.973	517.4	467.303	1750.15	766.866	1439.91	947.904	588.844	620.162	256.024	238.496	249.879	242.512	252.231	496.259	481.41	363.255	335.678	456.376	523.363	1134.02	747.319	499.384	403.045	31.0961	185.656	76.0658	83.3403	65.4714	37.3086	40.156	28.4237	37.9017	50.5354	58.1692	117.029	25.6925	18.7852	35.8114	40.3087	42.7025	27.1138	14.9579	13.3902	97.5678	25.2869	112.455	84.9687	58.2279	62.3993	152.245	2.8407	14.5534	64.825
#VALUE!	Cre02.g093950	'	nucleotide metabolism.phosphotransfer and pyrophosphatases.uridylate kinase		0.00921401	1.77902e-06	1.39099e-05	3.41019e-08	0.0979564	0.887926	8.06521e-05	1823.34	2192.91	2134.54	2088.11	2490.95	1889.98	1661.81	1598.39	1605.18	2094.29	1935.52	1114	1038.79	1663.45	1789.53	2857.27	2914.85	2887.17	2801.15	3083.02	2671.48	1949.52	2042.19	2251.14	2393.67	2638.86	1468.34	1435.31	2279.55	2889.73	364.55	311.589	171.829	33.5195	250.509	143.742	18.5065	135.724	60.3425	115.608	157.36	203.092	85.8018	54.7359	75.4097	579.642	524.858	121.164	178.586	157.367	132.41	338.999	159.51	159.134	105.199	258.828	50.8701	101.244	84.4984	279.22
#VALUE!	Cre02.g093975	'	RNA.processing.splicing		0.00478381	9.75934e-07	2.11444e-13	1.17745e-31	2.53187e-06	0.132993	1.67726e-11	1026.44	986.158	1036.23	993.666	1745.03	1087.6	1277.08	1403.07	1274.85	1937.79	1115.53	1538.94	1477.83	1720.4	2054.42	615.805	554.711	570.661	514.451	540.586	829.523	835.694	851.508	880.386	1056.64	897.005	1149.61	1189.59	1193.54	1329.36	49.4149	33.4027	49.3239	141.755	70.8905	51.954	183.977	43.1933	41.5301	177.585	11.0739	122.363	89.1608	76.1902	334.725	36.5755	111.932	63.1636	59.8317	19.1389	125.523	114.744	84.7678	175.157	77.7534	62.5322	75.0562	152.554	147.4	250.895
#VALUE!	Cre01.g043100	'			1.74697e-06	9.33632e-07	1.35545e-15	9.37097e-17	0.976696	0.775568	0.00113855	340.329	331.617	375.03	355.757	366.42	309.943	545.093	621.936	550.124	532.757	316.785	495.971	602.914	636.395	579.087	402.843	445.127	407.302	428.455	411.425	448.757	784.546	964.063	887.99	677.622	396.278	727.886	813.308	907.017	982.611	6.45509	42.53	58.0016	43.4443	3.26635	26.7951	31.1206	44.5044	34.661	16.6561	15.5432	9.84043	37.5718	28.1387	43.629	11.4689	19.9	26.8519	52.4712	20.5828	46.7799	97.169	95.9091	137.898	88.5915	50.5505	31.5085	100.172	117.871	108.596
#VALUE!	Cre02.g094050	'PIGO			0.0577394	0.931277	0.0162091	5.39272e-05	0.157647	0.783486	2.75099e-10	352.668	301.607	344.792	396.424	141.63	280.063	88.1085	185.003	396.457	291.882	283.591	183.348	235.325	355.597	849.429	148.313	133.916	123.771	128.581	151.263	288.999	141.775	165.901	344.841	216.259	303.459	148.07	227.52	215.799	626.738	136.026	32.5862	33.7218	51.929	27.6791	15.5285	16.1	14.7943	30.6845	27.706	47.4231	22.3602	6.36132	22.3411	115.573	37.498	15.344	29.1355	48.0298	31.945	16.7678	3.49835	32.7061	43.9938	59.6828	69.1568	15.4757	26.8328	39.2985	50.8961
#VALUE!	Cre02.g094100	'NRX1	not assigned.no ontology.DC1 domain containing protein;redox.thioredoxin	ROSScavenging.TRX	0.917047	0.00228953	0.0690232	0.0101056	2.4605e-06	0.648734	0.738476	1212.78	1212.25	1210.98	1261.87	601.468	1213.77	1133.86	1502.16	1486.17	406.794	1133.31	372.338	872.743	931.577	710.507	1008.26	1118.22	999.3	1079.64	1052.6	1319.16	1048.43	1426.37	1580.41	1255.83	1303.19	379.458	804.95	857.224	783.725	47.5169	93.519	69.9263	75.304	21.1721	103.094	79.2563	87.025	38.3816	37.787	69.5373	87.7512	49.0708	17.8155	97.9721	44.6704	315.495	105.306	156.248	131.665	8.50395	117.971	202.058	370.883	124.393	90.221	17.1947	48.6242	138.543	70.8414
#VALUE!	Cre02.g094150	'HKR2	RNA.regulation of transcription.pseudo ARR transcription factor family		0.0345269	0.0942228	0.353431	0.0116292	0.168168	0.293146	0.176405	716.385	757.201	644.183	656.276	1591.47	706.648	1309.64	1014.31	868.351	1608.39	660.011	1637.8	1083.14	868.691	794.451	853.145	917.729	876.92	805.838	869.628	738.877	1140.44	953.424	834.384	876.404	662.522	1701.76	1163.45	1054.5	741.074	22.676	174.519	9.49622	86.7369	270.877	11.5738	113.48	90.1852	79.9983	132.26	72.1485	89.1206	80.0843	40.6417	83.7289	91.0407	153.709	33.9043	10.8846	107.064	37.758	99.2415	26.4785	69.4962	95.3911	7.92744	123.746	11.9825	57.2801	66.1456
#VALUE!	Cre02.g094200	'			0.0142717	0.000412379	1.20858e-07	5.11502e-14	0.0759654	0.652469	7.51778e-14	104.491	109.622	118.046	92.3439	176.692	95.556	107.236	184.92	171.957	353.646	84.4237	96.5811	237.147	230.224	496.502	71.0524	65.5942	68.1962	51.6147	71.7779	97.7767	110.892	118.258	168.533	158.611	100.331	69.7827	196.513	213.674	340.937	14.2387	10.5016	2.06937	10.3994	37.4041	10.2042	32.663	15.3163	13.2304	18.014	11.3428	14.8917	24.1276	13.5267	105.398	18.1228	11.4036	12.9372	7.28516	11.2782	5.94717	28.85	14.7703	12.1282	9.2229	3.44564	15.5626	16.5799	12.138	72.5462
#VALUE!	Cre02.g094250	'	transport.metabolite transporters at the mitochondrial membrane;transport.peroxisomes		0.009136	4.13225e-05	0.372055	2.88785e-19	1.60038e-20	0.297209	2.12467e-07	17812.2	18950.6	20368.6	19917.9	5198.69	16393.1	35428.3	33623.6	19546	18904	15518.3	5132.74	10252.9	5971.38	3626.62	28169.9	32675.6	31240.9	31791.6	29410.8	23065.6	46367.2	41912.8	29394.3	28486.5	22343.7	3718.12	7356.47	5484.87	3027.6	1384.08	1383.35	1332.88	306.634	653.938	1629.92	1010.83	1551.65	929.485	325.441	901.244	762.848	841.468	474.588	445.934	2539.14	4671.95	3171	2306.61	2771.07	3709.69	1889.51	3800.62	5942.51	3737.01	1242.07	1620.79	962.427	1138.35	1543.33
#VALUE!	Cre02.g094300	'FUO1	mitochondrial electron transport / ATP synthesis.electron transfer flavoprotein		0.000107654	7.4369e-07	2.06822e-08	3.02226e-12	0.316087	0.93563	0.928386	804.812	841.689	901.371	898.861	653.768	807.863	1183.79	1164.74	1019.38	1001.21	830.679	1181.77	1189.51	1192.32	1267.17	824.338	878.893	840.872	863.773	807.463	904.912	1406.72	1241.08	1180.49	1244.89	939.652	1338.34	1322.04	1362.45	1428.97	63.0536	53.7394	25.2201	53.052	37.4682	61.4818	46.5787	72.5751	58.1613	75.3903	26.2487	48.6502	40.8898	11.8698	110.323	39.0995	83.6248	73.6969	65.5398	120.313	73.0521	34.9159	135.604	109.443	79.4233	58.7304	224.569	73.0171	239.802	13.8713
#VALUE!	Cre02.g094350	'			0.360288	0.124527	0.345377	0.352506	0.884937	0.865628	0.353769	642.903	636.781	604.386	587.751	629.626	741.641	529.545	454.658	465.603	702.877	893.34	728.912	422.638	333.434	381.112	621.597	574.318	575.917	578.884	576.182	660.866	512.809	505.458	472.935	585.458	660.669	814.433	426.699	490.119	399.648	38.3534	37.1773	64.675	20.4377	28.7789	36.8806	18.469	14.8958	38.3497	58.5844	115.037	42.7593	32.1053	5.84421	15.8731	47.2708	68.3812	21.2862	28.1198	42.4606	75.594	74.2927	65.1523	69.4597	13.776	79.4666	57.9666	33.689	48.4267	15.2539
#VALUE!	Cre02.g094400	'		ROSScavenging.TRX	0.769344	0.229862	0.699986	0.0576002	0.00871696	0.565442	0.712681	342.18	327.946	347.882	348.624	321.038	335.448	347.501	368.115	355.211	217.581	351.732	129.702	313.289	389.802	343.967	339.536	351.266	323.203	332.669	324.856	383.41	339.499	387.118	352.354	410.182	331.467	138.965	268.063	341.577	414.022	45.8796	25.4469	9.35691	13.8004	24.8627	29.245	26.1394	29.3755	26.2117	4.74894	17.183	20.4839	50.7007	9.75402	0.360976	63.2719	80.7404	58.1406	68.2577	92.5157	19.7099	66.368	93.509	16.9371	92.3168	1.19115	24.6034	11.8075	39.4778	68.8944
#VALUE!	Cre01.g043150	'			7.74741e-05	3.52698e-06	0.000500917	3.50302e-08	0.0382267	0.64324	0.0369871	795.504	747.014	760.258	814.851	1751.98	790.695	1497.68	1626.26	1216.19	2596.72	896.311	1404.77	2073.73	1912.1	1642.95	1178.01	1151.21	1171.58	1121.35	1113.92	916.311	2159.52	2298.31	1721.02	1609.25	877.119	2066.86	2602.42	3023.9	2146.99	125.629	26.5628	96.0163	79.5661	146.931	69.2151	43.9678	68.8412	41.1592	167.083	63.3331	35.5948	132.822	103.936	92.3062	67.0445	130.902	95.5504	43.7519	118.044	70.8108	111.323	178.039	207.969	46.5888	88.2528	182.765	71.0134	287.289	223.138
#VALUE!	Cre02.g094450	'PHC38	PS.carbon concentrating mechanism		9.15531e-07	0.000127046	1.37929e-09	2.14654e-11	0.5138	0.436368	5.47765e-09	8774.85	8578.37	9563.27	8526.94	1399.37	9187.13	4408.43	315.632	737.724	1144.9	8525.9	5076.51	2266.05	347.348	741.205	16192.2	14405.1	13915.5	14121.7	14652.7	9252.68	4635.23	364.03	896.526	6693.05	10198.9	5180.85	2187.31	198.197	2559.29	1236.55	425.737	1498.41	497.246	513.347	731.561	432.372	80.3362	121.852	628.66	1175.48	1492.82	345.136	40.9971	418.594	1387.02	2776.46	511.439	513.824	1202.08	705.572	488.326	175.693	459.738	451.995	587.694	550.241	712.336	133.563	1476.37
#VALUE!	Cre02.g094500	'	protein.synthesis.ribosomal protein.unknown.small subunit.S21		0.165084	0.081178	0.862851	9.0898e-05	2.52996e-05	0.542985	3.30087e-14	583.152	560.122	549.196	580.988	445.104	527.462	806.233	731.816	586.373	440.763	525.161	454.613	518.873	465.336	451.701	946.402	1012.04	924.891	973.8	991.046	782.696	1174.02	1251.68	992.849	965.005	855.97	709.019	663.251	748.881	836.838	78.4274	36.8312	66.5045	50.458	19.1292	37.0197	46.0597	38.1488	16.0137	52.0532	51.1123	36.9461	12.3611	11.734	13.4718	14.4145	204.712	64.597	72.6134	113.131	152.374	53.7744	161.947	302.786	57.6262	62.6366	82.6932	19.9826	91.6198	92.3787
#VALUE!	Cre02.g094551	'			0.103556	0.000465837	0.00835735	0.00150985	8.55707e-10	0.924415	0.761409	59.2471	39.5157	52.3207	51.7461	16.7323	38.3584	4.43467	14.563	58.4328	93.8718	41.967	62.6791	84.1746	172.039	508.408	45.8082	42.6117	32.2017	24.8158	39.3854	37.9268	4.32756	12.3317	38.958	35.03	39.2085	36.9618	78.9529	129.988	288.476	20.246	9.79501	2.39808	25.5691	1.81615	3.88852	3.26132	2.02174	3.6923	14.3527	9.51649	18.293	17.1418	21.3445	79.5342	18.0376	8.22713	3.22436	6.64674	18.3185	10.7277	3.57149	7.92308	4.88565	7.27545	14.6413	10.1223	15.99	40.0222	57.0783
#VALUE!	Cre02.g094600	'			0.0779227	0.227018	0.0006046	6.24496e-08	0.07268	0.467153	4.31595e-41	1090.75	1374.34	1241.54	1205.65	3033.4	1317.17	1045.54	1008.66	807.849	2275.14	1248.29	1356.72	1245.16	922.558	1348.53	450.378	411.31	417.116	418.262	425.17	953.946	668.356	549.061	550.839	736.322	937.726	913.976	978.864	659.199	642.98	272.551	182.527	174.736	211.574	641.688	12.2358	28.816	83.0605	68.7302	17.7181	53.8767	187.131	41.9941	41.13	200.099	53.722	56.4212	58.9918	54.0359	62.0373	171.795	83.6009	66.5912	154.49	77.5493	110.154	148.38	68.1329	69.3733	117.927
#VALUE!	Cre02.g094650	'	minor CHO metabolism.others		0.246176	0.00380459	3.14578e-20	7.28026e-26	0.368101	0.828245	1.71056e-29	166.923	174.628	173.278	182.724	183.178	154.565	224.234	225.971	195.126	185.735	154.678	236.105	240.677	269.731	233.232	80.7754	85.784	80.7289	73.6422	93.6257	167.717	197.821	174.877	174.148	169.684	164.84	204.691	230.184	215.936	149.611	12.6578	28.4739	10.6	27.8971	17.9307	6.82985	16.558	15.2055	7.56725	2.56364	12.9915	16.6429	44.7784	27.7651	25.5881	14.7869	9.86693	9.58907	4.97978	25.2886	11.2716	27.0851	14.4048	34.0924	36.4038	16.477	16.0716	3.95307	32.119	24.2598
#VALUE!	Cre02.g094700	'			0.653511	3.79744e-11	0.924458	3.17553e-15	1.16017e-09	0.779471	0.733175	63.1729	55.4932	51.2738	46.1376	37.1486	33.4546	30.0219	29.1302	61.9797	146.398	52.8165	530.275	474.693	147.766	124.611	53.4606	57.7391	47.5029	45.3091	54.7554	56.8202	31.4503	54.5317	88.4464	56.2609	68.7583	714.602	469.349	209.043	301.71	25.1512	14.4403	14.5619	6.47045	4.51908	6.64362	13.0568	8.57652	14.315	38.9094	3.97682	73.088	49.4617	15.1235	18.0676	16.3412	3.65253	7.37803	13.1648	2.13676	4.47358	7.43787	11.4897	15.1352	16.6955	22.4914	88.5083	45.7293	21	47.6951
#VALUE!	Cre02.g094750	'			0.0362852	2.35188e-09	0.000502317	6.69659e-06	6.64303e-11	0.835047	6.07188e-06	218.644	193.553	181.003	195.005	103.028	197.987	78.919	77.2527	187.324	61.5278	244.234	911.075	806.214	300.813	205.617	257.812	267.796	293.074	279.33	234.272	246.68	82.9039	134.167	210.891	114.664	245.138	970.813	712.593	413.774	556.304	24.1228	1.72282	33.4315	23.7273	13.3092	35.6167	19.0017	9.73522	22.4438	11.2606	56.0267	195.432	76.3618	34.3569	29.4795	17.5462	18.5187	61.1255	47.0482	25.4401	41.5402	7.05964	8.54034	52.9943	21.9333	60.3103	37.4766	97.7674	54.7395	101.856
#VALUE!	Cre02.g094801	'			1.11972e-10	0.669701	0.0102361	0.000214486	1.1384e-08	0.798444	1.09645e-05	113.571	123.069	122.497	124.52	187.644	103.348	27.3223	35.7412	59.1607	44.8789	88.2285	144.359	184.153	144.68	114.406	74.6996	73.6478	71.2957	87.0521	73.8709	113.755	22.8645	35.6775	49.5388	46.2174	119.842	136.147	164.39	113.746	92.1093	20.0231	7.93734	17.9956	9.40262	36.7407	22.5021	5.3412	3.19431	7.19545	18.8327	5.24128	25.5192	25.2142	10.1871	10.0817	22.0061	15.7117	6.83339	4.26313	4.72922	5.77322	10.0472	11.5479	24.126	9.21959	10.7494	18.2997	31.0849	13.9987	20.7736
#VALUE!	Cre02.g094850	'			0.00795734	0.820233	1.69641e-05	0.815575	0.000107827	0.739726	0.077179	147.305	132.567	159.448	158.484	69.2117	108.849	78.0742	103.245	142.051	58.7466	102.484	138.032	146.76	126.937	186.372	122.905	146.692	159.513	144.341	146.174	110.911	75.5337	67.4534	114.992	76.9881	125.241	127.458	137.807	122.077	177.26	34.5585	1.84464	14.2715	12.4796	6.72981	10.3374	21.1556	13.6914	9.59001	11.1952	16.7008	38.8652	11.389	10.806	32.9786	42.465	35.1148	9.06716	16.456	45.5421	16.3134	4.19455	15.2164	18.0534	5.38418	4.5289	19.833	24.9426	32.793	28.0824
#VALUE!	Cre01.g043200	'CGLD6			0.238101	0.000393746	1.09135e-23	1.10894e-36	0.0131349	0.909136	4.2294e-21	2421.67	1873.94	1844.25	1739.54	705.078	1996.2	1954.2	1804.19	1350.91	411.103	2127.26	1101.37	816.449	1036.73	688.316	4063.89	4521.01	3697.28	4088.29	4138.02	1751.33	1737.63	1577.35	1351.92	1346.36	1739.46	1394.87	875.334	1325.24	881.67	465.039	24.882	271.321	31.3957	40.6701	42.1271	266.633	76.1097	148.323	41.3415	69.5922	48.2705	40.7931	89.3299	0.886274	301.901	677.519	70.9657	143.111	417.781	285.758	152.566	239.878	153.35	157.641	150.033	538.769	69.1188	448.72	47.9468
#VALUE!	Cre02.g094900	'	protein.glycosylation		0.472041	0.0479691	0.000220977	0.000143792	0.806653	0.150945	0.0862399	691.812	741.591	762.074	737.718	957.915	721.35	797.731	749.053	709.962	1159.64	571.314	707.43	718.25	629.508	730.121	893.754	834.693	876.35	828.119	867.867	678.909	736.921	744.239	733.496	667.652	685.472	778.839	812.568	672.163	603.428	84.9049	24.4084	13.2986	54.4413	15.9938	21.1116	27.2977	20.1749	31.3403	70.8863	47.2373	23.9249	19.1402	16.1289	101.643	65.614	49.3195	77.2614	21.2607	62.6892	16.1969	39.8327	37.1152	50.9799	58.3724	22.1916	26.9204	104.179	62.277	35.4422
#VALUE!	Cre02.g095037	'			0.0619455	0.00178322	9.51439e-10	5.57286e-07	0.166222	0.458019	5.64324e-13	9.3899	4.4218	5.63074	5.51358	1.42871	10.182	1.03124	2.51067	2.49355	0	9.10408	0.394971	1.52813	1.18458	1.05877	17.3105	23.7897	14.2892	24.5225	17.7702	3.97105	1.27902	4.5448	3.78639	4.40549	6.41318	3.11323	4.77944	6.16715	7.67595	2.45855	1.31178	1.50185	1.87382	0.688958	1.27946	1.01746	2.63513	0.679043	0	4.07934	0.684111	1.33713	0.584372	0.637771	0.796462	9.32338	10.0293	9.25243	2.09348	2.1473	2.21533	4.69458	1.96037	2.98974	0.73876	1.535	4.68596	1.25595	6.2263
#VALUE!	Cre01.g043250	'			0.000624332	1.64441e-05	6.56551e-05	0.000196462	0.906737	0.933153	1.01173e-05	406.159	488.392	552.938	544.704	302.079	379.737	389.22	376.095	366.484	234.57	279.216	291.174	308.602	424.503	383.558	660.997	656.454	665.165	715.409	647.166	505.518	508.347	521.989	476.921	393.696	614.306	464.274	420.355	494.361	466.894	22.8321	47.1903	57.254	38.2359	33.5236	7.03009	41.8608	11.8781	26.3437	2.95869	24.4259	47.6368	24.756	25.1467	7.35627	154.492	74.2032	66.1365	62.2243	57.7687	145.717	65.5581	51.5082	40.6656	77.9693	46.2057	69.6206	44.5823	72.7508	89.956
#VALUE!	Cre02.g095045	'	development.unspecified;RNA.regulation of transcription.PHD finger transcription factor		0.413659	0.822854	1.81752e-07	5.34257e-16	0.017235	0.27342	1.14741e-22	1453.51	1348.64	1446.33	1474.36	1593.87	1422.02	1063.23	1283.26	1390.55	1721.3	1361.92	1319.26	1500.5	1475.55	1445.54	592.279	543.881	600.146	569.196	565.967	981.9	642.004	623.505	780.47	896.658	955.626	1007.75	1057.55	887.211	778.544	290.922	97.0453	129.665	188.754	80.6766	14.4179	124.566	46.6416	104.664	61.0036	38.8117	43.4334	41.2197	28.2916	265.764	71.361	161.881	67.7721	48.1758	76.9807	174.672	80.66	193.559	270.977	70.8023	44.8812	72.4053	112.893	78.0124	128.532
#VALUE!	Cre02.g095046	'			0.0224969	0.0591743	6.78726e-05	0.0425704	0.0516139	0.488868	0.767315	422.245	489.528	467.644	464.828	3013.96	375.588	480.009	408.159	366.271	1325.43	370.804	480.689	465.241	536.648	644.769	655.428	645.427	670.233	712.081	638.908	399.761	418.381	343.62	302.854	343.897	422.929	550.345	500.831	533.19	397.085	52.8389	33.9683	44.6303	45.5719	162.791	37.8756	22.4098	27.2115	29.0637	68.1029	20.5552	96.7464	23.436	15.3497	66.3396	99.6614	3.49515	40.0831	40.6608	80.112	73.039	36.7849	13.2939	28.4205	14.8916	16.833	183.553	42.3964	230.05	102.484
#VALUE!	Cre02.g095047	'			0.483008	0.000899837	4.16511e-07	3.07564e-05	0.211346	0.0268055	9.28323e-53	59.1629	55.2397	53.7861	68.8809	57.4435	72.4206	50.3766	74.7915	49.0939	26.2465	75.6395	24.1895	33.7877	32.8048	26.876	10.614	11.5906	14.8493	15.3315	12.7256	7.34293	6.48434	6.49791	3.12948	4.16009	7.49499	10.9111	5.79318	4.89988	8.03326	10.9223	1.39588	13.7636	18.1381	3.20387	11.6523	9.60628	9.02905	9.2156	7.62315	11.1695	4.50477	4.18793	2.93639	3.62604	4.46156	3.49431	1.1265	3.48209	0.773738	2.7344	1.70338	1.90725	1.3404	1.20426	1.35318	4.35797	2.78991	1.3476	4.38088
#VALUE!	Cre02.g095048	'			0.706816	0.212034	0.119162	1.41601e-07	0.000290455	0.48972	0.00177565	908.704	986.588	974.832	970.291	2272.27	893.264	1196.53	1068.66	927.174	1707.19	879.499	1321.74	1412.2	1384.04	1415.17	893.888	870.402	930.389	877.032	957.268	938.68	1175.87	1053.83	853.728	1030.9	977.541	1609.03	1569.49	1397.9	1126.07	122.342	52.8936	55.69	17.1736	175.205	32.6909	44.4301	44.338	28.8872	108.519	52.4194	155.801	154.408	28.2532	229.212	13.9675	85.8152	30.7914	33.6192	98.3678	48.2925	139.492	110.999	132.173	49.7968	76.6523	135.281	164.612	324.126	200.105
#VALUE!	Cre02.g095049	'			0.652692	0.131095	4.31756e-47	1.27072e-59	0.0905753	0.647479	1.86851e-60	62.1793	67.3459	81.5913	72.4251	139.659	72.6123	101.25	87.508	74.3832	108.051	68.5245	100.393	94.9274	98.6378	113.886	7.42662	8.4938	5.95698	6.85714	10.7112	56.0247	77.0569	50.8016	54.4138	59.4475	59.2269	78.027	98.5289	57.4872	66.104	14.9281	2.62146	1.16593	11.1907	16.075	10.3477	16.8173	8.29866	4.00937	2.40857	3.5607	16.7698	13.0212	6.67544	27.6148	6.07618	6.69497	3.34981	6.08702	5.87597	25.9573	10.3294	7.24316	6.85381	11.8782	10.3751	5.05877	11.4774	22.2419	14.9474
#VALUE!	Cre01.g043300	'			1.16813e-05	3.18275e-08	5.05638e-08	6.40204e-13	0.120517	0.910123	0.225393	165.305	158.523	164.776	168.142	152.836	148.504	239.569	308.784	363.517	312.596	135.733	229.35	364.924	410.532	524.046	143.692	162.312	171.875	155.922	139.496	175.573	307.766	331.842	361.677	311.901	186.73	263.914	368.795	414.452	544.13	6.94118	12.0731	19.1045	16.7103	22.0073	15.9308	11.3087	31.0811	24.3205	18.8996	26.1716	27.8497	1.74374	19.0604	37.1324	19.5895	22.9748	15.1942	23.0585	12.9644	31.8918	36.348	9.58029	17.2284	21.8255	11.6362	24.1072	28.0734	62.3351	17.4237
#VALUE!	Cre02.g095051	'			0.971178	0.0511374	2.76438e-14	2.59393e-16	0.877747	0.873856	1.47681e-33	34.5803	43.6929	37.1714	44.7134	81.1417	38.0931	39.6336	40.77	36.6464	84.2975	38.0209	73.0878	65.9167	63.1218	58.6438	4.19538	3.15109	7.56795	2.14755	3.48459	20.0928	20.9504	16.5636	9.95971	17.1375	12.9355	23.3833	25.9239	12.893	12.657	18.8368	4.49009	2.4345	4.41318	8.85029	4.34847	5.05062	7.68525	12.8682	14.2685	3.57902	15.1778	2.28832	5.08617	12.4764	2.07842	2.10776	1.71876	3.71967	2.2264	8.16491	10.6318	13.6546	3.22002	2.79556	8.56692	13.3592	2.39321	3.36696	3.82291
#VALUE!	Cre02.g095052	'			0.822494	0.120939	3.41891e-55	3.06863e-65	0.134465	0.826098	8.23213e-34	62.3541	85.066	79.0905	90.5591	168.796	76.039	103.581	78.6969	78.8715	121.762	75.8011	122.794	132.343	114.49	150.624	5.6985	8.26352	10.4133	4.53901	6.08754	91.1043	110.481	66.4572	70.045	97.9913	95.3631	113.545	146.282	91.5981	79.8401	24.6981	5.0044	4.11705	4.37848	16.2321	6.5414	9.88561	8.54251	17.0968	40.192	8.02491	15.5833	9.33942	19.6394	31.5306	8.23693	8.72267	12.4443	1.77629	1.3189	19.254	12.2045	14.8534	8.46019	18.0017	23.0996	40.9756	25.2995	40.6316	8.08767
#VALUE!	Cre02.g095053	'			0.0941867	0.000141226	0.000379998	1.68222e-15	2.35065e-05	0.314144	6.74683e-05	629.862	756.332	760.575	732.08	3058.4	613.653	1211.84	1176.54	891.983	4274.32	537.293	2059.44	2566.53	2330.65	2396.51	561.152	508.45	552.245	525.596	536.834	677.844	1382.74	1161.76	937.748	1077.43	754.693	2268.22	2865.83	2385.06	1866.92	30.8376	82.0967	72.144	105.189	60.7985	2.27935	24.511	52.3667	16.9119	42.0782	62.4833	278.989	271.51	54.7831	343.459	30.0477	64.4935	62.0759	12.4337	5.78644	43.0639	118.894	138.057	264.868	7.31621	92.1746	238.965	151.505	757.683	338.481
#VALUE!	Cre02.g095054	'			0.307009	0.000510648	1.74968e-21	2.59253e-37	0.0015486	0.691032	8.00069e-16	181.579	231.025	238.926	229.959	964.786	187.839	309.365	347.674	286.111	1071.27	164.04	610.607	731.441	645.498	729.622	87.3014	89.8375	91.1769	68.5101	87.24	220.201	461.299	361.747	322.268	283.526	233.557	645.298	790.209	509.93	538.689	18.8465	9.53725	17.1754	23.944	101.778	7.63574	25.2157	31.2784	13.926	48.1863	25.82	116.291	101.832	21.7008	48.6264	25.07	42.4093	29.1862	29.7481	21.7367	11.3544	79.8816	10.08	49.3358	15.9827	22.6162	119.993	79.5335	134.069	127.858
#VALUE!	Cre02.g095055	'			0.579789	0.00849661	1.34637e-08	3.91674e-17	0.00706023	0.903905	0.0249941	1092.61	904.104	1058.8	1069.68	289.464	1022.72	895.639	976.558	1381.85	465.505	1032.24	1302	1241.62	1200.21	1242.45	617.999	545.307	518.631	555.895	547.365	989.834	835.437	894.736	1161.21	1105.34	1110.18	1442.25	1243.67	1195.5	1524.87	160.459	53.1462	79.3973	94.1846	44.9699	47.6075	72.3152	18.4751	57.2337	25.4359	80.5452	191.383	86.63	38.6726	157.024	39.7328	72.2457	30.1051	96.8163	34.6453	63.2173	72.8838	136.334	222.547	73.79	76.476	74.3733	75.7382	40.0538	132.936
#VALUE!	Cre01.g043350	'CAO1	tetrapyrrole synthesis.chlorophyll b synthase	PigmentBiosynthesis.Chlorophyll	0.938007	0.0388086	1.70559e-06	0.116819	2.14976e-05	0.358878	0.0574607	9186.83	10426.9	10120.7	9693.26	13702.3	8279.3	14791.6	14329.1	8804.29	8289.37	7450.44	10525.8	12102.6	8657.21	6459.68	11277.6	10978	11736.6	12271.1	11216.3	11802.3	17744.9	18621.2	13135.6	12862.4	11516.3	11881.8	14225.1	12220.2	9446.38	956.547	1188.04	465.468	189.778	1441.57	837.384	703.644	876.732	329.009	503.023	32.8727	1224.6	1018.39	154.57	1117.39	592.012	1139.95	1030.27	582.526	927.926	1410.96	1636.38	492.164	530.435	1006.23	695.892	228.177	691.961	1037.48	542.466
#VALUE!	Cre02.g095058	'			0.345119	0.00976411	8.71577e-24	3.62669e-34	0.0120649	0.754994	1.28217e-22	710.43	643.194	738.272	753.035	440.513	713.993	709.376	696.26	910.106	635.016	697.891	777.086	907.548	959.039	1122.99	227.057	180.377	178.161	180.376	210.4	526.32	512.524	563.402	652.455	590.513	589.319	661.038	737.247	632.513	817.222	210.726	67.7699	47.3743	52.7039	25.7084	18.601	52.327	54.6112	17.4216	19.3811	60.9104	131.932	51.3163	23.2506	60.4855	85.6539	89.8328	45.4141	86.3735	89.4376	48.4082	75.432	65.1277	44.3712	42.5641	86.24	178.917	19.299	209.798	65.179
#VALUE!	Cre02.g095059	'			0.164215	0.587426	0.000428119	0.246396	0.0478149	0.539398	0.0385446	53.6474	39.6183	56.5219	50.58	54.74	38.6433	16.3471	27.6302	44.7154	74.7308	38.2516	56.2494	44.5966	36.9936	54.9673	45.9553	35.2403	45.2185	37.8951	36.4578	33.8416	12.5512	10.2195	27.9007	23.3255	29.705	47.7584	42.6625	21.0717	20.6407	19.8031	7.32604	4.1243	22.0556	9.14026	5.17569	3.87499	4.91899	8.34564	31.2025	4.78196	10.2155	4.18545	8.81144	27.5606	14.8308	6.04878	2.58275	12.6483	5.96726	12.208	10.1525	8.86059	8.80574	9.31285	13.9587	9.37337	6.82436	16.0237	3.16049
#VALUE!	Cre02.g095061	'			0.399515	0.803258	8.21227e-12	1.65105e-09	0.0879656	0.434025	0.0306202	16.7101	12.6724	16.6727	13.0812	10.0501	14.9275	4.81592	6.71023	14.5488	14.3391	11.413	27.2612	14.6242	10.3753	11.2199	16.3353	16.3947	18.2554	19.2512	19.6586	5.55912	1.68617	1.41945	1.26892	0.606673	6.64579	10.6546	2.49766	0.88655	2.13141	6.61636	5.43546	2.46841	4.84546	3.58614	0.268444	2.45186	5.34156	3.36024	9.28158	2.14201	6.56025	4.39007	3.22044	5.19186	5.23269	3.55763	0.831061	4.49235	5.07652	3.03968	2.92054	2.45856	1.14576	1.05079	2.36982	2.90162	1.00889	0.790379	2.37255
#VALUE!	Cre02.g095062	'			0.000467708	0.149867	4.34926e-06	0.00392355	0.0631685	0.903552	0.149841	38.5206	28.5146	32.765	27.5364	2.60202	22.5276	1.03124	3.79451	23.4435	11.1327	24.6535	11.8856	7.99407	14.7639	65.7659	21.0471	14.0162	22.7063	17.1713	14.0632	8.35019	2.31758	0.709726	7.59314	3.19214	5.60979	1.88266	5.01943	8.43211	20.4724	12.5251	4.5479	4.13326	3.60499	0.773134	6.40499	1.01746	0.708323	5.80673	3.892	7.4944	1.11841	6.21321	4.86969	14.0082	8.66321	5.17293	6.10971	3.32465	5.77071	4.71419	2.68946	1.22928	3.10987	1.70047	0.715632	3.26086	1.7676	2.73039	1.2884
#VALUE!	Cre02.g095063	'			0.202991	0.00169031	1.9738e-07	0.2281	2.96424e-05	0.0790031	0.00410652	125.088	111.724	113.281	99.8015	308.61	98.248	140.773	141.219	180.545	361.595	93.7838	201.378	224.514	239.092	387.876	102.331	105.478	97.3928	104.527	95.8231	43.2384	56.3721	46.7172	58.617	70.9096	49.667	94.5986	100.01	114.049	96.1102	36.5769	5.58026	3.21773	7.49663	73.0589	15.2409	18.6162	25.921	11.8912	55.7065	19.3505	34.5443	29.9797	13.4269	59.6003	35.1238	20.4845	5.8903	2.54159	14.0157	18.774	19.8093	10.9676	19.4931	12.0294	4.79777	19.5414	17.1171	8.00323	27.2529
#VALUE!	Cre02.g095064	'			0.218964	0.00664554	0.163314	0.000909929	0.203309	0.589661	3.50142e-11	9.89559	11.9577	8.19795	10.7816	16.7486	13.1472	11.9172	9.34337	18.025	20.9907	11.865	19.4366	15.0561	19.4095	28.2631	2.04182	1.61385	2.89842	2.42244	3.03531	5.09253	1.91853	6.35894	2.38693	1.9788	1.43769	5.97472	6.98804	6.81764	6.60574	5.99337	3.35501	2.71025	3.19245	4.04854	3.63261	3.77921	3.21459	5.3238	2.7163	2.96408	7.84994	5.35279	5.62464	6.87598	0.94538	2.05427	1.91534	1.35456	0.827082	0.509409	3.32299	6.38772	0.705281	2.38283	1.567	2.49257	1.9977	4.44077	3.85075
#VALUE!	Cre02.g095065	'			0.000221156	0.0806202	1.28998e-06	0.20143	0.000293232	0.632511	0.0551303	58.2568	52.5658	58.0377	47.2473	4.61738	45.3941	3.38816	2.93813	38.5403	16.5283	44.1568	16.9918	10.35	17.0829	116.798	63.5682	53.6024	53.2609	46.3658	59.4966	36.8415	2.00188	11.4204	21.3884	7.11639	31.488	17.2286	20.3292	58.3569	91.8715	27.7719	13.964	3.21896	5.27003	1.00556	10.9587	1.10031	0.791705	8.35105	6.42517	9.61582	2.77635	7.28964	1.08002	9.31414	22.4706	16.4957	9.85685	3.00741	18.6946	11.0174	1.77262	6.22435	4.70646	11.2085	7.11032	13.3856	3.55617	32.8812	48.4661
#VALUE!	Cre02.g095066	'			0.102855	0.000633878	5.42386e-05	0.664601	2.16208e-06	0.0510933	0.250475	114.687	106.265	104.112	95.2774	323.269	92.728	119.056	130.185	195.711	463.491	84.1425	211.489	228.187	254.511	462.18	107.918	98.8044	116.609	108.184	96.7103	44.9145	50.6327	53.8591	72.6488	60.7568	42.461	113.47	128.619	129.699	139.432	43.0199	5.7172	12.6037	14.4516	59.756	20.2062	15.0227	19.056	12.2051	70.7446	11.3242	26.7889	22.7708	14.3177	98.4944	42.3909	15.944	17.3342	16.7312	14.7048	3.63361	17.0323	10.4333	21.9737	12.5366	9.38769	17.3371	17.1021	3.47278	35.7473
#VALUE!	Cre02.g095067	'			0.000528177	0.144396	4.50987e-05	0.582588	7.73773e-05	0.740589	0.0110396	104.625	83.7547	91.113	92.101	7.7985	82.7342	2.35693	10.2465	78.1324	23.0034	70.4846	33.9821	20.7331	29.0825	217.454	104.006	112.074	113.535	99.2983	90.5783	106.6	11.6573	19.9	60.4531	42.1505	108.563	36.3613	66.5505	125.463	269.058	48.0715	13.6359	9.53528	19.2605	3.00077	13.4809	1.48536	4.37619	6.26651	3.81072	10.8138	8.97608	4.11513	2.25209	13.9495	36.2431	36.4159	16.1958	12.1267	6.71418	13.9853	17.3526	14.635	24.2314	14.734	19.4579	16.9007	9.97071	61.6796	112.614
#VALUE!	Cre01.g043400	'			0.377809	0.00694156	4.55939e-06	7.04411e-10	0.228515	0.875327	0.591355	445.157	365.541	420.912	431.608	262.847	387.539	404.932	426.491	484.962	375.232	366.061	576.285	430.434	567.87	459.142	314.246	313.172	329.267	325.26	334.272	377.688	393.418	398.054	444.634	469.874	361.739	503.46	447.65	463.978	516.566	69.1962	22.8233	24.5151	30.451	20.1917	13.0051	12.2221	6.15034	36.6733	61.1597	17.805	109.298	43.8153	35.7935	5.08419	14.4397	16.3991	17.9987	31.3143	22.6618	23.163	13.041	37.5818	47.0885	14.3672	27.2916	51.753	21.3507	16.8094	84.4681
#VALUE!	Cre02.g095068	'			0.0867947	1.25974e-11	0.135575	7.51561e-14	2.46241e-09	0.724506	0.123207	89.5987	107.229	107.837	88.0953	225.765	97.895	168.138	176.075	150.331	226.113	65.7424	353.565	389.599	571.821	421.738	100.624	100.039	99.4152	103.833	89.0921	95.8286	150.646	167.23	147.495	159.012	89.51	271.195	361.763	509.699	504.896	15.9827	9.71051	8.81053	11.871	32.6835	13.5075	25.1894	6.9246	10.7947	39.9552	12.9747	46.9596	56.9467	18.5428	35.5636	14.9306	15.688	23.4138	17.3169	10.0095	25.7789	5.23721	23.3385	15.6172	15.9387	12.8757	36.5932	15.211	86.0509	11.4608
#VALUE!	Cre02.g095069	'	redox.peroxiredoxin	ROSScavenging.PRX	0.0106696	1.26829e-05	0.478009	2.28898e-15	1.32927e-10	0.846682	0.692388	365.65	410.23	407.985	412.987	730.221	302.497	325.323	313.048	275.052	465.896	262.179	1360.79	915.973	867.879	671.656	463.257	450.459	425.24	447.652	455.868	463.739	489.691	466.394	457.243	422.908	524.572	1803.8	1183.68	977.296	863.15	34.3052	78.3117	50.17	62.0255	91.5322	37.9569	40.0955	9.46103	20.4497	37.5998	22.7847	98.6091	93.222	12.4456	131.564	83.1679	86.1984	46.3327	54.4047	38.3673	25.4239	145.479	65.8487	110.127	23.4508	49.1881	76.2409	69.2096	108.796	43.1963
#VALUE!	Cre02.g095070	'SRP19	protein.targeting.secretory pathway.unspecified;protein.targeting.secretory pathway.ER		0.287202	9.03666e-05	3.65369e-12	6.47764e-26	0.000385977	0.65311	2.62241e-14	789.648	768.472	690.571	736.152	320.528	712.361	680.795	665.473	654.303	282.672	664.293	399.173	407.514	531.41	409.537	1330	1433.55	1347.14	1368.58	1452.28	840.338	786.176	923.346	913.491	736.299	778.093	598.803	543.951	639.744	630.961	93.6761	79.6287	57.5676	61.5661	42.5273	61.5364	30.8893	11.8053	43.0679	22.9496	65.5783	4.8577	42.8376	35.549	38.9392	57.8369	71.2903	36.4208	105.812	90.7941	57.775	114.468	234.437	236.129	70.0977	27.6535	73.7682	64.7316	98.2598	87.9866
#VALUE!	Cre02.g095071	'	RNA.processing.ribonucleases		0.275229	0.00459015	1.02894e-15	4.68646e-10	0.0670948	0.925259	8.36485e-37	984.702	997.992	1047.37	922.146	814.143	1146.92	617.745	1009.17	891.572	709.778	1084.83	588.707	865.292	799.158	304.724	252.854	269.244	255.923	276.172	276.461	713.805	428.227	483.912	508.295	631.894	637.19	373.383	672.928	492.602	269.743	213.201	58.7292	114.586	139.664	64.0135	65.5214	93.4253	88.9383	41.3628	74.7419	105.358	98.0978	73.7977	36.7142	26.3421	21.3452	14.1234	5.59192	41.1598	15.4038	213.199	50.3177	87.2372	85.0035	117.256	40.441	51.7034	82.7692	81.5594	51.1082
#VALUE!	Cre02.g095072	'FAP144			0.564666	0.497012	0.140997	0.366058	0.766377	0.9345	2.87745e-06	667.508	613.011	575.496	562.434	739.311	841.714	677.194	414.396	330.911	756.802	970.129	891.177	556.197	283.325	220.341	934.93	818.58	786.531	874.218	808.239	812.586	881.44	836.903	513.521	710.245	975.042	1390.18	755.621	709.557	308.953	210.082	17.5214	19.7513	68.6398	3.08757	177.472	86.5443	29.7153	10.9847	48.7562	95.754	65.8816	75.607	10.4553	15.0612	50.8073	145.951	128.84	110.995	41.4408	145.407	183.692	127.629	147.772	122.003	60.6667	31.9901	136.893	27.3388	24.5197
#VALUE!	Cre02.g095073	'			0.430939	0.968954	0.00154334	3.69237e-06	0.112069	0.998388	0.051318	985.815	979.595	703.92	851.194	781.433	1264.2	799.731	878.234	663.831	1614.93	1724.66	356.641	872.497	389.636	1654.59	1148.58	1060.22	1055.11	1105.64	1144.34	780.587	705.688	920.574	583.837	718.349	733.64	236.844	666.439	680.367	927.599	364.668	590.245	84.8308	92.1248	204.303	155.063	56.6397	92.752	122.374	385.11	40.0435	106.298	232.536	51.998	314.804	69.9241	39.7409	135.019	96.5266	211.461	155.291	65.7728	114.581	186.887	43.9711	73.4398	68.2367	100.954	26.1273	215.824
#VALUE!	Cre02.g095074	'VPS11	protein.targeting.secretory pathway.vacuole		0.027973	0.0338352	4.33497e-15	3.3076e-14	0.588494	0.869603	2.13268e-46	579.86	572.899	582.519	539.233	487.569	599.287	725.866	785.721	761.933	651.027	559.847	503.6	605.65	666.632	1633.05	194.587	188.508	192.036	192.999	225.291	421.461	462.747	448.062	445.601	477.316	393.488	317.344	396.833	423.108	712.174	71.6585	34.9407	25.1934	55.0875	14.098	24.9389	36.2747	17.5167	45.0435	53.753	61.4066	61.2175	23.0884	13.3966	166.909	51.8184	35.3629	37.3256	38.2963	42.933	84.8539	25.8123	45.7852	32.1236	15.4217	54.9392	54.9682	17.2506	57.6561	35.8334
#VALUE!	Cre02.g095075	'			0.581704	0.0423937	0.890869	0.793137	0.636451	0.855347	0.000559033	352.661	383.475	405.815	431.421	551.79	330.294	324.828	368.149	419.485	582.829	357.128	155.995	417.299	415.793	424.948	502.156	547.961	523.38	537.714	526.605	480.411	506.305	567.999	509.836	509.857	533.602	207.883	456.885	638.283	873.817	56.9656	37.8951	43.5142	45.5844	47.904	8.78213	15.4139	23.4243	17.3336	18.0436	31.4465	0.954305	36.7175	3.32284	22.4829	11.6726	33.2035	87.3819	83.9668	90.2657	88.204	34.5047	48.652	64.4367	45.2678	36.9688	57.1809	28.4603	67.4882	190.924
#VALUE!	Cre02.g095076	'MFT10	transport.misc		0.160145	0.0807356	0.512557	0.454105	0.331667	0.640496	0.885421	1455.86	1041.92	556.024	614.121	195.702	4235.19	679.601	557.265	421.788	2672.31	6262.45	674.142	267.36	134.257	2899.65	701.042	599.012	584.179	517.244	598.802	862.489	557.552	630.702	347.452	305.635	888.811	307.478	300.93	1109.12	2080.26	797.001	241.833	149.044	66.1848	99.0709	1152.53	240.889	77.2701	59.5443	1672.97	1266.96	316.787	104.275	73.0262	800.921	198.805	242.489	138.923	40.7608	119.861	94.0369	18.9636	59.3621	241.554	84.9035	164.446	37.8024	23.6932	452.662	935.631
#VALUE!	Cre02.g095077	'			0.00185225	0.776935	4.75072e-05	0.127972	0.00844396	0.909418	0.288932	4009.19	3463.7	3533.9	3882.52	1359.24	4547.67	5906.39	5495.32	5118.76	3072.84	5631.06	2764.11	2345.76	3076.13	4153.6	3262.43	2978.63	3067.13	3145.73	3239.87	3291.94	4993.64	5305.88	4717.44	4934.05	3264.02	2748.52	1983.73	3552.05	5911.51	450.21	144.324	85.9285	168.598	200.898	535.786	185.85	351.842	65.9757	183.28	97.8857	496.004	227.705	33.7203	38.8405	441.939	162.543	79.6566	160.397	449.141	249.668	1395.88	832.534	823.62	616.74	93.2139	255.877	69.1113	685.829	785.272
#VALUE!	Cre01.g043450	'			0.00136054	1.18922e-05	3.22866e-05	3.90964e-09	0.0156572	0.712757	0.204067	1274.43	1203.75	1230.89	1267.22	900.469	1157.81	1094.57	710.142	745.832	733.259	1166.62	1180.86	586.006	638.897	488.563	1323.67	1318.94	1292.97	1420.54	1287.12	1233.61	1137.76	760.598	717.615	1028.78	1379.02	1239.94	650.382	631.453	523.623	164.365	160.346	82.125	57.4489	45.7813	78.2681	52.6977	25.8947	28.3404	71.608	22.9672	40.7966	51.9048	20.2963	55.2867	155.024	380.287	119.549	139.338	96.6784	125.541	176.033	124.811	121.984	56.5734	166.43	226.4	37.5441	61.103	112.537
#VALUE!	Cre02.g095078	'			1.9413e-05	1.14254e-08	0.173378	0.000203624	0.0142544	0.775085	0.00267025	166.603	176.446	161.935	172.209	217.324	166.02	324.877	293.826	268.682	265.252	150.01	335.464	383.525	341.233	296.95	267.722	234.924	215.051	235.483	240.216	214.337	294.148	298.683	297.958	271.444	200.144	381.824	372.913	399.609	314.212	15.7504	20.0336	19.4516	6.24329	22.1124	5.34247	33.9153	15.1327	8.22733	24.1672	7.95851	17.2614	16.7297	7.44738	28.4209	34.5195	21.7887	20.326	31.9472	32.0793	29.1025	53.774	39.4298	30.9477	29.1747	7.47298	40.4522	28.269	89.7853	39.451
#VALUE!	Cre02.g095079	'			0.0215541	0.389335	0.850386	0.000218376	0.000214976	0.802546	3.15632e-10	271.256	256.887	248.417	255.341	264.966	263.043	341.372	376.552	342.872	259.573	268.954	136.737	261.047	291.537	281.279	382.866	377.071	394.272	372.536	366.671	316.567	394.985	437.788	404.706	418.182	285.915	187.219	274.487	343.214	389.65	31.4919	20.7384	6.77307	19.884	32.7736	12.0218	50.3683	25.3664	19.0403	12.6966	13.263	23.908	55.641	25.5306	26.029	64.7636	28.1934	15.2033	30.0533	27.8513	9.20113	78.7543	55.4226	26.8393	53.1858	45.4942	49.3652	23.0317	31.2413	32.3789
#VALUE!	Cre02.g095080	'			0.0523833	0.601154	0.00685341	0.658795	0.000232618	0.369618	0.416883	87.3271	90.4534	75.8103	58.1427	324.042	150.895	99.3523	25.1566	17.8596	169.338	169.727	244.41	78.6888	13.3915	34.7827	68.4396	71.9051	60.1119	136.534	66.9437	127.096	68.4571	37.5765	13.3054	48.4607	181.229	226.175	64.183	44.0184	92.0139	45.9355	51.269	8.87898	17.8455	37.3446	73.3225	26.0923	20.2415	6.38629	13.0695	50.7953	21.7892	17.2411	1.33325	23.4033	22.4944	30.6397	6.17671	48.1145	10.0676	33.7393	15.1962	8.15136	5.02277	21.4906	17.1687	16.2881	16.3133	36.0805	42.0361
#VALUE!	Cre02.g095081	'			5.51931e-05	7.70203e-07	3.56834e-11	4.64792e-09	0.281	0.578378	6.18912e-06	605.28	544.545	547.81	540.695	360.299	595.642	803.704	911.144	777.489	442.842	567.797	762.997	910.424	843.589	716.672	412.286	390.068	385.671	386.166	401.172	489.034	617.227	655.054	641.277	635.659	434.832	570.157	695.964	618.95	567.148	58.0238	7.75407	39.2998	23.1519	21.6166	29.6866	25.2785	57.1752	5.20649	34.3627	14.7761	138.96	61.1296	34.846	15.3667	19.9644	44.335	18.1753	42.591	25.6965	94.5294	74.3047	98.8939	28.4328	39.3775	21.63	31.7574	45.3572	62.0602	40.2272
#VALUE!	Cre02.g095082	'	DNA.synthesis/chromatin structure		0.839424	0.355707	0.741034	0.0161083	0.00708124	0.376429	0.325478	936.713	1478.45	1003.29	924.138	3921.75	912.593	1378.3	1078.05	831.004	4678.49	939.452	1792.32	1983.84	1189.45	2241.36	1100.29	1024.31	1204.63	1416.16	1094.61	946.012	1277.8	1149.57	973.358	851.148	982.455	1640.22	1953.95	1447.34	1823.49	88.2275	846.316	88.9477	22.0986	533.217	45.74	65.8014	47.349	29.097	187.708	67.3377	203.221	155.873	40.8027	316.191	67.8754	133.347	107.188	225.317	71.0035	68.1686	55.7185	109.014	92.374	17.6591	21.6508	42.9954	77.5811	141.54	83.3687
#VALUE!	Cre02.g095083	'			0.717497	5.05631e-06	0.728927	5.46716e-10	1.22136e-08	0.676312	0.785161	6.79832	5.59397	5.62108	8.71744	14.5909	4.46004	2.07533	3.45638	9.08413	23.0195	8.15188	16.581	30.8104	31.4983	56.2028	6.9558	9.23323	6.55305	4.35667	6.63689	5.18149	3.51915	8.92204	11.5185	2.41632	5.41243	20.2815	34.5017	44.8998	74.5313	0.911549	3.44264	1.70775	3.18971	1.60927	2.26906	2.12007	3.46459	2.6111	6.31787	5.68554	7.10521	5.72624	2.44532	4.75417	1.65553	3.93695	2.39685	2.69416	3.90077	5.53907	1.67884	3.18804	5.41984	2.31898	1.58249	4.15904	11.337	32.7159	4.21069
#VALUE!	Cre02.g095084	'			0.0141823	0.677169	0.908863	5.21653e-11	1.50454e-06	0.323111	0.005045	65.7464	71.3547	50.1443	54.7923	90.5617	39.8995	39.8284	25.3857	43.4152	34.681	59.4319	69.4561	38.3774	56.986	70.8249	52.008	42.3909	40.9203	56.4732	47.5107	63.7149	54.3842	43.4018	50.2603	36.3655	74.4316	39.5334	63.3202	179.151	956.524	17.1349	29.6886	2.33618	5.29383	16.5695	8.42466	4.89843	1.96214	12.495	7.91713	19.3981	12.0075	13.8257	11.732	25.8095	9.72858	13.8779	11.4439	8.61369	5.9394	14.3701	16.9416	14.2156	9.37559	9.4289	15.6727	17.3591	10.7245	60.3934	542.03
#VALUE!	Cre02.g095086	'			0.676625	0.218311	5.57094e-19	1.18725e-05	5.39025e-05	0.372646	9.92837e-13	642.82	601.642	527.929	574.532	735.916	534.044	599.585	570.809	582.603	665.235	753.717	784.83	582.79	569.004	735.588	997.025	960.437	1072.61	997.592	1053.12	570.052	480.223	544.796	548.456	513.578	535.533	758.047	524.978	746.539	1261.51	171.141	26.4459	46.7752	58.9406	30.3501	1.66096	88.1283	56.476	52.8959	51.3247	147.713	117.495	20.0183	20.1699	25.1377	111.051	96.0928	42.2478	38.3897	60.6845	32.7149	53.5332	43.8287	66.1276	40.8127	38.5127	172.436	22.4164	160.866	65.8222
#VALUE!	Cre01.g043500	'			0.789103	0.0608573	1.04314e-19	1.45106e-22	0.822413	0.657388	1.2779e-24	348.371	354.804	384.384	367.57	588.257	343.813	409.137	453.566	441.634	440.171	348.961	366.818	463.074	627.977	568.954	210.486	231.238	205.506	198.16	229.09	371.711	410.282	379.368	384.625	413.934	372.11	333.464	423.767	543.209	369.455	38.188	23.5415	1.97953	48.0679	44.6911	12.7195	22.6818	65.3594	11.2899	44.3295	10.5349	27.971	29.211	22.8309	29.5806	14.1264	19.6806	6.48203	12.9741	29.8802	26.2545	37.1	64.1099	2.71757	52.5347	27.0148	46.4951	18.1684	62.821	49.4766
#VALUE!	Cre02.g095087	'	protein.degradation.cysteine protease		2.17315e-07	0.194343	0.0014205	0.00635236	2.56813e-09	0.480984	5.57042e-11	1096.86	1606.49	866.851	913.172	1137.08	1952.04	3121.98	2880.48	1781.24	2918.49	2197.63	1039.82	627.175	312.394	542.6	495.578	405.042	545.946	399.347	507.577	607.443	1132.07	1198.31	727.012	715.413	500.613	498.775	280.376	311.978	229.287	294.641	909.093	261.602	238.978	497.286	250.945	520.308	380.523	552.242	432.836	395.231	293.343	121.563	23.8401	136.864	193.087	95.2929	249.845	158.224	181.005	108.836	327.818	281.031	277.016	242.866	96.9825	79.9774	75.0332	25.8983	21.7633
#VALUE!	Cre02.g095088	'			1.15287e-09	3.71092e-08	1.84568e-17	2.28343e-20	0.878435	0.645957	0.000173938	269.448	191.315	205.515	213.969	29.8974	201.936	12.0145	14.6215	55.7848	32.8518	189.788	22.4659	46.7873	43.1402	9.08287	355.3	330.836	281.074	292.629	293.98	168.762	17.6732	22.8462	47.9716	78.7906	147.281	47.792	48.5201	22.4391	25.3824	69.581	30.0555	11.5935	4.64797	7.56044	38.4822	5.95355	0.611482	3.14467	8.13909	13.4111	5.54637	14.3745	5.77194	2.10061	52.0578	40.9002	25.2013	30.0056	45.4271	6.95706	7.72006	8.96529	17.8607	20.1933	12.672	28.8149	15.1421	8.51564	12.5407
#VALUE!	Cre02.g095089	'			0.444352	6.20753e-07	2.75103e-09	7.05482e-21	7.49769e-05	0.997489	3.53697e-11	1221.26	1148.55	1193.26	1187.54	1129.62	1095.31	1254.32	1128.31	1165.99	975.339	1091.63	940.936	823.16	850.449	711.139	1763.38	1936.4	1918.6	1971.26	1761.76	1355.82	1639.01	1743.23	1525.76	1261.43	1449.76	1263.73	1245.74	1235.4	1127.37	25.5467	49.8216	68.0795	133.428	191.465	44.8111	47.6041	25.0271	72.2877	109.886	30.1389	81.3863	71.0319	37.2879	86.4025	138.057	202.298	230.188	249.71	124.61	245.402	150.6	78.6705	175.977	43.0832	93.76	142.516	50.5887	91.36	85.9969
#VALUE!	Cre02.g095090	'	S-assimilation		0.589002	0.856041	0.00807353	0.0166945	0.640403	0.960393	0.667668	1304.12	1543.27	1289.86	1144.46	3148.83	1296.74	1962.58	1580.29	1248.32	2940.72	1401.98	2168.57	1771.57	1203.13	1446.67	1578.41	1646.74	1629.93	1852.05	1584.95	1721.3	2874.53	2635.38	2191.73	1855.89	1770.85	2937.96	2684.27	1959.04	1546.8	216.498	207.837	143.421	76.0969	489.581	120.166	181.531	168.917	27.0196	173.3	130.783	398.701	96.1994	74.9279	94.4109	147.733	353.146	189.826	132.37	250.736	296.158	475.589	160.068	404.837	97.7447	90.2245	144.581	109.102	22.6587	186.611
#VALUE!	Cre02.g095091	'			0.479963	0.0299632	0.219467	0.122195	0.0033299	0.887191	0.356396	685.854	722.662	737.658	684.808	1476.95	684.501	1034.08	918.454	739.419	1310.74	814.839	734.519	693.915	464.534	440.868	720.882	761.689	754.241	826.763	703.118	659.118	1012.32	854.839	653.313	712.733	643.871	736.795	679.44	530.938	321.989	85.2135	42.0578	29.1565	37.6797	191.385	32.9949	38.9069	17.9394	18.1161	49.1454	45.7397	160.106	22.9984	8.23289	51.2737	42.5558	42.9595	26.1427	47.5684	5.00103	36.6691	83.948	39.3817	48.8797	24.4582	42.8362	72.2673	37.2219	20.7031	30.8955
#VALUE!	Cre02.g095092	'PSY1	secondary metabolism.isoprenoids.carotenoids.phytoene synthase	PigmentBiosynthesis.Carotenoid	0.000736216	1.51322e-07	0.294695	0.0769476	0.000450428	0.390628	0.364252	4052.36	4358.87	4330.18	4711.32	6935.1	3799.55	5480.47	4071.52	2861.15	1571.06	3541.96	3673.28	2496.73	2240.5	1847.56	4416.23	3778.49	3898.98	4069.75	4280.83	5090.78	5978.94	5159.84	3493.41	4338.69	5031.93	4835.46	2934.85	2697.81	2746.07	213.273	548.193	78.3331	123.033	833.818	217.971	433.604	300.388	139.884	122.255	378.632	380.306	172.025	113.115	446.755	255.508	394.691	580.59	355.836	432.707	750.367	1144.98	413.747	97.2023	200.473	500.838	501.333	225.261	225.101	79.7352
#VALUE!	Cre02.g095093	'			0.0823538	0.227268	2.31594e-19	5.22883e-19	0.958686	0.495505	6.85394e-33	2205.39	1792.85	1850.42	2004.01	751.188	1932.25	1278.54	1479.32	1813.25	793.632	1981.34	1375.86	1587.08	1549.92	1274.88	5202.18	5487.69	5298.03	5492.52	5362.03	2975.88	2407.17	3158.12	3436.54	2307.11	2933.27	2555.27	2632.21	3052.29	2958.54	252.051	166.196	320.116	398.339	41.5832	181.223	39.448	95.6498	127.944	89.756	128.603	156.114	113.337	57.5241	151.735	274.412	875.236	213.881	525.272	585.086	435.308	297.236	914.106	1040.32	70.9681	256.287	348.195	219.382	414.667	396.777
#VALUE!	Cre02.g095095	'PHC12			2.31891e-07	0.000244556	0.000231443	1.8479e-09	0.0118878	0.0296492	0.0353552	5471.21	5637.78	6168.08	5856.96	1985.69	5928.75	3275.24	1671.02	1389.31	993.11	5679.11	4302.99	2223.1	1553.68	1143.76	6836.51	5941.96	5752.06	6069.02	6544.43	6516.28	3885.15	1867.54	1878.07	5664.2	6616.22	4111.69	2018.1	1380.2	1632.1	544.926	489.967	798.634	356.235	374.823	193.64	187.628	184.127	102.381	227.869	542.328	646.706	210.419	113.357	99.1045	643.791	964.269	317.066	520.506	594.125	456.794	364.254	108.899	157.648	353.082	193.603	474.732	201.938	83.5274	1025.35
#VALUE!	Cre02.g095096	'			0.000512055	0.000106724	0.35037	0.000403792	0.0404884	0.395951	0.0584733	50.4128	36.99	47.8691	51.1789	3.33823	45.315	0.353122	3.50965	30.9906	2.00263	37.3258	13.888	4.02453	9.66467	0.754873	16.7166	21.7486	21.5113	21.4464	23.0952	38.9547	3.35835	2.8018	18.9278	26.3985	33.4401	9.93223	3.70989	0.433598	2.44015	10.9723	6.89084	4.84869	5.48045	0.129081	15.7645	0.611626	2.94523	2.58416	0.997783	10.3414	6.97241	2.64473	2.67315	1.06755	4.57259	5.00618	2.6869	3.49172	5.96072	4.04331	2.1294	0.582651	10.0423	2.81492	8.62529	3.99126	3.32443	0.751014	3.05009
#VALUE!	Cre01.g043550	'	RNA.regulation of transcription.squamosa promoter binding protein family (SBP)	TFs.SBP	0.000323015	1.02025e-07	0.000192605	6.00824e-09	0.0315632	0.997222	5.69082e-08	342.167	367.234	391.635	403.225	805.981	334.263	235.453	234.66	218.491	438.408	329.091	144.909	188.921	214.626	183.804	285.682	287.722	270.41	253.337	316.459	338.533	171.908	160.578	176.456	189.077	282.754	124.942	152.792	158.662	88.9426	82.8725	41.3636	68.731	51.8062	110.277	62.6488	24.8064	23.5697	27.2324	19.7523	40.1087	11.6612	5.53949	10.6508	2.65793	48.1729	63.643	65.4252	62.7817	93.7661	27.7723	37.6432	39.5791	17.5029	18.1433	34.8197	22.6546	22.8813	42.2393	16.6143
#VALUE!	Cre02.g095097	'FKB21	cell.cycle.peptidylprolyl isomerase;protein.folding.immunophilins (IMM).FKBPs		0.568054	0.209838	0.00137867	6.03324e-05	0.426217	0.885134	0.0989672	322.904	412.053	326.726	310.602	1168.8	294.156	870.657	620.247	366.808	682.029	284.556	1086.89	599.499	565.554	437.168	493.099	556.519	534.847	605.664	530.434	478.8	1218.77	892.932	650.427	665.487	553.086	1475.93	905.969	748.385	566.076	38.5326	95.8699	39.0034	12.0491	305.078	41.7847	87.1285	39.206	29.8875	93.556	11.9312	35.1053	51.5331	45.8458	43.6328	54.8798	58.9479	47.364	96.9093	29.6403	75.816	111.281	47.6064	14.3755	65.3798	49.9216	154.324	6.84228	44.8577	40.2524
#VALUE!	Cre02.g095098	'			1.14126e-05	3.51301e-12	2.11543e-08	5.68067e-16	0.00173567	0.734902	0.00503089	563.976	580.342	608.761	609.238	621.786	533.848	1018.12	948.527	914.806	909.642	608.371	1377.84	1091.77	990.282	1327.41	649.483	685.432	677.972	670.157	656.29	680.308	1269.98	1215.07	1138.38	1062.86	711.234	1496.17	1305.3	1302.74	1568.42	64.0346	49.6153	61.6361	34.9088	19.9324	44.199	51.439	55.3141	17.8	110.324	20.1998	79.3196	110.786	73.2022	61.4259	37.7739	72.6487	59.4253	56.7237	34.7535	97.0506	114.691	41.3261	86.0625	78.1224	5.52461	125.76	6.50805	86.7963	149.989
#VALUE!	Cre02.g095099	'	protein.postranslational modification		1.58678e-05	1.06178e-07	0.019496	5.83399e-06	0.0741644	0.739181	2.55032e-05	623.396	533.022	613.119	600.849	78.3926	536.329	33.2726	108.088	451.809	98.9168	495.735	85.3569	91.5823	179.437	62.9918	218.455	207.3	217.373	223.16	206.076	436.84	39.7374	55.9521	231.061	154.873	410.91	53.952	91.9031	36.8636	38.8143	283.973	96.1378	58.735	77.8129	7.04174	34.1609	7.49832	54.0017	17.5135	19.5431	43.7942	8.50113	30.4991	36.1405	6.9958	70.3277	82.4074	16.7158	9.09197	17.1737	59.3936	15.8805	25.9746	90.1309	93.7463	30.3825	13.1609	20.3543	11.2932	9.90618
#VALUE!	Cre02.g095101	'	RNA.RNA binding		0.0829132	0.344809	5.78557e-14	7.17521e-14	0.890921	0.409984	0.060892	1040.66	1079.24	1029.54	1029.41	916.452	1222.96	1127.98	1216.89	1043.39	1038.7	1267.05	1174.94	1084.73	976.219	874.138	1240.59	1183.51	1263.39	1238.39	1267.19	941.696	940.263	764.409	787.021	853.819	853.765	953.434	943.863	889.539	700.208	78.8814	196.618	76.1551	72.5387	108.692	48.0001	50.7879	18.4929	40.2046	66.0001	116.761	128.076	29.8564	10.7702	91.803	180.639	127.407	117.387	32.2688	166.378	61.6312	50.3477	131.028	60.8737	41.1419	26.4311	7.36641	64.1739	64.9756	33.209
#VALUE!	Cre02.g095102	'VPS5C	cell.vesicle transport;hormone metabolism.auxin.signal transduction		1.18367e-08	9.51396e-07	0.314727	0.0321956	0.370876	0.259689	0.400479	331.297	356.379	357.184	335.007	494.105	385.137	530.42	663.957	511.533	762.588	331.579	483.544	730.254	518.253	644.833	406.772	415.604	400.375	411.653	401.867	315.956	457.173	487.91	474.32	429.137	303.76	420.81	599.601	496.91	524.658	24.4516	63.6249	17.5756	8.45522	72.5046	42.3723	41.0249	48.5844	16.9882	65.4693	13.9481	65.0979	30.0789	28.4595	27.9984	8.97017	44.6012	18.1588	25.4675	15.0049	45.9644	34.6274	96.5892	102.488	79.4133	27.8046	34.9907	28.1978	85.0423	51.821
#VALUE!	Cre02.g095104	'			0.108647	3.8686e-07	0.000172783	0.0138504	6.67828e-08	0.384115	5.79686e-16	474.783	394.678	381.915	435.855	468.146	518.104	464.496	415.61	523.154	570.539	561.796	788.233	500.8	685.536	822.353	673.922	718.716	720.197	757.591	699.373	430.096	508.489	564.538	635.976	482.268	424.419	968.602	762.392	1039.77	1086.96	68.9723	19.625	25.1175	61.1941	57.2622	98.5785	38.5748	12.2232	5.2608	50.6249	23.1715	47.22	48.6215	22.4765	34.8097	37.6901	54.8624	87.968	56.7161	36.8123	58.5747	116.634	58.5637	45.9942	33.217	70.3727	156.855	56.538	168.034	120.701
#VALUE!	Cre02.g095105	'			0.594283	0.00215319	0.00218322	0.153121	0.152007	0.0683389	0.00976296	632.775	583.513	673.075	710.993	740.65	546.963	722.611	675.803	605.749	663.461	595.886	435.487	680.052	513.049	460.642	758.641	732.644	726.448	724.508	782.837	590.298	648.424	681.929	589.711	517.746	607.166	694.894	774.517	664.6	607.33	118.48	71.0849	63.9319	36.4327	41.1568	38.8148	21.2481	48.0656	10.5482	64.4792	18.5358	56.3202	25.8439	3.62194	11.5033	53.8044	16.4963	58.5072	59.5553	53.4334	90.6146	41.6017	44.2394	86.9833	21.3212	65.8314	202.203	32.0552	27.6846	63.351
#VALUE!	Cre02.g095106	'	lipid metabolism.phospholipid synthesis.phosphatidate cytidylyltransferase;lipid metabolism.phospholipid synthesis		0.136124	0.0516336	0.032356	0.111293	0.738003	0.0592299	0.00249391	1055.7	1056.84	1154.23	1082.59	787.472	1019.02	1117.35	1157.52	1164.05	1164.72	1128.95	816.241	1110.67	762.296	760.386	1221.78	1087.46	1115.23	1173.36	1237.83	923.556	1133.47	1078.17	881.504	1143.15	1072.12	1024.95	1168.14	981.334	1091.24	221.018	17.2914	22.2344	43.126	100.899	82.5867	62.1875	38.8903	85.8253	19.7993	115.359	25.9245	26.1029	21.2952	10.3521	104.637	78.0054	94.7383	95.3343	35.846	109.201	151.674	113.616	189.428	63.6215	138.506	24.9458	40.3649	83.2907	89.468
#VALUE!	Cre01.g003850	'CYP747A1	misc.cytochrome P450;misc.misc2		5.41489e-05	1.06911e-10	0.0389917	7.57047e-05	0.0359442	0.551241	3.09116e-21	2456.05	2433.86	2461.54	2407.49	2677.51	2346.55	4804.64	5638.85	3286.04	3288.65	2148.68	5387.53	7531.15	5589.79	3853.65	4508.33	4655.41	4877.16	4451.43	4767.29	3279.28	7625.34	7823.94	5438.14	5216.69	3125.94	6897.55	9638.78	8417.23	6383.96	616.647	338.399	267.934	74.838	390.582	234.861	206.154	340.081	78.627	179.724	166.836	345.029	453.711	149.605	652.243	133.642	262.52	189.201	386.39	739.723	95.3924	1283.04	624.473	599.497	800.2	231.595	288.033	500.275	664.1	739.059
#VALUE!	Cre01.g043600	'			0.581704	0.882946	2.69678e-06	5.54774e-10	0.337619	0.490727	1.0833e-06	177.747	164.306	163.368	162.241	231.409	172.059	131.886	163.59	188.083	302.18	169.946	125.983	178.284	185.829	266.461	134.065	117.51	127.28	115.764	125.3	153.651	132.076	152.842	188.159	198.641	144.54	156.662	179.863	194.378	218.223	11.8983	7.56403	5.36287	19.5979	8.73064	9.4444	12.8566	17.147	12.206	20.9707	13.9389	7.23824	36.5419	19.8526	18.1354	15.7561	10.6269	1.83769	30.1	27.7803	30.6812	28.5206	35.0722	36.7962	25.2861	6.87714	11.8364	29.7253	3.32953	6.44987
#VALUE!	Cre02.g095107	'	transport.sugars		0.054303	0.00130243	7.37447e-08	1.47805e-13	0.0381107	0.778783	8.91383e-07	849.557	732.391	869.074	883.012	237.374	616.891	509.402	618.894	857.227	201.835	576.316	255.611	466.726	575.825	630.231	1246.64	1143.54	1155.48	1193.74	1202.67	762.828	516.745	638.9	788.218	654.722	778.057	276.966	464.925	538.753	653.728	49.0839	37.5046	36.7787	91.4666	35.7947	51.4717	13.2044	51.7593	30.7449	13.0655	28.7586	16.3202	5.10976	15.9458	0.942987	131.549	179.966	26.0078	48.592	101.74	149.671	35.7168	59.9135	78.9276	99.7244	62.0384	80.3943	7.4132	68.9765	97.6754
#VALUE!	Cre02.g095109	'			0.115894	0.0111725	5.65147e-27	6.06361e-16	0.00178522	0.37762	1.23219e-17	315.263	325.515	369.874	404.53	96.515	290.178	180.996	256.329	357.277	79.382	259.304	101.483	186.627	223.429	268.466	57.5192	53.262	51.5272	89.0331	68.1475	354.752	254.346	378.238	391.997	309.155	379.421	96.0761	228.417	164.465	273.612	113.584	22.6138	47.0344	98.9744	21.2801	20.008	23.438	8.8972	43.9457	3.22619	20.7675	22.0193	18.6515	11.834	0.687396	24.2965	18.9853	30.6674	50.4422	44.3444	49.9609	39.0195	42.9359	25.1837	85.346	62.7501	47.1284	27.7502	101.431	102.397
#VALUE!	Cre02.g095110	'FAP255			0.0033563	4.24596e-07	1.19992e-17	1.02965e-35	5.95888e-05	0.329333	1.37695e-68	6338.63	5781.16	5917.08	6353.22	5932.48	5906.43	5564.28	4483.47	3433.7	3417.88	6612.7	3858.1	3117.12	2406.56	1483.63	15332	15140.4	15486.2	14403.3	15460.9	8234.78	8136.79	7369.28	5801.4	7257.37	9123.82	6428.65	4517.52	4186.64	2497.07	1615.03	326.273	381.298	274.324	101.727	360.787	333.072	237.767	5.33988	349.137	231.734	151.258	161.625	105.647	367.874	1505.5	2041.14	656.469	162.026	1592.99	1364.07	350.196	865.324	979.774	378.195	247.323	1056.1	291.148	971.587	272.757
#VALUE!	Cre02.g095111	'	protein.targeting.secretory pathway.vacuole		3.70388e-05	6.47325e-06	8.53494e-78	1.00403e-89	0.269743	0.656654	9.23327e-31	1297.9	1419.13	1420.17	1479.76	1909.36	1320.5	2059.82	2213.77	1960.47	3165.53	1244.4	2692.14	2456.37	2218.81	2511.48	471.62	460.935	420.654	412.94	468.268	1400.79	1927.97	2025.89	1907.42	1789.79	1361.98	2240.17	2412.41	1794.94	2340.35	341.376	62.7131	51.9182	99.395	67.7831	42.2038	64.9845	155.123	34.9787	133.741	108.7	137.438	45.5518	27.329	112.113	87.7728	113.672	86.2598	53.3743	114.313	53.9075	109.979	145.071	41.4891	33.0842	79.1361	859.448	68.5171	634.608	73.447
#VALUE!	Cre02.g095112	'			0.0269266	0.000652492	3.4762e-13	0.00296889	5.91282e-05	0.12936	5.51755e-08	156.215	124.167	131.598	137.745	146.905	129.607	160.445	207.235	184.45	207.401	153.635	186.184	224.132	209.693	215.64	214.081	197.835	197.476	201.912	219.009	97.8701	106.965	139.522	118.832	108.487	75.8659	173.132	187.592	229.397	211.258	35.4347	12.2015	7.1247	13.3573	8.8856	15.0093	18.287	2.30253	13.3485	5.45319	15.9871	26.3282	17.7924	6.49358	15.6548	15.8902	36.6699	7.74631	19.6186	30.5686	22.7572	37.9355	32.7232	8.98186	34.0638	9.60578	99.198	13.8902	79.9915	25.1997
#VALUE!	Cre02.g095113	'TFC-E	cell.organisation.cytoskeleton.mikrotubuli;cell.organisation	CellCycle	0.000440919	1.55178e-05	4.69974e-123	1.42164e-129	0.813684	0.925328	1.94534e-64	198.229	209.81	208.118	218.193	272.029	243.386	295.357	339.915	291.621	306.311	264.785	279.879	367.414	326.27	351.648	43.8638	45.8065	43.2155	31.821	45.0667	247.062	286.646	354.392	327.155	269.501	220.131	269.511	405.398	299.774	358.493	33.2216	6.12769	6.75982	31.3246	18.8917	11.0447	25.0155	7.96056	20.8452	19.8044	11.0003	71.1821	41.2508	26.6375	19.3896	11.9928	18.1569	12.5871	9.08823	1.4324	17.2165	28.3616	34.3397	24.6801	42.0984	36.8103	130.788	9.1878	122.16	3.57122
#VALUE!	Cre02.g095114	'			0.855855	0.63004	0.206736	0.630874	0.04398	0.639503	0.018855	637.042	572.881	669.408	675.339	272.146	500.533	452.926	743.118	1085.96	298.475	495.584	300.721	541.902	739.305	866.317	653.122	600.474	649.169	663.87	616.253	783.67	553.029	758.576	1129.61	908.119	702.455	340.416	572.449	677.937	980.199	156.05	32.4916	49.8003	26.8734	3.22391	45.0987	23.3546	66.4079	48.7082	23.7724	9.63446	49.1888	15.6292	22.7798	116.754	52.4625	37.1614	104.573	109.515	63.2607	195.014	98.0565	86.9916	60.1641	186.404	191.224	44.132	145.075	39.8288	81.2061
#VALUE!	Cre02.g095115	'	cell.motility.eukaryotes.basal bodies		0.0513774	0.507615	0.0042406	0.304109	0.00103312	0.725833	0.341231	211.769	187.701	206.164	201.191	284.892	173.232	113.714	138.719	185.042	302.055	182.052	291.196	240.409	201.589	219.017	239.616	204.92	203.118	198.677	195.118	196.152	157.561	115.795	156.423	156.134	182.092	316.376	219.636	195.376	201.629	45.9867	26.055	10.2431	15.4933	12.9995	31.6846	20.1792	10.6679	2.63395	46.9251	18.2615	18.6772	32.4516	16.542	35.3764	30.5214	26.7325	14.8876	27.9698	13.0236	12.258	30.3533	10.9886	21.7772	19.6022	7.49579	18.5884	1.35067	39.908	26.1209
#VALUE!	Cre01.g043650	'DLU2			0.247624	0.324289	0.458612	0.341709	0.775459	0.931658	6.71629e-06	245.024	262.424	263.952	252.05	294.56	278.244	223.601	180.937	165.725	326.879	280.534	324.551	222.674	188.787	159.256	222.327	202.657	208.99	198.856	187.822	244.861	200.502	192.493	154.315	214.91	238.155	307.075	201.883	152.441	105.473	6.9075	31.6202	14.7214	9.10977	6.53502	30.7611	55.4777	18.7924	8.40141	29.0405	26.8641	29.1399	23.4449	12.5764	2.16624	19.9351	11.8569	12.6598	35.4518	32.0175	35.5845	39.3006	53.0515	34.7918	31.6548	24.4702	25.3296	3.92097	5.86776	7.68331
#VALUE!	Cre02.g095116	'			0.000271004	0.000470789	0.00593637	3.5041e-06	0.13413	0.457027	0.589689	88.1411	89.847	90.3222	104.626	5.69133	93.9794	4.03814	7.36408	47.0595	10.9754	93.0264	26.6657	11.6917	23.8532	0.833287	57.7249	50.8209	64.5493	62.2611	61.1629	86.0611	2.64139	7.74129	43.6104	29.2357	84.6397	24.1139	9.40778	2.65965	0.853263	30.8239	24.1004	14.5665	15.969	3.92571	4.76864	4.06902	4.31422	6.14811	4.89757	13.7056	0.83356	3.7623	5.05571	0.110895	20.9818	12.9811	10.428	27.6512	14.7981	11.2545	0.726941	4.0418	28.5365	7.58162	25.9141	15.7746	6.1408	2.37114	1.47789
#VALUE!	Cre02.g095117	'			0.729953	1.20838e-06	0.215812	3.06923e-09	4.13897e-11	0.610118	0.0288121	601.244	704.755	693.944	673.153	1809.46	575.987	742.53	595.615	572.248	1806.18	552.423	2248.54	1649.07	1535.29	2183.54	960.651	1007.48	1097.54	1054.95	1040.13	826.831	982.307	897.87	827.532	785.764	844.967	2777.31	2340.44	2324.17	2326.09	23.5125	30.4812	60.9413	81.048	64.3835	46.6184	4.5476	24.7615	27.427	78.6366	17.1181	117.946	176.756	52.6659	169.31	85.3313	107.88	176.814	124.666	154.159	60.5466	150.334	173.629	169.192	118.628	17.8543	257.28	147.84	504.774	466.638
#VALUE!	Cre02.g095119	'			0.334151	0.0704831	0.967197	0.0855047	0.0268582	0.808258	4.19352e-06	387.084	354.163	370.539	370.337	443.126	378.481	330.572	432.677	374.226	278.621	402.304	248.674	378.034	329.635	291.269	259.706	280.953	247.091	257.924	248.312	310.349	254.185	256.921	276.573	257.081	283.33	201.217	283.856	223.895	218.984	14.7428	24.1032	8.6844	29.1598	18.1846	50.8467	57.753	21.7808	34.7842	29.1752	18.3628	17.5629	39.4511	26.4828	4.11133	21.2606	33.8527	53.975	40.1319	21.5375	30.9298	7.50057	36.3386	24.3363	23.3713	38.005	23.3834	14.423	17.1058	25.8022
#VALUE!	Cre02.g095121	'PUS9	protein.aa activation.pseudouridylate synthase;RNA.RNA binding;nucleotide metabolism.deoxynucleotide metabolism.pseudouridine synthase		0.0052926	0.00731836	0.000127357	1.00252e-05	0.606026	0.723739	0.548306	253.189	261.065	251.976	270.973	196.808	298.685	157.868	223.806	177.717	114.848	270.741	143.926	195.221	218.386	135.414	266.981	295.434	291.01	205.521	276.565	274.641	186.135	190.736	187.314	195.213	223.024	171.603	168.998	231.863	196.661	56.3236	31.6275	8.94942	37.6034	11.9121	18.495	9.97964	13.3933	8.68858	10.645	33.3898	38.5424	41.4211	14.7324	3.6156	61.5834	39.8519	16.4021	35.5121	21.837	54.2986	18.0705	46.6693	6.07998	16.6093	17.7209	26.1164	12.8442	32.3553	29.6548
#VALUE!	Cre02.g095122	'FKB16-8	protein.folding.immunophilins (IMM).FKBPs;protein.folding		0.417758	0.126124	4.59026e-05	0.13571	0.0012379	0.607879	5.80042e-19	850.363	886.023	918.663	868.778	906.413	785.892	1083.58	842.708	731.989	787.074	775.28	1363.96	1125.42	1006.67	737.06	1323.98	1408.44	1398.92	1393.69	1381.81	1052.55	1508.14	1348.96	1119.11	1025.83	1205.56	1803.65	1546.4	1424.56	1101.3	84.0499	73.9312	77.3136	64.8233	43.6442	15.8826	11.2734	56.1018	56.3913	49.3083	64.8982	35.9249	73.9774	14.7265	110.596	77.1868	109.192	59.2634	162.617	46.0549	210.023	61.9044	47.8131	72.5961	124.632	101.306	151.45	115.408	103.639	188.333
#VALUE!	Cre02.g095123	'			0.223738	3.86459e-05	0.670748	0.00134244	0.0342698	0.999341	0.18353	2.99849	4.38373	2.99254	4.82088	7.3462	8.04264	8.5572	4.86414	3.15355	10.1604	1.36491	33.3051	46.4473	18.8788	3.32827	5.33943	5.5349	3.37557	8.93426	7.32737	3.80404	14.2455	7.16203	3.12948	14.8141	5.89519	26.4953	53.3281	22.1235	3.00899	1.81584	2.51353	2.2785	3.0077	1.94251	4.521	2.2669	2.23243	2.45233	3.61334	0.578066	11.8282	4.10822	5.04231	1.69842	3.09086	4.15293	2.07921	2.91674	3.63084	3.49975	7.3527	4.62995	1.3404	6.10634	1.28732	8.83705	15.4577	11.3215	2.47176
#VALUE!	Cre01.g043700	'			0.883194	0.0339783	1.51141e-14	7.21694e-06	0.000844158	0.789598	3.95025e-06	148.425	146.988	148.379	142.081	70.3087	155.432	125.839	173.905	176.736	54.355	135.429	55.3735	105.539	128.306	105.945	60.133	61.0188	80.9707	57.0349	52.3176	138.304	115.927	127.217	163.024	139.103	135.491	41.5405	90.5292	93.9208	112.497	29.6613	10.4693	21.7073	24.4027	15.7605	19.5614	22.6656	25.6281	14.4211	6.6503	16.5098	13.7916	10.0887	15.3578	0.695497	10.7415	13.6791	11.1242	12.1844	12.5002	29.3706	7.28725	12.8734	17.6655	17.25	11.2283	18.1414	25.5807	31.3085	7.65012
#VALUE!	Cre02.g095124	'			0.783027	0.0248585	0.0469151	0.84219	0.00739357	0.83486	0.00251346	67.5923	55.2609	74.402	51.6713	23.5059	55.5204	17.8078	52.7975	127.895	40.3623	52.1948	37.2635	113.832	120.827	122.224	71.8218	88.4087	80.7079	81.0649	74.4923	66.949	26.8048	48.4432	95.9336	65.525	66.2321	41.3036	112.01	115.659	99.912	24.5253	5.00647	10.6986	15.3379	10.7649	6.7913	7.31663	7.82813	28.3591	13.1255	2.05782	8.89011	18.7539	5.33318	2.22783	10.4021	35.4384	24.6893	26.3567	21.2959	14.9066	13.4629	8.37328	9.89955	15.9528	13.3099	6.74485	19.6347	36.0289	21.1526
#VALUE!	Cre02.g095125	'			0.118879	5.91075e-07	0.121473	6.23926e-13	1.06136e-05	0.376429	1.69052e-17	266.726	313.609	310.415	284.725	394.397	321.778	326.211	273.746	291.172	704.414	280.478	739.023	633.738	480.193	591.403	185.549	172.366	176.656	177.114	172.553	236.433	236.106	149.408	191.244	226.203	224.814	560.91	460.512	307.956	286.774	19.2884	55.6178	18.7776	19.1687	18.9268	34.2489	39.3972	16.2202	23.2109	61.9986	21.2312	81.8546	86.0659	5.34765	143.529	6.26893	13.531	34.6981	28.6346	10.8422	30.4018	7.12252	7.21975	16.2834	11.8872	16.2683	114.421	80.8544	28.7173	36.6959
#VALUE!	Cre02.g095126	'DPE2	major CHO metabolism.degradation.starch.D enzyme	Starch.Biosynthesis;Starch.Degradation	0.8379	0.0175894	0.00198925	0.314192	0.005798	0.996971	0.0117638	2396.99	2282.27	2409.02	2186.22	3584.16	2500.84	2482.01	3034.94	2651.08	1984.1	2487.78	1506.44	2757.64	2055.82	1779.1	1909.66	1803.54	1737.17	1856.51	1848.85	2376.98	2444.97	2635.16	2486.24	2462.26	2374.9	1819.93	2388.96	2017.37	2216.34	413.173	218.362	131.569	98.8297	199.949	151.922	292.591	37.5227	34.5331	195.043	99.7372	124.879	138.778	110.317	116.559	144.115	91.9029	141.252	29.281	28.6864	204.171	282.655	259.648	344.468	71.2657	114.867	229.315	116.043	277.147	192.293
#VALUE!	Cre02.g095127	'	minor CHO metabolism.others		0.0236024	0.00595132	3.96424e-05	1.39507e-08	0.137444	0.690541	0.00756893	641.419	619.955	688.926	667.022	313.532	671.199	421.713	548.222	550.471	118.725	633.201	236.327	407.021	549.349	375.495	742.73	791.468	702.381	735.382	733.714	642.577	434.983	429.38	520.75	504.123	585.754	268.414	398.603	474.502	453.378	38.4452	62.1203	32.6656	24.0042	24.0422	57.7746	30.3128	70.204	45.432	15.9624	60.9343	53.8803	47.5003	36.243	56.123	64.3017	40.2358	82.4591	71.9122	31.9109	9.39253	42.0763	45.0856	55.0725	59.6017	35.8876	7.76564	10.2148	77.9208	13.3407
#VALUE!	Cre02.g095128	'			0.16643	0.0244198	0.175586	0.213081	0.013641	0.446766	0.0310776	275.039	377.901	350.579	280.113	832.242	286.247	508.485	409.495	278.54	1180.04	220.208	837.21	605.364	595.969	490.846	481.548	528.82	531.184	516.128	514.179	326.848	661.394	520.351	354.28	430.614	373.03	862.167	761.628	719.143	476.746	23.5252	39.9316	15.8878	25.0935	95.4471	23.219	15.9762	24.3502	3.00458	58.4841	13.6012	52.1691	64.1816	25.6274	16.2658	88.2819	54.0975	53.6179	30.5583	163.221	18.784	167.199	77.2192	53.2097	10.3154	38.4332	164.888	68.0792	231.88	71.4128
#VALUE!	Cre02.g095129	'	protein.postranslational modification.kinase;protein.postranslational modification		0.0017804	0.00870683	0.0033296	0.114976	0.150684	0.438295	3.19617e-11	515.65	558.413	504.948	504.337	711.435	576.804	714.464	657.968	615.276	848.881	560.875	725.79	646.673	716.668	629.24	924.976	867.282	894.459	906.017	945.495	614.693	806.214	906.429	738.924	727.997	579.928	909.882	840.422	954.733	846.112	42.0836	69.9808	6.64965	25.1537	78.6931	21.1707	26.4432	13.8639	18.0544	42.9569	66.0109	16.9522	74.1547	19.3537	31.5688	130.678	95.663	81.3203	86.1546	109.259	33.9054	65.5416	76.0057	65.6164	47.5182	39.9132	37.3004	19.9005	97.3556	75.9654
#VALUE!	Cre02.g095130	'			0.138401	0.0275444	3.87182e-05	2.99234e-08	0.167479	0.80243	8.34776e-05	1652.15	1931.77	1816.72	1713.16	2541.05	1844.55	1896.06	1541.68	1062.37	1996.09	1894.24	1872.9	1710.99	1044.57	635.981	2647.64	2301.8	2477.47	2631.25	2604.86	1823.95	2165.21	1761.51	1226.95	1685.34	1967.01	2048.36	1645.03	1296.46	664.436	337.364	178.842	13.8877	76.0836	95.1619	96.8776	88.1381	88.4853	59.6384	178.865	29.2622	227.184	43.3912	39.7863	67.7884	347.295	47.7951	116.19	141.734	176.228	84.7551	268.679	55.5893	52.7643	112.284	135.588	123.881	106.027	126.335	40.4684
#VALUE!	Cre02.g095131	'			0.0101843	0.0602401	1.39819e-07	1.17976e-06	0.538574	0.732951	6.69672e-45	67.898	77.887	74.2563	76.3594	125.553	107.544	45.584	16.5246	24.3388	72.1889	144.654	97.7513	32.0742	10.0709	7.56824	6.484	10.7076	6.80803	11.753	8.77948	70.0711	35.3346	25.316	23.3837	36.823	93.7348	52.645	21.9752	16.7758	4.24298	1.14499	14.2846	9.68657	1.91031	36.4732	31.5597	7.07098	3.05213	6.40879	14.1368	29.9605	11.4701	3.60558	2.91652	2.10751	4.88155	11.3396	6.94271	3.6106	5.58398	10.5506	13.8347	11.0998	14.8949	12.904	5.96994	18.4504	8.26321	7.57222	1.16448
#VALUE!	Cre02.g095132	'			0.00733802	0.026444	5.17849e-09	3.54278e-08	0.891337	0.999341	1.54324e-06	113.49	103.257	95.8812	95.6655	185.019	140.23	60.8283	26.7739	35.2258	106.394	194.415	133.832	43.6032	15.0804	9.91615	186.44	178.155	175.775	191.29	186.062	129.597	64.3781	48.7104	29.0839	71.6838	148.72	160.061	40.1111	37.777	12.7056	47.6054	8.69309	19.3469	7.80072	45.1098	32.5771	12.7744	5.69638	1.65419	5.88909	30.5943	17.2508	10.1491	2.4549	1.98971	57.4351	34.8791	9.5683	17.074	9.23189	12.4635	14.9817	20.5186	7.63591	20.8317	35.2528	31.9992	2.32941	21.6934	5.60559
#VALUE!	Cre02.g095133	'			0.64323	0.100505	7.62301e-34	6.15748e-51	0.000392389	0.793864	2.8889e-38	317.36	281.961	304.4	288.303	327.146	264.715	415.177	383.94	284.502	261.363	242.268	346.298	279.883	260.656	235.154	720.2	754.639	778.434	801.084	746.45	324.583	398.858	386.669	344.674	318.426	324.247	396.617	250.943	281.2	244.45	55.469	34.8455	22.2634	19.9648	22.1216	25.7292	26.5941	22.2663	31.4105	5.10362	23.2053	18.6098	17.0492	19.3219	28.274	70.4735	106.9	146.48	69.5939	129.906	47.2044	22.7722	10.6296	39.6108	15.8503	32.7599	52.3992	23.097	77.2073	13.0583
#VALUE!	Cre01.g043750	'BBS7			0.000241001	0.000118248	0.109003	0.611696	0.190715	0.544172	0.00784313	829.113	808.817	848.99	862.238	613.067	843.809	520.613	515.882	684.837	561.885	787.594	659.194	521.17	570.669	537.109	670.729	667.845	635.248	689.396	717.55	944.997	629.13	654.205	776.261	752.632	996.549	879.629	615.15	533.173	512.689	108.685	46.3809	12.2986	81.1274	22.922	34.6547	39.4102	39.7493	45.7322	41.8383	33.7004	12.3788	29.0719	19.844	20.7939	23.4848	62.771	47.551	51.0757	42.2949	27.725	96.1871	65.0266	83.7573	88.6298	112.645	204.801	10.7866	60.2438	48.0569
#VALUE!	Cre02.g095134	'			0.000476249	0.154512	0.0893234	0.167731	0.770244	0.278549	0.00364592	183.407	161.447	211.436	118.147	79.0774	155.088	96.7335	131.674	33.4294	66.9271	153.767	101.966	180.387	118.995	67.2415	229.822	225.827	225.264	228.128	217.22	283.132	166.273	192.991	204.49	143.473	287.572	172.436	230.178	200.463	149.991	22.2983	27.0314	27.6684	101.81	24.0291	21.5609	10.0248	9.14201	6.80239	17.808	24.0383	1.57392	37.0491	25.0702	3.12088	22.7177	37.1357	6.72857	63.9674	46.1219	78.0953	81.0535	97.0253	78.9336	60.8755	65.7191	91.6136	51.2667	70.6626	42.8238
#VALUE!	Cre02.g095135	'			0.473942	0.334056	0.752586	0.623975	0.408863	0.748963	0.00819751	131.341	102.389	119.58	113.587	75.4493	106.425	69.4702	84.9451	147.92	94.2236	95.9553	102.426	116.055	143.495	192.362	88.3522	84.1437	84.3012	71.1796	87.6927	115.379	63.5158	63.2382	119.175	83.5178	89.2176	77.2202	101.479	82.5544	136.993	39.9811	11.0238	14.9175	29.3739	3.22997	15.0284	20.8182	15.0185	3.9358	0.833124	8.14784	10.1637	16.3158	5.96599	3.01821	30.9403	24.8816	18.3004	5.95899	7.00899	7.25816	21.0343	16.5108	20.0912	21.2179	18.8412	9.53468	22.4899	8.43074	19.5626
#VALUE!	Cre02.g095136	'			0.370512	0.0591406	1.92876e-06	2.67287e-10	0.279826	0.760856	2.97385e-30	127.771	145.896	152.447	145.38	192.828	158.81	204.448	204.499	146.36	141.457	159.438	243.34	176.09	178.333	166.246	74.8734	52.5059	55.0236	51.2357	64.4056	105.753	121.47	111.791	72.5512	130.146	115.624	197.352	121.744	122.455	74.0859	25.2495	3.23988	24.1718	13.171	25.0789	19.4773	44.0929	18.4603	9.59233	2.84363	19.1669	36.2302	19.2062	23.3391	40.8123	10.4387	15.2254	5.81535	7.87667	4.80582	11.6775	13.0373	29.7807	24.8332	37.4829	17.0516	39.7981	8.36999	21.373	20.4841
#VALUE!	Cre02.g095137	'	fermentation.pyruvate:ferredoxin 2-oxidoreductase (CoA-acetylating)		0.00103483	0.000780729	1.03258e-06	4.5827e-09	0.721603	0.721008	0.000567573	127.86	392.092	102.117	137.682	53.9161	137.752	552.212	1413.52	3259.93	165.308	171.351	143.686	1218.24	3001.96	2444.14	74.7235	67.235	70.5848	73.0315	79.5522	67.9758	323.725	638.495	1663.19	1408.84	80.9863	154.082	273.516	1763.65	4222.53	42.368	287.232	4.63136	45.0751	12.6362	26.7683	344.537	134.962	698.129	96.7598	44.2128	88.1391	784.915	1232.37	492.339	20.9166	9.22055	20.5222	1.37318	17.4979	16.8336	54.6303	156.831	1001.37	750.639	22.4008	29.5203	49.9598	939.907	1257.35
#VALUE!	Cre02.g095138	'			0.443567	0.206735	0.398023	0.836441	0.233599	0.630876	0.180979	264.128	249.539	244.737	240.73	275.257	243.59	298.77	302.153	274.458	249.63	229.947	173.24	249.233	262.573	184.5	197.934	209.973	214.479	199.279	202.487	225.21	198.111	174.028	196.738	273.805	235.435	180.886	189.995	201.127	177.745	11.6276	9.35226	28.0355	42.2024	31.8489	34.9725	39.0824	18.9391	13.6095	21.9128	5.94794	10.6498	18.5862	24.6046	8.97994	20.9062	68.9483	34.4138	44.9626	26.7452	51.2651	43.0942	35.379	54.684	59.7407	24.8538	29.1116	18.6396	27.3028	20.3703
#VALUE!	Cre02.g095140	'			0.0113795	0.00180412	0.0317381	0.221365	0.421105	0.503859	3.27422e-06	2500.25	1406.61	1276.45	1060.89	3279.31	1694.39	2121.77	4083.1	3168.86	4501.01	3522.06	1334.05	5216.83	2677.61	3914.27	3701.4	3979.38	3331.02	4079.34	3728.95	3073.16	5659.37	8900.6	5624.65	3662.96	3511.86	5275.52	5353.78	5144.18	3249.67	1243.68	307.571	828.365	420.136	843.195	297.712	626.354	735.265	364.467	1117.31	2364.46	868.793	894.53	383.218	434.128	842.584	1306.3	530.447	613.677	1489.15	766.152	367.082	1945.36	2315.98	674.423	307.711	1282.71	467.064	2038.41	547.828
#VALUE!	Cre02.g095141	'			0.00042782	3.3453e-05	8.49113e-12	1.49474e-13	0.796866	0.999386	0.0039689	181.429	179.196	165.297	169.609	52.7322	173.094	306.983	377.439	364.122	133.49	133.114	218.992	358.377	431.304	446.437	86.1189	110.546	101.949	98.5401	105.428	157.375	299.574	328.885	338.861	285.779	148.617	265.679	296.757	350.508	424.558	50.8257	7.1622	13.8616	14.62	5.91706	23.7768	45.5563	20.9399	31.318	34.7137	11.7339	8.03102	25.0255	16.642	2.56906	20.4508	18.9653	16.9292	5.49947	16.7143	32.2272	28.6154	35.0775	33.5402	31.3168	3.54183	53.5989	26.7976	15.6096	21.751
#VALUE!	Cre02.g095142	'			0.000720559	4.35065e-09	0.00126045	3.3926e-12	0.000618895	0.633918	0.919123	38.4926	33.7997	29.6831	36.2038	19.6624	31.3724	69.6247	88.1759	88.1288	47.0624	26.7112	73.3312	101.335	180.6	170.094	27.1266	35.0438	21.898	27.7269	31.1566	27.9237	68.9881	71.0677	66.5113	68.9737	29.3634	82.2984	116.209	160.976	178.268	6.1173	5.12377	7.56097	4.17189	5.87832	7.62231	19.7029	8.66638	10.0693	14.5929	8.60083	16.7252	25.4699	3.5	1.41739	2.30822	7.53603	7.94162	3.75142	4.54529	4.94001	9.4771	7.52728	5.59947	7.77191	7.92862	15.6565	21.78	18.6728	30.6068
#VALUE!	Cre01.g043800	'			0.253352	0.010982	0.0245871	7.56631e-07	0.0286042	0.708581	0.815303	226.472	227.16	244.777	249.951	407.816	288.849	285.539	292.536	295.438	377.251	269.887	593.316	402.277	253.441	234.63	265.55	254.792	257.513	227.046	222.58	300.051	314.181	316.938	288.554	348.608	333.289	711.921	422.199	320.622	269.793	29.5312	22.351	6.79876	31.0478	7.62442	46.9837	27.9682	15.1389	9.28916	18.2858	26.4451	66.4878	2.53141	17.0777	25.8131	13.4701	30.0569	46.2507	16.2063	7.29241	36.686	44.9761	16.3809	35.1695	30.2125	7.53714	135.247	44.7888	31.7155	17.2731
#VALUE!	Cre02.g095143	'			0.338584	3.22391e-06	0.524676	8.5684e-07	6.31196e-05	0.760092	0.00503119	26.6162	17.8008	24.196	16.5344	16.6637	16.7044	12.5343	32.2517	58.6269	31.5177	14.424	28.8771	63.535	79.7972	159.33	12.8908	16.3845	10.7856	14.4718	15.8745	17.2433	8.16241	14.5883	38.4682	23.3327	17.4988	20.3833	55.5212	52.4517	79.7959	4.04612	5.16168	6.66724	3.74258	4.14787	2.37897	4.65503	3.16407	5.05153	5.52916	1.30876	3.95305	8.77579	5.20315	3.1298	5.3685	6.69682	1.88576	2.70424	5.14994	6.58316	3.75164	7.42344	5.62973	5.62139	7.19985	8.72038	17.3139	17.0857	10.1904
#VALUE!	Cre02.g095144	'			0.0603646	0.926014	0.00391036	0.00685508	0.661424	0.420199	0.977535	731.965	993.67	753.188	696.371	2060.22	697.028	1453.33	1296.92	893.77	2190.52	671.226	1410.44	1252.38	825.968	748.331	1038.6	1043.65	1028.49	1086.32	1023.13	993.892	1754.07	1665.46	1269.67	1346.89	1008.57	1856.27	1773.29	1222.72	970.487	35.3263	274.149	44.3793	53.8366	222.335	28.0113	82.3736	77.7477	102.601	164.441	26.0256	169.552	56.7633	70.68	83.6259	26.2567	145.61	59.4096	9.65042	92.071	115.499	237.639	112.725	83.2717	36.2186	89.9061	114.92	100.717	45.2682	78.0849
#VALUE!	Cre02.g095145	'			0.0670473	0.187074	0.193395	0.0501755	0.00581859	0.95573	0.12111	19.398	22.5869	15.7708	12.1343	53.5374	26.7638	16.9842	3.38573	2.4349	25.9127	28.6003	148.557	40.6808	5.03045	2.56852	34.6022	29.0212	26.555	32.5359	29.3496	44.045	32.0898	15.6045	8.42972	24.5127	46.2631	247.009	55.3911	31.132	5.24571	10.5545	4.05543	3.13784	3.03869	23.8028	2.18589	3.89649	0.995539	2.17537	11.6283	11.7988	18.1497	6.32633	2.26734	2.77287	14.7988	4.1499	2.15962	9.08764	3.53474	20.3267	6.35449	4.05542	2.89464	1.23682	3.87061	12.7049	9.78176	18.0831	5.5872
#VALUE!	Cre02.g095146	'			0.00332369	2.27646e-06	8.94721e-06	6.73338e-17	3.20813e-05	0.346796	6.374e-07	2331.4	2205.05	2421.38	2363.86	508.95	2370.85	1077.72	1397.06	1454.16	202.317	2310.86	333.119	862.477	1189.64	370.657	3494.23	3896.47	3470.47	3441.65	3447.17	2438.16	1441.51	1650.74	1693.29	1830.96	2396.98	418.466	917.928	1151.66	837.858	154.183	237.476	82.8133	260.702	36.5538	77.3561	113.034	108.022	113.195	7.96086	98.0333	123.666	134.928	37.4438	85.3831	393.168	438.412	362.983	119.482	225.659	223.588	113.792	83.438	152.791	90.6166	125.731	76.2735	65.9873	45.3255	118.789
#VALUE!	Cre02.g095147	'ALG2	misc.UDP glucosyl and glucoronyl transferases		0.0763663	1.92993e-05	1.63043e-08	4.00092e-15	0.0545113	0.867393	0.00227295	236.17	239.786	257.554	261.574	145.592	201.179	247.445	302.247	373.44	284.447	196.328	388.423	377.599	458.731	474.42	156.404	133.899	184.747	137.202	144.162	258.472	275.515	290.577	341.302	291.685	216.209	377.244	395.649	379.378	423.038	35.7735	35.6999	7.86189	22.1416	10.8288	21.7015	11.5089	17.1477	27.7937	9.83879	12.5222	7.738	29.3834	16.1559	52.8189	13.8545	17.6834	4.63201	10.2256	10.5062	38.9449	20.6933	50.5684	31.3332	47.7912	36.4792	58.3556	13.1393	39.6567	50.4592
#VALUE!	Cre02.g095148	'			0.00103245	1.10887e-07	9.309e-10	4.84785e-18	0.0215659	0.902373	0.335612	104.017	101.052	86.8037	98.6212	66.1655	78.4743	144.258	222.506	189.943	139.838	61.6987	245.208	242.449	244.228	301.601	68.2669	80.6159	85.3344	71.6878	71.4463	91.9356	166.569	153.805	166.992	193.188	80.3235	243.536	235.111	235.798	274.876	18.0837	13.3025	4.83769	20.1998	18.1563	2.00818	17.9756	13.8835	8.98007	10.471	3.68828	16.5785	6.24984	4.43775	18.7239	4.91986	22.2351	7.84333	2.38409	12.879	25.2942	43.8894	3.29178	30.8384	36.4608	5.38224	16.5612	23.2186	34.1822	23.4286
#VALUE!	Cre02.g095149	'FAP143			0.109942	0.935195	0.305666	0.372519	0.138035	0.92786	0.00406603	566.548	605.679	590.536	564.685	786.955	673.415	515.577	400.035	395.798	747.951	782.829	1025.2	487.577	421.685	427.933	778.169	776.869	705.039	737.755	770.462	739.083	675.358	648.565	547.994	653.787	899.209	1390.37	633.995	575.802	520.777	129.273	34.1228	24.25	20.3098	22.7637	85.1669	22.3741	11.9397	16.6059	45.6262	100.303	61.4831	34.1017	26.6651	41.7471	48.8765	55.915	87.9383	57.0968	25.0843	37.0363	100.662	31.0006	52.189	48.4464	134.269	93.6387	64.3827	18.0477	44.4518
#VALUE!	Cre02.g095151	'	transport.ABC transporters and multidrug resistance systems		0.0192303	1.20209e-07	0.882211	0.0142067	0.0557342	0.971694	0.00108047	44.8647	19.768	13.3572	12.8244	55.9472	969.45	12.7901	8.66383	12.3687	204.014	1068.48	34.4297	21.0163	10.5452	321.642	19.1646	9.9122	5.95566	12.6446	7.4759	51.7594	10.0787	11.9254	6.16493	2.94675	92.5157	31.743	12.5239	33.4144	6.20519	31.1082	8.20175	1.68591	5.82451	43.2037	717.96	9.50404	3.19492	8.95223	203.025	132.687	7.05772	5.4923	3.09578	206.131	12.5176	8.04401	0.848686	3.34875	1.99951	58.4384	9.33672	3.37621	6.31351	1.06534	57.5011	5.72993	6.39161	10.9164	4.74745
#VALUE!	Cre02.g095000	'PLA2	lipid metabolism.lipid degradation.lysophospholipases.phospholipase A2		0.281977	0.80387	5.13103e-08	0.0758165	0.000219563	0.759028	5.82641e-27	345.33	283.365	308.948	331.739	397.648	269.185	308.41	292.137	382.833	298.111	276.988	418.981	323.885	384.854	359.466	680.021	733.648	771.269	698.063	665.381	417.303	515.739	547.17	525.248	441.658	439.85	757.078	615.049	644.641	647.292	40.9263	28.7614	48.4172	51.454	73.6838	13.2348	24.9238	24.5212	14.9691	25.6414	54.6259	76.1847	58.4875	17.4111	21.5578	69.8596	73.4719	123.917	35.0434	13.7996	86.1705	16.8308	59.1436	43.8032	8.77291	11.8098	51.5779	41.5259	134.951	89.4588
#VALUE!	Cre02.g095050	'			0.000366766	1.09742e-07	0.0733904	0.664601	0.00443301	0.68767	0.0134302	579.993	498.843	546.522	519.443	224.399	485.305	247.771	258.08	424.483	284.879	472.832	217.286	192.047	293.185	307.508	330.195	327.398	360.353	304.143	303.087	484.424	300.029	349.071	477.277	319.289	496.142	237.198	242.516	257.304	325.248	154.653	59.8657	32.4441	41.4318	11.0436	11.9815	56.7018	37.9632	17.7821	16.8669	51.8768	37.1567	6.45344	13.801	14.557	53.0837	18.3132	19.1158	31.1178	53.2986	43.3466	80.5019	115.512	138.608	60.2025	70.4676	101.104	11.004	29.0416	36.9181
#VALUE!	Cre02.g095100	'CPLD26			0.343569	0.207797	1.04523e-42	1.00711e-48	0.435724	0.565326	4.51422e-43	328.653	316.636	333.398	317.089	323.561	308.438	450.582	409.823	324.085	271.747	290.072	271.501	266.481	358.038	301.004	729.793	793.675	736.279	863.092	855.647	249.269	347.831	343.335	302.412	324.29	264.439	309.833	203.664	377.094	338.352	104.64	42.9796	13.8293	16.3626	26.5142	24.204	9.63657	23.3137	18.9033	11.7363	34.6113	47.2348	8.66585	15.5202	10.9453	10.2163	74.4358	70.6892	51.669	26.5525	14.6328	58.4053	26.5877	31.0441	36.5671	19.3441	83.7708	16.0591	91.8489	18.4829
#VALUE!	Cre02.g095150	'			4.12639e-06	0.000536374	0.00302704	7.04694e-07	0.0343539	0.129912	0.0900754	5280.22	5798.52	6516.65	6058	3145.38	6292.61	3599.83	1706.13	1176.97	1186.8	6136.85	5357.1	2299.15	1054.17	489.461	6830.36	6052.87	5819.73	6224.1	6412.52	6965.92	4435.64	2188.9	1661.77	5813.14	7585.05	5481.86	2354.72	1100.71	995.25	772.516	373.861	665.046	104.432	340.957	256.386	406.495	106.111	148.103	291.137	750.073	426.827	422.246	89.9928	225.891	176.926	1261.73	538.955	813.314	686.635	550.768	157.512	231.041	207.861	574.523	428.878	627.826	320.995	69.8773	907.104
#VALUE!	Cre02.g095200	'	transport.ABC transporters and multidrug resistance systems;protein.synthesis.ribosome biogenesis.export from nucleus		0.00846548	0.000303784	0.00234429	1.83934e-18	4.71859e-06	0.0863007	0.0105942	415.432	443.363	346.974	381.244	318.633	413.663	669.294	525.11	650.655	587.587	743.014	644.415	463.445	500.441	1026.87	278.952	297.13	256.966	298.015	253.035	368.498	455.844	353.743	401.425	513.255	390.564	482.087	437.824	1000.97	2477.97	106.96	111.381	38.8022	22.5381	60.014	54.8942	55.2037	62.9439	16.1473	43.1996	198.421	209.083	17.1268	20.8438	219.197	36.5944	28.3224	32.6474	31.1629	28.6504	49.7495	119.924	73.2946	55.5564	44.0948	77.6544	64.4159	29.3921	217.371	217.953
#VALUE!	Cre02.g095250	'	protein.synthesis.ribosome biogenesis		0.00402858	0.542755	2.06135e-21	1.58187e-41	1.87253e-05	0.877425	2.87063e-70	496.932	431.97	560.099	566.319	431.915	424.898	92.2297	99.8149	445.526	400.893	429.76	356.998	676.004	460.555	1238.21	13.8099	22.1408	27.581	23.7483	13.7979	320.608	35.5219	71.4526	233.537	108.789	270.873	186.919	417.084	224.516	501.226	257.225	42.7219	58.0841	89.037	138.51	46.1742	9.71297	17.0241	36.2796	40.633	55.829	29.2308	92.8875	54.4189	75.0403	12.2052	19.0823	17.9177	11.4398	5.03402	38.9162	12.5972	59.5527	173.347	58.5558	45.2709	61.0044	71.5638	106.43	46.3484
#VALUE!	Cre02.g095294	'			0.0628615	0.15281	1.49851e-19	0.00710558	6.10556e-09	0.317185	8.96184e-10	84.4676	47.6967	57.5617	63.7905	55.2898	56.2108	8.49854	16.8712	53.3454	105.945	59.0598	51.0043	98.6501	68.2052	169.912	117.317	110.75	105.636	111.769	92.7315	41.9311	6.8775	18.6906	36.2777	12.1515	45.819	44.6586	83.3991	100.226	132.86	3.83334	13.7508	5.54328	7.55381	11.2302	0.258206	1.3017	2.75225	8.67806	31.4768	9.98772	5.16133	3.15106	1.49227	21.4441	20.389	15.1621	14.3424	11.6699	6.99953	11.4246	1.57932	14.1386	14.164	9.57473	14.1862	17.6781	4.98216	72.2804	23.5881
#VALUE!	Cre02.g095300	'	cell.cycle;signalling.MAP kinases;minor CHO metabolism.callose;protein.postranslational modification.kinase;protein.postranslational modification		0.4711	0.291936	0.00961894	0.0286886	0.601494	0.743937	0.646573	61.4975	65.9575	66.5787	59.2325	273.905	61.3576	67.3785	85.1831	140.616	215.783	54.4961	123.421	113.618	109.443	141.723	88.6833	118.219	91.4936	96.6982	78.0703	127.706	135.313	134.608	156.142	112.923	100.874	170.283	122.393	125.409	115.851	16.5422	4.91824	12.5047	9.49953	46.4572	20.1994	19.4568	10.5148	5.37217	35.3077	9.4201	24.0521	5.10349	3.71837	13.6045	7.54609	26.231	15.5244	10.7121	3.63743	2.99314	47.4569	40.4894	24.3312	11.7183	16.8644	34.4019	6.12359	21.9626	14.038
#VALUE!	Cre02.g095350	'CGL116	nucleotide metabolism.salvage		0.641471	0.169615	2.73886e-21	7.31743e-19	0.469928	0.99619	3.65064e-12	767.751	983.981	968.643	834.606	1628.15	961.212	869.193	1007.06	807.525	1278.6	952.101	740.445	969.137	898.801	778.675	519.714	505.586	527.884	562.994	567.308	1225.36	1222.43	1171.42	1039.54	937.042	1147.17	833.595	1241.54	1055.45	1116.99	161.275	43.1813	70.7898	53.7715	82.5298	80.1021	44.6601	25.144	37.9138	106.78	95.6242	100.05	54.3193	34.5949	93.3776	93.0941	66.1038	58.0157	97.0475	76.6944	121.023	70.7687	150.887	34.8863	44.2486	156.244	321.816	17.2	353.109	179.565
#VALUE!	Cre02.g095400	'	protein.synthesis.ribosome biogenesis.BRIX		0.0171914	0.000326639	0.0263259	3.61925e-06	0.0142775	0.579845	0.000762904	1331.85	1255.34	1280.18	1237.75	500.065	1428.57	794.036	978.915	873.764	239.057	1514.25	341.855	700.88	844.392	433.982	1548.11	1491.24	1315.6	1425.58	1611.68	1430.31	909.806	1086.69	1091.22	1160.86	1300.32	537.897	780.88	947.52	859.512	297.236	144.736	25.6225	94.7617	63.2183	137.792	85.7475	95.8994	40.1066	29.5768	154.393	90.5215	96.6493	40.2849	46.0035	381.553	57.8662	73.1172	174.804	198.111	100.848	144.586	98.6677	199.068	159.605	163.117	50.8083	82.2225	61.1844	154.063
#VALUE!	Cre02.g095450	'FKB16-6	cell.cycle.peptidylprolyl isomerase;protein.folding.immunophilins (IMM).FKBPs		0.0450939	0.0222102	0.717662	0.383633	0.611772	0.772344	4.23336e-09	132.866	133.828	121.941	99.4631	97.9842	103.07	254.695	206.029	144.742	70.7974	93.6265	226.321	156.187	172.598	143.943	169.573	188.478	191.156	181.285	165.506	110.1	215.635	204.103	143.994	176.178	117.517	201.942	146.265	150.466	183.547	12.6638	4.79487	10.4022	10.8903	20.1479	28.3408	49.2627	15.4069	12.3053	17.3049	8.53396	31.5095	8.20246	12.1351	8.87613	12.3569	23.1836	38.8764	19.5378	22.6851	6.98625	37.8155	42.7713	21.668	36.1386	20.7158	15.4017	13.4937	3.9651	9.34055
#VALUE!	Cre02.g095500	'			0.478921	0.0830898	0.632308	0.000525362	0.00549835	0.537335	0.0123746	135.868	116.041	115.869	112.253	665.185	81.4532	59.0884	128.017	383.268	1020.34	79.0086	118.031	387.499	280.739	1035.79	116.439	122.299	120.819	130.652	115.81	130.245	102.879	124.616	279.516	154.535	119.324	124.234	440.768	415.552	627.874	63.5709	13.6452	9.62944	16.7888	48.8476	4.89149	18.1826	14.7381	11.873	129.093	26.2708	32.1075	16.7102	30.0411	245.691	5.5358	33.8986	35.6458	29.4651	11.2516	13.5351	71.2947	39.6675	40.2317	38.684	13.1002	9.06838	32.4709	151.745	27.9605
#VALUE!	Cre02.g095550	'	protein.synthesis.ribosome biogenesis		1.3741e-07	0.0315257	0.0388617	0.047684	9.50404e-08	0.648064	2.9686e-10	1098.25	925.553	1170.88	1264.1	270.266	1049.53	150.852	224.063	570.807	349.985	1160.55	495.908	547.25	724.428	659.714	407.986	387.791	359.322	390.106	389.459	634.046	161.107	163.461	364.16	358.736	786.695	603.545	491.475	468.403	538.412	344.779	123.742	24.9714	92.3063	56.0867	104.135	22.8608	7.57454	40.2498	44.8816	38.7414	54.45	76.7253	77.8509	44.7737	31.6024	45.0833	10.3087	2.57694	44.3341	97.061	26.2641	86.1189	157.914	73.9933	39.3172	87.4304	71.4986	94.0969	22.2555
#VALUE!	Cre02.g095600	'			0.00970411	0.351123	0.000678859	0.252824	0.0395944	0.441678	9.47699e-08	57.2907	63.3123	60.4218	60.0868	15.9369	48.3943	18.0693	48.1874	33.7239	20.2339	51.9048	24.2441	78.51	66.4246	114.112	94.128	90.3079	77.3771	87.8535	89.8739	80.9145	47.4432	42.201	62.2855	46.6844	75.1188	45.8883	87.0741	86.1067	108.901	16.8229	10.0083	4.39031	0.341794	7.89897	3.47845	5.15223	7.31913	5.68826	6.52527	4.75394	0.771194	16.637	9.02039	6.22745	9.8169	13.3736	13.1222	8.22075	6.07917	9.01577	18.6446	16.3266	33.957	13.2607	8.06008	6.72843	27.4395	49.2926	27.3432
#VALUE!	Cre02.g095650	'			0.360599	7.7758e-06	6.88428e-06	0.0322435	1.30951e-09	0.869381	1.1272e-09	160.267	151.412	187.447	184.569	82.2015	137.136	110.954	113.598	128.38	184.229	121.168	220.723	286.458	363.085	550.48	279.606	266.531	285.782	274.884	290.261	221.715	165.223	162.936	130.551	149.117	246.816	325.728	410.711	515.949	485.476	8.81038	18.9315	31.0713	36.178	20.3567	9.63179	15.6501	7.38591	14.7332	32.4864	13.9006	33.0355	39.9736	17.8614	1.88356	59.3921	22.3697	25.4174	51.348	39.157	59.7804	35.7329	41.9353	31.1161	47.7494	42.3407	37.1055	83.4	172.029	147.579
#VALUE!	Cre02.g095750	'ZEP1			0.00178146	2.13735e-07	0.00748447	3.05117e-10	0.0021167	0.549229	0.471702	2.6717	3.50795	1.57259	2.05913	24.1103	3.37657	7.14231	8.30038	6.85781	122.853	1.52577	9.92596	56.0607	25.3481	177.519	2.19841	4.38164	2.6063	5.47917	2.44771	4.67699	10.4741	13.2993	6.13682	10.5444	3.78097	9.89676	51.206	44.02	85.4943	1.69435	2.15043	1.11018	0.665109	4.2041	1.98059	2.94652	3.01077	2.31346	9.79364	0.472896	6.59736	17.6187	7.72432	69.5662	2.29337	1.77069	0.868995	0.531813	1.66982	1.71082	3.33412	4.14233	5.66454	3.45425	5.53807	5.19671	1.00513	12.0505	11.4628
#VALUE!	Cre01.g043850	'	signalling.MAP kinases;protein.postranslational modification.kinase;protein.postranslational modification		0.000424709	0.00288984	1.50625e-32	2.29707e-41	0.383452	0.329333	7.77125e-11	743.73	748.022	735.786	715.954	1025.22	838.159	974.23	898.053	813.987	1219.91	1015.42	924.661	859.611	814.215	826.352	406.665	367.329	375.819	383.603	447.035	643.03	730.453	645.855	627.255	734.299	607.069	809.862	768.638	726.583	681.293	32.7735	61.5579	39.794	39.1827	35.0261	41.8698	5.0252	111.099	73.3396	77.1537	23.8656	32.3304	17.5552	14.0082	91.4782	25.145	23.7828	85.4139	69.1161	25.3317	127.445	24.6672	56.949	26.1544	41.5761	35.9234	114.122	64.8452	92.9418	37.3633
#VALUE!	Cre02.g095800	'			0.801965	0.799459	2.19012e-08	3.7792e-11	0.198628	0.976685	3.65377e-05	307.071	294.373	317.012	303.785	138.129	323.707	270.212	306.64	305.62	178.216	275.877	252.69	281.151	310.28	208.317	362.811	377.342	376.451	347.751	380.251	267.577	219.57	256.778	271.378	200.183	204.951	241.114	246.232	253.338	195.344	15.0905	40.9353	19.6027	10.9322	9.52725	16.8346	27.1606	21.0282	26.2812	12.7136	3.88142	31.6125	12.7749	8.68071	7.51191	26.1607	79.1432	37.2263	38.9892	58.7961	15.9824	28.3534	65.1426	19.8102	24.8916	26.1089	26.8389	19.6734	35.486	29.5623
#VALUE!	Cre02.g095850	'			0.132489	0.00488353	0.972935	0.000961821	0.000470159	0.372996	0.318581	477.696	425.11	412.582	434.777	223.015	479.387	326.02	416.186	341.683	133.336	488.359	156.06	304.043	338.793	224.866	368.356	406.141	413.505	369.948	403.094	448.275	320.06	400.701	412.837	378.459	424.374	187.895	257.221	276.194	273.982	88.1721	67.9473	20.3744	11.9263	31.1849	59.064	50.942	72.3892	28.91	9.48866	66.9124	23.7736	63.6914	18.0142	23.6085	76.8691	50.7535	59.7263	38.2056	74.0595	100.801	28.578	91.8336	154.058	71.667	1.40467	31.5604	47.719	19.9274	24.7186
#VALUE!	Cre02.g095900	'ROC114			0.112087	0.609635	0.239158	0.020168	0.15836	0.494861	0.802741	2275.83	2454.42	2402.72	2440.5	3803.25	2891.81	2764.45	2684.21	2688.49	3770.35	3131.19	2512.32	2275.01	2127.09	2501.32	2426.49	2451.62	2529	2508.54	2465.66	2425.42	2560.11	2570.81	2355.85	2313.34	2509.48	2371.64	2347.94	2185.92	2098.43	75.1686	223.288	73.9239	142.227	318.415	90.2272	159.319	61.4587	174.112	224.544	54.4743	44.8994	51.2798	65.6085	108.425	181.048	124.414	105.689	65.0668	137.67	121.673	410.481	132.47	77.6253	135.851	14.4482	326.41	53.3565	58.2527	128.046
#VALUE!	Cre02.g095950	'	RNA.regulation of transcription.unclassified		0.0736705	0.195019	0.690301	3.05878e-05	0.000217035	0.67768	6.6337e-15	91.9765	45.9856	53.6627	39.2413	20.9639	88.0359	19.8068	20.8065	26.9385	37.9538	150.679	19.9161	40.4759	61.6085	91.7254	16.1884	14.3739	13.9722	10.1547	9.44261	30.8168	11.9139	15.3181	14.848	11.3432	33.7046	20.3284	24.5084	29.5826	42.0771	58.355	6.94374	6.09587	5.27171	4.83716	32.3757	4.87355	5.81134	2.00731	5.45262	26.9373	6.80715	9.07534	8.40667	6.95086	3.49585	3.87904	10.707	6.19839	2.84457	5.72928	3.7009	8.89962	5.10356	1.21837	5.27281	5.2491	6.04721	5.85257	14.2067
#VALUE!	Cre02.g096000	'	transport.ABC transporters and multidrug resistance systems		0.728454	0.332868	0.383671	0.0322222	0.00346152	0.482024	0.0121677	1714.22	286.184	136.04	93.8023	101.556	1791.1	93.4905	83.6685	45.3208	136.762	4437	88.1052	322.475	95.8324	52.8798	149.163	173.388	82.6735	165.215	87.3085	355.55	159.374	230.353	43.1684	24.5055	495.803	783.957	327.676	188.231	19.9135	2582.21	206.059	43.5865	48.0785	27.7342	380.299	92.7087	48.4003	23.9636	21.5292	1950.26	36.5278	78.9256	26.8779	24.499	120.388	89.0426	22.8181	47.1981	17.6101	168.094	94.6614	214.161	5.57644	13.4863	54.0089	409.301	216.071	137.269	3.11523
#VALUE!	Cre02.g096050	'			0.256746	0.552234	0.0733131	0.0133418	0.776827	0.523531	1.99294e-08	57.3903	55.2215	51.5737	48.4398	17.9931	33.7345	8.468	39.0592	84.6858	55.5252	40.6203	22.6125	61.0176	85.8998	166.456	16.3338	19.5561	18.4081	16.0498	18.7163	36.9362	14.5531	25.8326	66.7575	25.2122	21.738	11.6335	41.2086	46.4261	74.884	26.723	18.2023	14.0063	14.1244	0.680686	14.3527	5.00916	8.78423	4.21547	3.6606	3.58545	3.02208	9.28176	4.67884	33.6376	11.3604	3.27617	9.14867	6.78237	7.54093	5.13947	11.2856	8.89515	30.9007	3.77864	10.3779	3.69188	10.0347	24.6435	33.5951
#VALUE!	Cre02.g096100	'			0.00446357	0.0236359	0.00579137	0.27461	0.161706	0.807536	0.455319	1081.43	1089.14	1116.15	1147.38	2260.41	1044.63	705.207	726.881	878.113	2094.69	1125.35	850.368	907.26	1160.22	1075.06	1526.81	1293.34	1361.68	1327.27	1543.94	1237.14	969.78	950.577	1069.97	1119.41	1275.72	1013.97	1102.73	1405.35	1291.3	195.453	62.0001	23.4388	14.9039	287.067	22.418	14.4307	69.0689	8.01201	115.473	17.779	47.26	97.8566	47.9571	28.9943	136.106	90.5787	56.6546	149.157	151.863	99.0967	123.453	55.2074	123.046	81.8588	21.4556	40.042	21.717	188.761	77.0583
#VALUE!	Cre02.g096150	'MSD1	redox.dismutases and catalases	ROSScavenging.SOD	0.293887	0.241121	0.0597015	0.477088	0.174491	0.487337	0.00777388	12344.4	12010.9	12335.5	11879.8	1167.15	11500.4	15767.8	17772.4	13876.4	1985.52	10885.8	12918.7	12658	13609.1	9493.92	13204.1	14542.3	13258.4	13679.9	14175.5	15829.9	20664.6	24061.8	22647.9	18126.8	15888.8	16556.4	14969.6	16500.7	17478.6	130.114	998.453	478.741	345.107	253.419	823.145	1116.96	306.966	189.763	177.76	516.941	1786.01	1595.79	485.882	976.979	511.874	1164.56	174.51	799.736	512.452	321.781	174.588	2357.14	3432.03	1219.68	801.72	2795.79	784.994	3627.46	1541.42
#VALUE!	Cre02.g096200	'			2.90412e-05	4.11364e-07	1.03643e-07	2.40751e-17	5.30536e-05	0.293645	0.758444	355.785	416.345	370.985	373.573	986.278	284.257	987.984	988.032	830.742	1468.06	278.957	1032.07	1302.49	927.959	1695.52	426.162	444.789	520.362	417.151	464.173	469.899	1111.44	1254.24	1061	848.425	435.98	1528.59	1632.63	1457.99	2212.5	44.4602	141.796	61.3341	12.1177	100.977	20.8271	9.76201	55.5129	45.0568	95.9608	27.5589	99.0506	43.4062	25.9448	96.1871	27.8637	46.7108	45.2316	75.1576	21.0864	76.5115	102.561	122.375	153.971	40.9739	52.9118	147.784	183.629	198.304	349.757
#VALUE!	Cre02.g096250	'FMO9			0.102293	0.0711234	0.0530309	0.879213	0.109687	0.452414	1.68806e-13	86.6417	118.941	76.6986	91.5425	318.797	62.3414	37.5382	23.4761	53.7709	436.157	57.7372	38.2771	60.233	44.6644	366.774	41.8351	40.5639	35.9486	45.5259	36.9244	70.2037	13.1848	19.3833	43.4679	22.3139	79.3298	9.20045	85.5357	33.3529	119.258	23.5028	84.749	0.173913	9.88132	105.656	8.12979	7.85004	7.20314	6.19156	41.8889	15.2181	30.985	15.1341	6.50131	38.2986	9.72664	17.8377	5.04056	10.8453	5.46869	11.0812	8.0067	14.6398	34.7721	21.7791	20.4798	5.84911	16.3028	14.0558	39.1193
#VALUE!	Cre02.g096300	'CCM1		CarbonFixation.CCM	0.0412679	0.000344689	0.475366	0.440478	0.877948	0.619693	0.00139158	3945.99	4344.2	4346.75	4383.43	8841.05	3761.13	3976.6	3323.99	2895.25	7449.35	3466.13	4020.53	3223.86	3519.48	2795.23	4474.6	3834.55	3888.78	4103.37	4309.22	4309.68	4131.34	3759.59	3213.96	3644.45	4227.38	4496.82	3855.78	3589.68	2610.48	213.456	271.924	208.571	313.047	251.707	237.075	150.702	279.89	103.072	632.157	61.1183	173.854	294.753	207.409	155.948	429.628	422.311	205.108	189.879	201.174	200.679	105.892	610.567	404.741	534.77	263.991	266.996	263.517	327.809	144.347
#VALUE!	Cre02.g096350	'DAO1			0.212166	0.100951	0.0306746	0.00620201	0.522049	0.609225	1.14728e-12	252.258	246.172	252.796	252.69	101.875	229.006	298.947	311.601	313.953	125.975	203.59	198.269	304.444	328.504	323.223	429.543	417.325	419.832	434.037	425.141	352.774	375.775	410.075	422.076	351.213	312.403	280.045	337.361	473.451	416.329	14.383	23.0912	10.6641	25.6151	1.7423	6.43165	44.8035	14.0697	15.0707	12.0257	18.4322	19.2912	24.6267	30.3713	2.32911	43.6566	3.82153	22.8241	36.6556	14.5958	58.0354	24.0909	19.7004	25.7075	21.0803	38.4846	33.7848	37.1473	42.1237	27.1242
#VALUE!	Cre02.g096400	'			0.196241	0.564892	2.36063e-05	1.8813e-10	0.0774559	0.969	7.03941e-09	327.573	285.437	297.594	271.441	226.591	286.745	396.397	477.518	405.318	120.549	265.17	217.354	277.899	334.598	291.367	406.597	458.82	423.477	450.395	465.203	224.125	313.161	341.748	327.088	273.249	192.004	204.573	231.937	282.117	295.792	25.7318	36.9876	13.5771	24.0974	34.4651	57.9836	40.1488	22.6344	35.1401	12.5294	23.0505	10.0688	7.17557	2.7453	19.2358	59.0294	66.6109	12.0586	36.1619	96.7215	9.62632	7.4775	49.3794	48.4642	42.944	17.0034	48.0815	32.3906	76.6902	17.6245
#VALUE!	Cre02.g096450	'			0.0612467	0.00757373	1.03014e-06	5.60766e-05	0.205119	0.399256	0.473626	7.2398	6.70667	6.53719	4.82471	16.1576	5.7553	3.79995	2.61169	1.74945	10.9915	2.65057	5.84207	2.31465	2.04577	1.58816	8.99762	7.1207	5.48087	8.05844	5.44966	1.92382	0.63951	0	1.05275	2.24086	6.58228	3.36966	0.804613	1.24792	0.284421	2.28387	2.22089	1.46649	2.79061	3.12301	3.92741	3.31545	2.34936	0.585496	5.35453	2.13633	3.88984	0.422086	0.917024	0.956657	0.85474	4.12436	1.9469	4.6376	1.14911	1.67121	1.10766	0	1.82341	1.96056	3.92882	0.930475	0.697754	1.30402	0.492631
#VALUE!	Cre02.g096455	'			0.0403401	0.00904712	3.5481e-05	0.00408079	0.280945	0.462076	0.0527654	25.8108	27.0938	19.9608	23.2454	47.0604	15.5852	20.3266	6.76447	11.6565	34.5123	10.8312	20.7523	17.2894	9.69104	3.93607	17.098	18.0663	21.5427	11.2933	18.7541	13.6913	9.27253	3.14237	8.22195	4.76677	21.4207	14.594	12.9441	4.4134	3.09539	10.0948	7.4069	1.83191	11.8259	12.7195	0.921026	6.73478	3.3718	2.52402	5.18766	3.15818	8.68577	6.23417	1.1222	0.838863	3.91263	3.5931	10.0381	5.81205	2.92851	9.63397	4.06343	3.15091	7.91581	2.21818	5.09948	4.94693	1.07679	1.7394	1.11991
#VALUE!	Cre02.g096500	'			0.241105	0.370966	0.863674	0.412308	0.664038	0.989612	0.634934	570.393	572.028	620.233	655.61	842.94	538.739	614.221	606.034	625.512	641.213	522.767	560.246	625.377	621.061	790.864	616.191	609.029	591.542	583.776	584.22	611.915	726.709	600.697	573.399	649.853	627.937	594.456	672.886	668.509	730.485	54.6951	44.3338	50.083	56.3464	117.427	23.7653	57.979	9.95495	72.4298	10.0051	30.2368	47.8666	31.6202	27.7906	4.99476	56.8497	70.1314	68.055	33.994	42.7495	67.4489	82.0601	42.5094	88.2562	58.1405	76.3239	58.9917	48.1578	138.429	108.517
#VALUE!	Cre02.g096551	'			0.861692	0.0355026	7.95574e-33	3.90755e-44	0.222952	0.953098	9.04958e-31	106.376	106.985	104.162	110.395	97.6012	100.414	78.2782	110.879	140.749	109.18	95.7745	122.758	143.982	137.53	134.669	26.5098	24.733	27.5542	17.7463	27.9293	71.9374	61.1864	63.6861	114.07	77.2469	64.9528	90.9277	111.268	83.5555	90.4882	24.3018	5.71405	8.85321	18.5437	9.14242	14.3976	14.287	17.0544	16.5972	24.7408	9.96334	24.0962	23.0625	9.17176	8.96715	13.9495	3.98674	11.6405	3.87013	7.82441	24.1022	11.1815	20.3176	13.1407	12.9352	18.3067	23.627	12.4093	6.83441	15.3691
#VALUE!	Cre01.g043950	'			0.0699187	0.00731836	0.740079	0.000207998	0.00117912	0.799048	0.833165	121.337	142.996	129.476	117.513	371.233	107.972	67.7654	63.0559	88.3671	298.751	92.8955	454.59	372.93	183.044	261.251	151.861	177.88	173.167	174.086	158.055	165.692	128.845	138.084	204.555	125.978	172.86	498.66	458.541	229.741	200.284	38.815	22.605	20.2184	18.9472	18.7743	14.398	5.03769	9.0814	2.88452	32.0089	16.267	47.8139	26.5278	20.5633	8.44888	14.0095	34.6559	45.9057	47.1752	14.6241	20.0053	39.4862	61.4055	69.8824	56.4967	17.6328	53.5993	41.9801	52.2851	30.4749
#VALUE!	Cre02.g096601	'			0.429692	0.015844	3.41606e-25	8.33684e-32	0.324511	0.910684	2.54212e-09	180.691	183.511	179.21	182.664	134.143	144.461	186.13	185.672	201.959	216.18	150.132	208.687	219.507	249.844	248.81	78.4076	77.5139	67.407	92.4782	79.9474	136.086	155.346	180.525	201.986	180.82	149.776	169.866	186.691	195.479	218.699	13.2187	13.7205	12.4213	43.1886	20.7709	35.4651	15.512	16.9327	18.777	6.88009	15.7931	10.9448	19.9704	16.7677	15.5917	7.34945	16.4095	4.36671	13.2376	26.6348	12.7823	28.3017	37.3106	25.7226	26.5745	12.0916	49.3932	24.5476	40.0066	13.0618
#VALUE!	Cre02.g096650	'			0.93831	0.770028	0.845831	0.416154	0.400369	0.922644	9.8425e-05	6.8037	6.92231	7.64943	5.96827	5.09638	6.41878	3.44442	9.75733	3.79408	10.5615	5.33987	4.80517	5.26946	3.54968	15.6756	2.33347	5.29687	2.8884	1.0897	2.56032	2.4702	2.63329	3.13386	3.59058	7.44515	2.8049	1.19307	3.17022	3.57973	2.58411	0.453528	1.7218	0.296712	3.55908	1.62354	2.72315	3.2114	2.83994	1.89531	2.97493	1.95805	2.47133	0.74142	1.48711	0.249893	2.5452	1.91558	2.03004	1.03973	0.54048	3.16153	4.56099	3.12539	3.2458	3.04397	0.357816	2.06645	3.56184	1.168	2.20052
#VALUE!	Cre02.g096700	'	cell.organisation		0.0380183	0.0893882	3.60661e-06	3.21229e-09	0.124896	0.47728	0.429434	690.397	699.42	650.153	564.107	2120.32	594.059	1467.24	1333.58	946.256	1743.07	624.895	1338.6	1520.93	977.961	1113.01	920.647	963.804	843.291	940.315	933.282	1001.61	2055.01	1847.36	1573.67	1324.44	938.126	2327.58	2105.25	1835.91	1793.09	98.8931	83.3688	31.583	28.2681	149.792	67.2176	103.38	13.9168	30.0842	128.616	82.9371	412.975	219.96	113.006	131.768	42.8777	86.0198	132.872	57.4925	90.7843	54.7156	288.883	99.3257	98.1597	104.385	103.212	121.5	227.087	219.035	302.129
#VALUE!	Cre02.g096750	'			0.216994	0.266061	0.00950733	0.700032	0.0161728	0.902373	0.00770568	489.445	597.861	582.532	595.472	649.748	525.395	669.566	712.78	633.479	734.947	600.117	381.788	690.209	457.624	459.285	432.799	439.605	447.007	414.027	428.766	490.703	620.288	664.78	574.315	558.82	458.251	288.777	628.122	547.783	557.072	40.7031	152.974	51.7315	45.9586	138.988	30.6069	61.6472	47.6678	32.4711	25.8966	39.4584	89.746	15.99	10.8569	42.2469	42.2372	36.0304	21.3234	31.0508	49.1569	49.9749	50.9944	57.7353	77.9489	89.573	25.1058	30.1225	86.4135	92.0686	137.12
#VALUE!	Cre02.g096800	'			0.00015119	0.00150621	1.41982e-15	2.60663e-10	0.0315108	0.819255	8.81614e-19	65.8411	71.4049	60.8148	69.483	105.204	65.7229	127.722	132.304	92.1001	119.377	68.4986	112.216	105.611	106.909	109.504	27.8432	33.2635	37.3164	23.1088	38.4535	44.6372	84.6594	80.7621	64.5891	83.4107	44.1524	54.8016	58.9089	68.4224	71.5278	2.71626	19.0086	3.53799	4.36871	15.1942	10.2008	27.9775	16.1231	4.98777	24.9262	10.5433	25.0432	14.0724	10.965	1.00058	9.21667	8.89268	11.5324	8.02687	16.4506	7.07935	6.20619	15.8968	20.1389	26.092	4.89653	8.3541	6.78206	5.28191	6.50213
#VALUE!	Cre02.g096850	'			0.244023	0.00268669	0.74477	0.00509105	0.00229818	0.643112	0.0984215	649.126	531.357	591.393	625.344	41.5374	509.952	368.905	400.1	563.78	61.7192	521.745	183.991	203.431	286.216	209.606	623.772	635.973	627.798	607.734	724.131	739.876	506.528	691.734	835.586	634.741	777.041	263.205	286.124	393.373	507.431	47.9951	56.765	12.1248	104.044	7.23726	58.7056	17.656	16.5743	44.7637	11.4684	24.7493	33.8557	11.6955	19.0743	6.75635	77.0199	82.0036	50.921	111.116	135.505	46.3989	61.9829	126.933	182.751	72.4612	131.704	36.2793	41.0715	111.074	154
#VALUE!	Cre02.g096900	'TIE1	DNA.synthesis/chromatin structure		0.0238895	0.00280284	1.35159e-16	3.48778e-23	0.135887	0.737462	6.61122e-07	185.27	169.166	193.56	170.236	150.804	172.505	135.451	155.166	166.147	108.408	163.415	110.834	149.602	166.264	113.602	257.583	275.049	260.308	217.244	253.073	155.347	143.05	130.689	149.788	163.547	165.943	121.768	126.329	127.873	140.002	45.4593	30.2674	15.1568	10.1388	11.398	18.0662	8.57894	24.32	5.10406	12.9233	10.152	5.28059	12.9247	4.67872	2.65945	25.3098	45.0026	40.913	49.143	15.9327	24.4747	20.7702	21.6396	19.1209	32.515	27.08	12.0558	25.8485	10.7937	21.4522
#VALUE!	Cre02.g096950	'			3.50972e-05	1.01944e-06	0.000629248	5.25129e-10	0.0211706	0.398557	0.233087	349.806	300.998	349.296	320.46	16.56	294.416	3.0913	39.3053	235.372	22.1229	253.83	35.1555	30.9445	73.17	16.8571	182.213	178.221	150.433	155.914	180.644	260.595	17.5043	27.8344	121.84	72.8597	189.936	15.443	40.3875	2.15382	12.8496	155.751	46.0084	50.2552	43.4366	3.94916	31.1189	2.75727	26.0302	36.7351	6.71382	43.5992	1.79404	9.55916	10.4691	13.5248	48.4476	61.4775	11.4839	16.1481	49.7211	23.0047	10.0635	18.3782	32.2512	33.159	21.1722	6.65933	6.63142	1.87551	1.18897
#VALUE!	Cre02.g097000	'DHP1	nucleotide metabolism.degradation.pyrimidine.dihydropyrimidinase;nucleotide metabolism.degradation	NitrogenAssimilation.Pyrimidine catabolism	0.231669	0.000684872	6.45178e-06	5.64087e-19	0.000143284	0.382775	2.49447e-10	307.931	422.407	331.884	320.417	1545.76	242.008	508.737	366.313	432.497	2471.06	237.048	1455.22	845.147	767.469	1353.37	195.147	199.838	179.489	189.189	206.289	293.105	473.289	388.987	392.373	340.672	282.304	1163.16	863.38	751.606	903.974	54.3216	124.582	17.3562	11.692	115.476	10.0369	48.1538	31.4564	7.30165	120.512	20.9779	205.002	106.637	26.1941	163.172	51.5901	57.123	29.0356	1.33054	18.1311	11.8578	111.207	20.5518	10.3842	25.637	15.6983	115.674	71.6417	38.9972	50.0757
#VALUE!	Cre01.g003950	'			5.60223e-06	0.0758913	0.438297	0.542598	0.163135	0.418385	0.131027	497.552	593.873	425.39	200.858	4698.43	500.026	260.398	130.305	90.7668	564.045	503.624	818.978	613.965	171.714	158.766	1113.11	1150.63	1083.65	1037.22	1089.67	1913.22	1533.48	1004.46	446.758	455.647	2221.1	2635.26	1523.47	655.976	429.339	182.171	295.882	174.697	34.4774	2004.15	117.966	46.9879	24.7829	10.5223	88.7454	120.101	536.937	410.843	33.1995	15.2887	127.367	257.107	239.51	88.7738	216.379	565.321	391.662	436.377	244.103	209.902	289.892	461.973	108.798	128.973	53.2185
#VALUE!	Cre02.g097050	'			0.00225895	0.00216599	0.0030494	0.0427919	0.580444	0.904853	0.0932417	2457.68	2248.71	2684.42	2432.04	1001.67	2253.37	1042.78	1213	2111.05	1026.1	1981.53	1002.68	1093.93	1453.03	2668.64	2524.76	2525.12	2580.23	2597.56	2445.01	2779.83	1437.43	1495.53	2311.55	1802.92	2829.23	1126.38	1594.18	1570.03	4027.07	347.973	72.6342	153.063	236.393	261.328	148.526	96.3508	44.743	33.5044	138.031	67.5599	32.693	36.6815	122.804	287.4	441.471	254.589	419.57	232.02	252.718	549.822	149.413	298.013	94.9269	485.935	335.808	8.09076	55.1026	95.7755	725.59
#VALUE!	Cre02.g097100	'			0.0137482	1.27803e-06	3.10566e-06	1.6843e-10	0.282622	0.000332822	1.99528e-05	55.1163	52.5846	47.1308	37.6103	30.5303	30.2181	15.6561	15.7669	27.326	37.0178	22.0922	126.705	128.751	193.125	803.619	75.8529	77.9992	86.6644	70.0402	62.9653	275.498	199.021	308.551	301.133	265.551	256.58	156.978	366.364	407.647	1230.3	28.0937	29.9278	19.462	10.4328	6.30032	5.56759	1.96287	6.27173	10.0514	6.32666	0.688139	116.185	20.6227	39.2434	47.4257	11.5857	24.2132	17.8488	17.5302	3.14483	261.475	197.597	269.653	244.911	276.931	156.004	96.1732	221.169	282.93	555.481
#VALUE!	Cre02.g097150	'AGG5			3.71066e-06	5.63106e-05	2.54242e-06	2.25445e-05	0.742329	0.80935	0.000111673	254.526	275.816	299.323	279.715	374.815	267.458	194.17	185.797	159.629	247.739	254.45	174.546	224.83	236.178	170.8	399.172	409.802	378.339	406.27	387.626	371.928	256.248	221.867	220.874	273.504	340.192	223.705	326.507	295.621	209.313	32.7804	31.974	12.4804	25.6834	38.3286	38.3115	36.1488	28.4366	11.9226	31.3333	24.0299	23.6407	11.1992	20.6185	21.0702	14.6964	15.1427	50.3497	38.9481	68.8952	32.5695	10.2493	29.8218	16.8551	19.0322	30.7375	20.9304	11.0656	39.1745	21.305
#VALUE!	Cre02.g097213	'			0.0196309	0.0529067	1.38367e-07	7.81258e-05	0.314689	0.846682	5.12505e-08	53.8173	44.3438	45.2826	46.9816	130.366	51.0808	12.9919	19.1803	11.25	116.196	57.8434	8.24146	31.0312	39.3826	51.8548	120.654	123.123	111.61	93.3479	116.672	82.231	34.1448	38.8144	19.732	18.2371	67.5921	28.2167	41.7441	95.1466	24.0628	22.3803	4.26883	3.71433	9.14592	24.6876	7.10867	5.18311	7.05585	3.15077	25.9269	9.28396	4.49683	8.67832	17.0795	24.2264	29.2914	16.5364	11.1609	14.7727	23.0698	15.3597	16.4791	19.4898	3.80339	10.3084	17.716	22.5189	14.5795	61.2945	18.5483
#VALUE!	Cre02.g097221	'			0.192484	0.504907	5.04605e-12	1.4425e-11	0.697496	0.68107	1.65372e-20	17.8626	21.2073	23.0152	14.0182	57.5388	31.5487	6.51	5.78175	3.96801	61.4317	31.6073	5.91045	18.9543	17.492	26.9886	4.1167	4.82945	0.663425	4.16643	4.01149	40.3331	32.8658	20.6915	9.04173	14.0049	21.2586	10.1377	27.2346	26.5756	14.305	3.09144	2.13545	2.81666	5.35397	11.3492	13.6645	2.22307	5.97684	2.88006	6.91151	1.99807	3.87002	5.09928	3.44146	12.5464	4.35286	2.72517	1.14909	4.19372	3.82181	24.0567	18.0695	1.57439	6.4782	3.26244	5.50078	8.53964	9.80948	10.235	6.97758
#VALUE!	Cre02.g097227	'			0.385251	0.71971	0.00216206	3.70885e-07	0.128293	0.922644	3.46686e-06	277.565	276.947	258.672	245.802	386.643	348.47	250.647	188.279	182.458	341.331	412.935	475.923	274.319	171.568	179.437	168.449	159.587	161.975	141.776	150.655	270.846	231.075	257.531	195.201	246.715	308.51	527.053	282.317	234.16	166.89	78.3426	15.6956	10.3298	18.1778	36.4672	30.9756	47.5354	2.00928	18.6927	34.225	35.2574	59.6086	25.0357	12.8827	19.5315	3.93959	41.1698	32.0859	3.06805	21.1909	31.392	44.8145	42.5197	13.2006	14.9047	33.8661	97.5941	12.8268	50.4673	14.7788
#VALUE!	Cre02.g097250	'	protein.targeting.nucleus		0.56606	0.81839	2.85284e-15	1.73997e-18	0.295586	0.798444	4.67392e-22	770.708	740.351	745.358	713.507	318.097	852.104	563.374	773.438	866.666	455.016	808.964	569.722	735.829	705.718	633.608	1444.4	1398.07	1412.37	1545.5	1415.87	886.247	573.481	805.326	968.04	749.483	705.323	595.412	780.975	813.352	802.635	24.3929	48.2568	16.8909	23.1237	6.40584	83.1629	37.3614	69.2965	15.5377	20.193	30.9201	110.305	18.969	9.20176	12.429	261.806	259.973	181.493	295.005	131.831	75.8075	91.4166	36.0608	39.515	44.4591	110.659	49.2934	76.4584	96.54	83.9069
#VALUE!	Cre02.g097300	'			1.64869e-05	2.82831e-07	0.000416638	0.0978882	0.00257223	0.252756	0.00682898	145.478	131.466	159.94	152.466	39.579	124.452	53.3224	50.7463	90.8306	55.0423	122.865	50.3963	54.0215	66.867	58.1586	75.131	80.3022	75.71	72.928	69.1848	206.794	72.0285	79.2916	124.454	126.106	203.45	53.8254	79.267	73.0525	85.6311	42.1581	15.6095	15.0677	32.9368	2.55547	16.368	10.4037	7.07533	16.0242	12.8864	15.3639	5.36879	4.23354	4.28384	1.02027	6.63987	22.3684	17.624	13.9076	33.3151	31.0499	10.9426	9.14852	16.0373	33.8879	11.665	6.82263	9.68182	1.21411	9.68466
#VALUE!	Cre01.g044000	'			0.00952939	0.969932	3.33001e-16	8.08286e-12	0.214552	0.138279	3.31372e-19	801.793	691.871	733.146	782.502	620.923	688.264	684.561	669.205	659.461	433.219	750.657	818.667	779.269	702.774	586.342	1459.71	1447.14	1455.5	1445.71	1403.49	1032.11	1044.48	1074.66	1001.63	997.021	1195.02	1359.55	1134.75	1019.09	895.928	118.522	50.4963	33.4404	89.2764	57.8868	39.9673	22.6403	16.8775	12.1746	34.562	46.5572	47.7487	65.7991	12.4993	83.5438	81.4062	50.4922	40.3745	61.991	81.1779	232.422	120.715	129.824	40.3213	64.467	16.5802	103.473	62.6092	54.7444	136.15
#VALUE!	Cre02.g097334	'			0.542099	0.240982	7.62732e-05	8.77698e-14	0.000687156	0.982174	0.65656	253.732	215.237	235.685	247.571	217.536	183.183	160.082	189.794	280.848	328.154	179.692	219.196	284.432	305.877	428.991	237.515	237.367	271.191	243.075	233.618	326.053	340.836	364.257	464.609	348.478	362.19	379	491.165	563.653	642.629	51.9378	17.3023	29.7491	64.0313	40.8636	16.7516	11.2385	17.1419	19.7275	7.47313	7.30976	39.6104	5.72657	16.0652	23.8023	36.4043	29.7852	41.8015	55.8599	37.9348	79.5244	69.0756	7.63659	29.1682	47.8536	9.97122	26.7124	51.1546	57.8042	61.1639
#VALUE!	Cre02.g097400	'EIF5A	protein.synthesis.initiation		0.458238	2.65379e-05	0.0895158	1.10391e-07	0.000697452	0.902561	0.0113181	53301.1	53833.8	50780	54779.7	57126.5	50280.3	66534.6	57748.8	47836.6	26604.3	52240.4	37349.5	22442.1	29507.3	32049.9	69816	62714.9	68540.1	62943.6	66192.6	55260.2	71494.5	69596.1	58509.6	53911.7	56875.8	42101.1	26279.7	39717.2	57256.8	7933.41	3974.16	4270.66	3904.6	7662.26	1770.84	2780.27	2547.09	1144.08	2936.07	1199.49	3969.97	3044.1	1182.89	6619.45	11745.3	10198.5	10586	13216.4	11340.1	5583.04	8363.86	4029.67	7660.12	3464.92	378.322	10146.8	353.856	1587.35	10339.6
#VALUE!	Cre02.g097450	'	C1-metabolism.dihydroneopterin aldolase		0.34741	0.468192	4.66676e-12	4.9094e-05	0.00277336	0.98059	3.07924e-26	443.476	444.956	458.079	500.685	531.081	387.785	519.481	491.587	457.068	386.005	382.461	639.581	472.615	554.733	523.987	868.197	846.961	855.122	873.598	870.502	581.739	682.4	689.034	613.563	654.076	623.062	841.387	672.423	828.661	850.185	58.779	18.0482	8.98395	61.5261	31.094	52.4152	46.4966	30.2526	15.6193	19.5495	20.1588	22.1298	52.8891	38.0466	62.8365	54.9856	99.4232	27.6028	86.5347	14.172	104.306	58.9134	64.6862	58.1586	35.0777	60.6743	63.2567	66.753	66.859	33.2622
#VALUE!	Cre02.g097500	'	signalling.MAP kinases;signalling.receptor kinases.leucine rich repeat VIII.type 2;protein.postranslational modification		0.753631	0.484975	3.13552e-23	8.98606e-21	0.498932	0.982345	4.77032e-68	762.354	867.31	836.673	834.489	1351.88	1008.29	926.448	872.508	692.271	1365.11	1080.06	1073.11	927.909	851.158	930.298	192.14	155.359	148.586	177.081	195.335	446.693	509.505	487.887	383.265	431.917	453.141	468.303	503.442	355.317	357.434	151.968	22.0407	41.6863	110.845	91.998	55.2626	15.177	57.8883	58.0314	46.3451	85.5105	38.6293	29.9336	40.9286	11.0919	68.022	64.9608	54.4534	62.9962	70.8151	71.9519	105.893	47.3686	43.2696	42.2438	30.5182	248.69	21.1329	206.477	26.5242
#VALUE!	Cre02.g097550	'			0.00220717	2.18255e-06	1.15602e-38	1.62202e-56	0.00428836	0.967871	0.0314274	1034.62	1147.79	1108.18	1140.31	1203.71	1008.21	1095.67	870.974	763.992	543.405	1018.78	798.12	540.99	807.903	433.35	916.136	980.841	1012.05	985.919	941.229	338.594	351.194	266.287	279.664	324.407	390.616	252.057	185.458	221.294	204.586	101.744	152.683	49.2585	66.8341	183.928	104.941	110.592	15.7788	28.9451	31.1231	34.3333	146.878	54.7156	46.8888	90.6667	182.668	137.029	107.25	105.575	192.104	15.6978	83.4853	30.9387	70.9742	23.4176	41.0884	84.3585	13.2384	95.168	20.2817
#VALUE!	Cre02.g097600	'			0.0508471	0.0679466	2.69209e-86	3.26204e-96	0.134927	0.571788	0.0139893	112.117	115.102	116.261	113.913	158.601	93.4962	91.3978	94.2542	95.7929	132.23	97.0155	119.495	155.293	167.553	227.34	143.912	144.366	136.272	147.185	145.832	7.89848	11.6676	10.6906	17.7241	6.30804	8.37586	12.9062	14.6131	15.4136	18.3896	26.0916	24.5816	21.6562	9.69087	22.3478	7.1807	12.2443	17.0964	13.86	19.0886	18.3861	6.04886	12.415	2.05013	32.2014	19.2116	15.2343	8.15583	12.1778	17.8832	3.84067	6.68862	3.05144	8.21342	2.06384	5.80603	7.18054	0.824705	2.49896	3.71678
#VALUE!	Cre02.g097650	'RPN6	protein.degradation.ubiquitin.proteasom		0.355722	0.374621	0.00104836	6.24146e-05	0.396883	0.953328	0.719193	1636.89	1502.25	1654.86	1656.64	348.022	1584.23	918.793	1286.41	1653.12	568.015	1548.28	931.337	1245.37	1298.04	1197.03	980.113	1060.2	1150.29	1068.98	1031.13	811.998	526.901	675.272	798.766	623.688	806.039	462.928	621.424	568.058	702.074	133.226	172.174	158.012	147.71	27.198	18.4186	51.3692	81.0825	116.285	22.9691	5.30999	189.236	23.0196	40.5689	115.569	131.694	217.869	97.5139	54.4922	162.438	57.3979	59.571	86.7849	91.851	42.8992	129.02	124.789	23.9208	192.063	21.2763
#VALUE!	Cre02.g097800	'HLA3	transport.ABC transporters and multidrug resistance systems;PS.carbon concentrating mechanism.algal	CarbonFixation.CCM	0.243173	0.0875949	0.579981	8.21359e-07	2.76227e-05	0.0382693	0.472044	252.255	207.27	219.233	126.265	99945.7	178.138	630.016	511.719	253.782	15022	179.891	645.709	819.723	97.1952	197.318	696.195	645.053	772.161	684.974	509.847	1816.54	750.881	622.83	326.283	363.673	2202.79	6476.33	12124.8	2192.08	1718.8	112.568	101.056	140.664	36.9724	57236.1	35.5793	105.354	43.9338	23.9074	3145.25	33.6574	586.18	262.376	27.331	17.4991	288.723	286.616	202.472	296.175	176.602	1722.21	387.898	199.932	47.7926	47.409	1085.66	1327.99	2609.15	646.802	755.978
#VALUE!	Cre02.g097850	'		TFs.C3H	0.702544	0.682916	1.46383e-06	1.19785e-10	0.224881	0.870878	3.65531e-14	63.3677	61.7989	66.1224	55.668	36.0599	55.2429	53.5756	49.1719	50.9384	57.8818	57.331	57.907	58.4951	78.8724	55.2618	24.6687	17.7425	11.5252	11.8432	21.0605	4.25401	3.51915	6.26772	11.6694	7.6206	4.64429	4.92963	4.70153	6.05601	4.82624	17.7492	9.00651	10.6295	11.4248	5.38548	8.1582	11.168	3.4612	6.81472	12.554	8.03125	22.2647	3.88204	6.85055	9.38719	14.4839	7.78641	5.38924	6.89627	13.778	2.37354	1.67884	6.25077	4.06548	0.306763	1.66672	1.80043	4.63089	5.28497	1.19121
#VALUE!	Cre01.g044050	'	transport.p- and v-ATPases		0.995781	0.000272624	2.83611e-05	1.91282e-21	2.54411e-09	0.302236	3.39171e-41	1701.6	1554.72	1597.77	1611.45	923.87	1525.48	1857.07	1587.6	1498.63	943.259	1515.27	1098.41	855.471	1020.74	883.439	3219.4	4169.75	3618.44	4061.07	3500.78	2419.19	3094.11	3081.45	2693.6	2369.37	2505.79	1825.06	1345.05	1562.59	1692.9	204.137	139.505	223.188	275.185	52.0315	100.806	114.968	73.4762	8.88285	102.773	52.4781	37.9868	67.7194	51.9375	146.985	488.53	774.013	513.807	706.903	201.108	370.353	367.884	762.702	957.837	97.7759	122.846	154.148	143.092	278.602	78.344
#VALUE!	Cre02.g097900	'AST3	amino acid metabolism.synthesis.central amino acid metabolism.aspartate.aspartate aminotransferase		0.746817	0.0837654	0.382638	1.66649e-05	0.00189787	0.817779	0.600001	2929.15	3136.98	3287.26	3152.49	868.943	3445.44	4021.96	3943.44	2758.22	495.149	3395.19	1387.78	2103.29	2426.21	1096.96	2112.99	2297.96	2190.98	2232.02	2211.99	2183.69	2296.4	2205.61	1875.66	2076.56	2253.53	899.342	1286.92	1230.22	1213.16	259.573	354.676	80.3189	184.215	150.995	272.619	236.66	323.936	53.3423	62.1785	547.304	424.959	108.364	74.9477	229.336	215.598	96.8002	133.318	37.5537	157.131	217.209	537.607	374.742	260.117	332.791	148.308	305.332	102.819	668.442	218.104
#VALUE!	Cre02.g097950	'			0.0607763	0.188308	7.0658e-197	3.63506e-203	0.810221	0.606155	1.10191e-30	1092.89	1066.52	1024.44	916.46	1589.79	948.131	845.735	619.717	690.933	1548.93	841.286	1307.33	956.337	797.139	764.483	2839.48	2836.25	3115.64	2762.88	2767.13	187.683	145.056	120.66	139.992	146.907	156.316	193.289	176.383	109.233	89.6636	149.629	114.55	60.4913	125.614	137.565	11.8174	56.6562	34.6905	52.7442	106.265	13.1432	123.225	119.947	14.741	26.4015	351.966	244.096	172.741	244.092	378.093	31.0674	52.2569	31.0471	29.9596	7.09454	14.3515	33.3614	9.27907	16.5996	18.1179
#VALUE!	Cre02.g098050	'			0.66703	0.0639504	6.36115e-12	1.60725e-09	0.110496	0.37905	0.101925	16.1112	21.161	23.7432	25.9269	34.0055	18.1002	21.1244	18.6026	22.6315	52.5132	18.025	40.8653	25.4814	40.4296	33.4099	20.6549	17.779	15.9967	17.3172	14.5709	1.66786	7.83271	3.52004	0.591642	6.12222	3.1361	4.49444	5.58996	11.1253	6.2925	3.07492	4.47563	6.20506	8.02497	4.93093	7.02787	8.14922	1.26904	6.08239	6.11249	7.14095	5.14476	5.76784	4.75863	5.61423	5.21161	6.62209	2.70905	3.16198	1.87991	1.7531	3.89131	3.2151	1.02475	4.04425	2.92609	3.00187	3.9205	1.8013	2.69517
#VALUE!	Cre02.g098100	'	protein.degradation.ubiquitin.E3.RING		0.845194	0.197181	2.28868e-36	1.89957e-29	0.0599415	0.200992	0.647419	94.3921	94.1282	81.9137	92.3699	81.4061	89.426	81.311	96.285	87.6045	91.9474	78.0266	173.159	82.1351	101.672	77.5449	100.37	89.5835	81.9365	97.38	106.96	20.8729	16.3049	18.4319	19.4787	24.0751	20.3566	43.9643	27.0234	30.7884	16.8712	7.43828	24.0826	2.66125	27.2928	3.85256	9.08264	27.591	4.15839	20.3573	3.76932	12.5249	29.3811	3.15499	3.18857	1.36036	33.9337	17.6966	10.1542	17.4078	14.7266	1.21877	8.27944	5.60097	6.14132	1.24297	1.46861	14.8516	3.53474	5.64091	5.74963
#VALUE!	Cre02.g098150	'XYK1	minor CHO metabolism.sugar kinases		0.0267431	7.11992e-06	8.13461e-29	9.47922e-21	0.0203138	0.112139	1.53766e-10	175.178	180.546	183.228	183.499	208.274	176.854	334.926	321.108	249.472	203.291	155.889	569.801	308.612	407.865	270.51	65.9986	80.2557	82.5722	94.0548	73.6959	18.363	26.6462	20.5154	11.9634	21.2421	14.3909	44.386	34.6002	27.0447	25.4257	32.0218	16.5785	25.7513	25.521	3.82734	38.5111	38.9389	29.5025	7.82066	27.8432	17.8191	142.849	36.2442	40.4519	0.37541	12.0057	42.4124	18.0737	17.7572	20.3028	13.9736	1.88169	2.70648	8.78765	16.4854	1.38265	7.79832	2.98807	3.39804	11.3637
#VALUE!	Cre02.g098200	'CGL103	protein.degradation.ubiquitin.E3.RING		0.0105763	7.72268e-07	0.00471092	0.390875	0.0712918	0.201106	4.97837e-40	66.5271	62.4715	62.8001	63.7426	104.001	77.7338	77.7937	96.169	80.3961	121.682	94.112	128.625	111.123	100.966	102.235	17.6249	14.4291	21.0408	12.5949	14.9838	11.6406	11.6041	15.42	13.4563	12.0428	12.6678	16.8014	16.6173	14.4245	23.4184	13.7491	5.69226	10.719	13.1139	3.02786	7.58476	2.50971	2.3233	15.0353	21.2547	4.80633	14.7546	13.732	2.51249	0.6053	0.803179	6.99737	2.289	4.97234	6.36442	5.37695	6.7337	3.10656	6.1419	3.80817	3.1517	5.34639	7.09858	11.2201	5.31696
#VALUE!	Cre02.g098250	'			0.520873	0.197012	5.99663e-09	1.64293e-19	0.00221796	0.994918	0.0884853	1578.21	1518.28	1618.59	1580.29	588.57	1613.16	1661.03	2166.62	1651.31	515.804	1584.21	895.061	1523.02	1247.82	824.222	1189.93	1178.02	1181.08	1158.38	1234.22	687.139	744.123	889.754	743.917	692.278	677.899	391.461	592.138	559.68	547.518	58.3482	151.983	48.6315	76.0922	62.4599	171.074	89.0544	141.81	115.243	99.73	126.602	273.432	15.5102	33.1165	145.327	237.759	189.292	104.843	114.782	177.013	10.5048	136.123	99.1658	130.488	70.6041	21.5819	48.3357	12.6984	153.965	20.1261
#VALUE!	Cre02.g098300	'	cell.cycle		0.00019652	0.000177937	0.170308	3.42288e-05	0.0433766	0.372232	0.00488441	713.067	537.126	699.754	767.861	33.6384	563.089	11.536	52.416	404.433	50.9267	572.988	157.584	35.7423	154.448	8.76921	212.373	185.22	228.831	234.92	188.586	500.237	15.2007	39.0099	252.98	188.365	435.987	58.0219	38.713	3.19901	16.8344	259.693	75.5062	25.4478	144.882	11.3078	30.3535	6.13365	18.3287	47.2481	36.0781	54.5075	19.6265	2.73724	49.172	6.81439	56.4676	59.0494	39.0836	61.2207	51.6108	39.6427	6.84886	18.0935	79.4166	87.8458	90.8883	22.1819	6.70934	1.8107	16.0725
#VALUE!	Cre02.g098350	'	redox.ascorbate and glutathione.ascorbate		0.524427	5.16475e-06	0.728927	1.92846e-07	3.71692e-07	0.964903	0.0812738	120.831	112.903	113.086	111.133	151.288	92.3087	66.071	110.357	110.925	190.034	75.1295	229.374	257.844	271.539	333.197	98.4036	100.7	90.1013	85.4324	103.04	100.597	79.3862	83.7771	115.242	98.5396	91.8986	184.787	230.057	230.526	230.534	20.0598	13.2823	9.78528	24.918	30.0782	12.9047	23.8171	10.0474	21.1837	34.4708	1.5867	5.23587	12.4439	13.8522	59.137	23.8847	23.7576	14.4808	12.4334	24.644	8.7989	25.6277	18.2857	8.3421	20.7418	21.713	9.69136	29.2253	21.621	15.9467
#VALUE!	Cre01.g044100	'AMB3	major CHO metabolism.degradation.starch.starch cleavage.beta amylase;major CHO metabolism.degradation.starch.starch cleavage	Starch.Biosynthesis;Starch.Degradation	0.878403	0.933411	0.404497	0.104772	0.61745	0.668081	0.129956	2549.29	2947.39	2794.62	2762.29	6233.14	3029.11	3436.51	2974.43	2422.27	5638.57	3248.36	3542.45	3161.74	2958.75	2994.89	2482.04	2469.57	2514.03	2611.45	2451.82	2555.32	3080.65	2714.47	2296.72	2531.56	2591	3159.39	3194.71	2820.33	2051.83	40.0942	412.977	83.8544	61.9683	483.182	45.352	70.338	184.393	236.777	95.8986	185.577	91.6347	81.9509	131.668	89.0397	195.081	162.651	212.748	254.433	120.104	97.4737	126.207	122.018	85.2248	91.3924	58.8967	258.581	117.194	87.6948	205.474
#VALUE!	Cre02.g098400	'			0.12623	0.000380703	1.92819e-25	4.81431e-24	0.860591	0.887981	1.05214e-08	578.962	522.229	622.351	627.38	465.825	451.229	743.367	908.301	817.189	490.399	465.118	821.503	1132.95	972.963	712.919	780.134	879.87	843.731	836.079	842.455	226.844	415.705	431.126	355.635	304.115	242.651	344.775	548.371	327.475	351.414	76.3878	18.9318	55.8122	31.1077	2.79474	23.0652	34.9815	35.5251	47.3277	18.019	16.1088	145.935	46.5376	31.9761	136.195	54.9182	152.67	183.696	99.2494	62.0939	29.3801	56.1673	86.3786	116.452	12.9294	25.8388	155.459	72.0616	181.748	37.0908
#VALUE!	Cre02.g098450	'EIF2G	protein.synthesis.initiation		0.404846	0.041017	8.827e-06	0.0343149	0.011263	0.65456	9.40033e-10	4211.31	4505.89	4630.51	4585.61	1499.51	4621.88	3767.31	4113.07	3995.09	1098.67	4621.35	2312.6	2835.54	3362.15	2355.33	1947.51	1926.64	1927.02	1732.56	1931.19	3982.06	3282.73	3525.36	3811.68	3613.13	4036.6	1817.38	2446.01	2522.63	3155.26	384.614	368.427	211.03	20.9467	97.8984	329.79	215.659	133.612	241.166	45.7734	252.492	600.051	23.2435	144.891	316.887	340.905	405.35	300.247	267.194	384.313	239.891	617.765	267.966	333.774	454.13	59.2578	265.365	239.954	967.888	545.81
#VALUE!	Cre02.g098500	'			0.0317078	0.0108253	0.450942	0.708027	0.627911	0.500436	4.26844e-83	257.71	265.997	287.785	312.691	321.146	276.264	288.628	353.56	334.966	475.917	331.785	333.852	314.505	314.498	467.592	70.9026	65.4415	67.3498	59.9449	70.7107	68.7913	63.4487	71.4529	68.4989	84.8257	60.6118	64.3829	77.7668	64.038	78.6513	45.9572	35.0319	8.03805	50.7738	44.6845	75.1426	8.1224	22.2322	19.0296	66.894	24.3051	22.898	24.2748	18.2123	47.4328	20.8139	21.1919	25.2124	13.5938	6.29307	19.8998	10.2517	20.1411	10.125	17.449	10.4962	26.0061	0.524669	39.2991	19.3581
#VALUE!	Cre02.g098550	'	signalling.MAP kinases;protein.postranslational modification		0.0882538	1.34419e-06	3.625e-09	4.85009e-19	0.00754559	0.614479	4.35237e-34	125.319	146.416	124.346	125.95	239.649	124.551	195.013	174.569	157.671	346.343	120.435	335.932	350.11	316.012	350.927	23.9626	21.4789	22.9617	19.9935	25.4017	44.4461	59.8462	62.5711	52.088	55.4484	40.4348	105.936	113.6	73.5105	72.7781	13.7451	47.5374	18.8409	12.122	15.3787	13.8836	16.2995	30.9446	2.26431	42.0844	21.5604	35.4306	24.3582	27.2193	62.8591	10.864	11.9153	14.7364	15.0067	17.0434	8.43501	3.85277	4.43282	7.12735	13.7514	5.08896	52.0704	17.901	37.3355	12.259
#VALUE!	Cre02.g098600	'	protein.postranslational modification		0.382457	0.00629599	7.86292e-09	0.875967	1.23679e-08	0.362571	0.846684	270.708	303.213	311.5	297.618	767.975	212.653	228.812	250.131	363.798	657.225	191.623	755.334	519.814	558.271	806.476	390.577	354.104	389.365	382.865	368.408	196.066	185.699	190.848	229.87	161.806	188.703	622.72	437.812	463.191	509.624	31.5922	17.4558	11.5821	30.7472	68.2701	22.4139	37.9554	17.9627	23.1696	77.6308	27.4344	33.7008	60.1437	15.136	23.1012	30.2448	30.6421	46.7751	42.2122	21.7498	69.823	13.6495	10.1767	28.2373	64.5856	8.73613	152.097	3.46375	174.614	68.7614
#VALUE!	Cre02.g098650	'			0.136867	0.967939	1.95837e-09	7.76999e-17	0.0357662	0.323111	8.92179e-55	310.97	347.716	358.446	360.585	422.009	294.328	451.151	438.644	413.925	457.193	263.56	403.587	359.632	399.926	426.899	128.381	99.694	107.463	91.9938	107.794	53.9401	65.6726	51.5591	55.115	75.1271	49.6634	55.9945	46.4827	48.0733	48.8485	41.3985	9.0289	11.3934	31.6934	21.0309	32.2053	50.5287	27.15	20.7702	8.73019	5.44607	34.051	15.2038	20.197	30.3993	29.9354	44.0495	26.6985	16.8594	27.34	6.15723	20.4737	23.6675	13.2866	22.3445	2.91649	31.8872	14.3615	17.2071	8.543
#VALUE!	Cre02.g098700	'	transport.ABC transporters and multidrug resistance systems		0.676625	0.0203235	1.95837e-09	3.6093e-10	0.514137	0.646967	0.000187535	17.083	18.3645	15.6619	17.4437	68.6716	19.3484	16.1089	16.6995	24.6358	75.7731	16.14	28.2841	36.6884	49.9604	66.2709	9.67062	8.74713	10.0404	9.58826	12.0683	0.459151	1.75553	1.23487	2.01146	1.65086	0.401696	3.77407	1.69304	2.00935	1.2439	6.79909	6.58123	3.34607	2.15041	12.2983	3.23655	6.04	4.0825	1.89429	6.60609	1.90696	2.9747	6.5241	1.67104	2.97935	0.478283	8.11882	3.36264	5.43091	11.7316	0.795272	3.04066	1.10469	2.25888	1.84345	0.695758	4.28222	0.575473	1.78836	1.28141
#VALUE!	Cre02.g098750	'	transport.potassium		0.850893	0.716003	5.7789e-16	3.60556e-13	0.264634	0.538606	3.76045e-126	233.665	280.363	251.992	251.535	385.042	370.718	311.78	276.147	209.851	340.973	492.753	297.415	204.506	151.408	202.273	10.3877	7.50971	7.91658	5.61793	7.72521	36.9808	33.6071	23.8509	14.7827	33.0028	34.3002	29.3628	34.3756	10.6087	12.3204	37.7967	58.8243	36.6041	41.0081	23.9746	45.9367	33.9534	44.381	29.1575	34.7495	111.798	38.8478	4.52134	16.0347	31.9801	5.25676	6.30504	4.22593	4.80572	0.380689	19.6711	5.84478	6.75242	6.72935	21.1015	14.8054	10.7166	11.9772	6.70085	9.67219
#VALUE!	Cre01.g044150	'			0.235246	0.0587464	0.422421	0.000546152	0.0036878	0.346046	0.818126	194.769	190.565	207.21	218.413	193.332	181.86	153.962	205.512	194.795	187.437	169.815	105.864	202.269	199.719	213.18	166.994	198.941	192.382	215.32	212.347	227.69	163.989	192.119	231.21	184.911	202.396	123.703	185.583	166.569	169.523	24.6056	15.2622	21.7911	20.0269	14.6555	21.335	11.2131	8.64824	14.5383	21.7623	27.7118	12.8523	28.2817	9.19892	0.635428	16.2821	18.3718	25.2954	7.72145	10.1252	17.0947	24.4532	9.92497	43.8945	20.6606	9.54208	6.63459	17.6112	7.61519	28.463
#VALUE!	Cre02.g098800	'	redox.thioredoxin		0.00620889	6.12181e-07	7.06741e-10	7.94784e-05	0.0830022	0.747208	1.63045e-07	473.727	406.38	460.447	524.262	178.689	460.257	1229.5	839.277	984.02	233.182	480.827	2892.7	467.91	1083.45	1138.12	649.136	707.587	661.606	687.992	732.631	186.301	307.633	215.026	398.23	359.472	199.053	1026.36	188.796	471.286	515.388	47.5368	25.178	20.2496	14.0901	23.3498	3.57474	294.891	68.1342	67.6102	39.4564	43.5744	717.034	77.6479	51.6983	80.3878	56.9434	65.5942	41.6257	59.1496	82.9515	43.1357	37.3563	38.9718	75.886	145.888	55.2877	255.618	25.9601	165.221	181.633
#VALUE!	Cre02.g098850	'NTR2	redox.thioredoxin	ROSScavenging.TRX	7.23632e-06	2.48721e-05	2.06472e-18	2.44789e-12	0.153615	0.112139	0.0418103	1224.24	1004.27	915.848	1015.02	936.505	1437.68	1228.09	2166.17	1790.49	2611.46	1839.29	774.086	2584.76	1521.15	2547.94	1139.41	1265.88	1237.2	1155.02	1189.08	340.356	426.349	655.672	529.54	411.34	325.026	267.654	786.437	854.059	814.108	261.07	188.524	138.716	104.667	245.896	332.931	87.8552	31.7191	127.681	426.987	253.056	160.986	250.239	102.569	362.248	313.408	389.497	94.9967	312.963	254.883	54.7294	32.5303	33.6615	49.7035	67.4029	9.21933	31.8284	92.0018	111.085	69.4784
#VALUE!	Cre02.g098900	'			0.32205	0.78973	2.45502e-06	4.9251e-07	0.926422	0.709393	5.63615e-136	169.615	166.332	182.116	197.088	215.153	166.804	116.145	114.244	147.132	261.475	171.876	209.069	176.009	145.381	167.491	9.89539	12.9605	12.1507	10.8415	8.59805	27.6516	19.3535	23.1071	27.4593	32.7074	30.2371	30.521	38.9759	18.11	14.9513	71.4814	20.8514	21.5961	19.7583	19.6581	16.0069	11.3116	12.822	23.6322	17.5692	19.2991	24.756	30.8906	15.055	22.2898	2.64281	4.35	3.67141	2.2983	3.99977	11.4531	4.26451	7.05614	12.8839	13.5584	4.6693	16.3299	3.81391	12.6933	2.84297
#VALUE!	Cre02.g098950	'SYP72	cell.vesicle transport		4.86347e-06	0.009051	1.03396e-09	2.94258e-08	0.709847	0.6045	0.00167027	223.3	198.837	233.174	245.122	103.332	188.034	116.537	76.139	132.735	46.137	159.807	100.83	92.7637	169.731	239.884	282.049	234.111	286.488	251.484	239.311	159.885	103.961	92.4476	115.564	104.402	162.497	77.077	83.8165	118.32	191.352	39.0599	11.4976	18.3918	39.5422	17.9067	16.3468	13.7778	5.18658	10.1782	13.325	6.37952	7.86041	23.9021	4.09658	13.0444	82.5033	47.5692	67.7522	34.5335	50.8677	50.9599	24.8924	53.1913	25.7378	4.18973	16.0925	16.5166	22.0364	33.4495	10.2635
#VALUE!	Cre02.g099000	'SYP71	cell.vesicle transport		0.0307286	0.728428	3.77743e-24	1.09221e-25	0.680565	0.134098	0.332103	968.858	1037.76	1013.5	1135.69	1754.95	1014.7	1255.53	1079.54	1081.61	3456.96	1201.84	920.718	919.44	874.84	1970.58	1144.6	1142.65	1109.63	1266.75	1205.32	382.095	567.142	524.94	420.4	526.608	413.436	351.438	397.197	502.397	813.407	96.1619	188.991	121.104	95.2971	309.817	16.7582	175.026	66.2602	21.8984	336.23	57.0168	137.474	127.622	75.9433	198.006	110.126	233.355	154.853	282.377	243.028	80.4022	42.0952	111.114	106.444	66.2694	8.84974	28.6496	29.3676	104.725	95.1456
#VALUE!	Cre02.g099050	'SRR30			1.91085e-05	0.000374287	3.54393e-16	6.11107e-18	0.991295	0.91043	0.0539879	44.2743	74.0133	67.9934	43.8151	32.0442	58.9526	24.1289	8.91168	11.2747	19.4784	44.1744	19.5588	8.975	8.0981	54.0853	45.3682	36.1104	32.3185	32.7678	34.7951	10.251	4.48246	0.525147	1.77493	6.75594	16.0895	3.11323	0.414364	1.26727	5.99816	15.6905	23.2989	27.0725	21.1187	5.57715	10.4856	6.25718	1.89923	0.680972	11.6211	2.26874	9.1646	5.4901	1.42721	6.02971	7.49495	2.05479	7.90914	3.84157	7.81636	12.1762	1.63892	0.909581	3.07426	6.76251	9.48523	1.535	0.7177	1.16253	0.965334
#VALUE!	Cre02.g099055	'			1.35525e-05	0.835566	0.000768903	0.926672	0.00108347	0.963942	7.98777e-16	43.316	58.032	79.1274	65.7229	333.842	40.8967	4.09441	11.6366	17.071	214.757	43.8004	46.2785	89.5322	76.3501	216.263	32.7114	23.1438	27.1672	22.9146	37.4699	25.7352	7.35401	5.45613	13.918	22.958	24.3031	13.083	36.3359	49.142	40.852	14.4408	9.45751	3.98008	23.5005	91.9258	5.6815	0.13209	2.53741	4.68958	27.0515	11.9625	8.50523	14.9171	3.59228	22.9404	12.9558	6.09068	13.3021	13.1535	4.93655	10.2816	5.07063	2.76878	12.7555	10.4363	7.29509	3.90483	13.1606	13.3829	10.3302
#VALUE!	Cre02.g099100	'	protein.degradation.ubiquitin.E3.HECT		0.0220063	0.329836	2.67813e-08	0.028463	0.000927853	0.285768	7.72898e-11	142.423	121.541	147.452	156.782	210.255	113.922	35.0173	32.9472	97.8646	406.301	115.73	103.594	83.7303	123.487	322.349	65.0813	63.9107	63.8769	76.9537	59.4138	54.2253	6.96895	7.7498	28.7456	22.7355	37.8906	32.7995	26.422	55.2984	83.3742	57.5038	20.4356	12.5676	11.1516	11.4354	19.8187	13.9881	2.89536	17.3721	31.675	20.1674	11.8989	6.00149	11.9731	84.363	14.2469	14.3399	10.5337	13.5298	12.8502	31.7746	4.24717	6.78253	15.473	7.37727	5.37852	9.63322	3.18862	4.93573	36.3324
#VALUE!	Cre02.g099150	'SNAPA1	protein.targeting.secretory pathway.unspecified		0.16266	0.194699	7.73833e-06	0.00015766	0.677907	0.999867	1.71649e-05	1538.4	1302.52	1347.67	1453.29	862.048	1364.45	920.303	783.661	1133.29	1634.82	1410.49	924.106	854.409	1101.5	1992.37	1621.33	1632.35	1872.95	1754.85	1647.71	1421.35	1016.95	1191.82	1311.59	1315	1493.16	989.198	1005.79	1190.57	2180.64	50.6413	99.5999	65.85	224.299	24.2174	103.824	35.1455	65.5182	87.2723	91.1184	34.8698	68.4792	26.4683	93.8018	58.0197	73.9045	132.907	92.4011	132.225	140.202	113.572	103.788	86.8412	145.166	181.082	114.31	163.406	47.5424	381.031	209.018
#VALUE!	Cre02.g099200	'	RNA.processing.3' end processing.Symplekin		0.352473	0.555875	5.00728e-234	1.22631e-282	0.119792	0.231833	0.83327	505.43	474.483	424.384	455.404	458.094	503.657	538.887	531.273	469.551	454.177	537.932	433.184	488.619	521.725	447.563	514.027	466.749	498.343	526.089	526.252	36.6302	27.6014	31.5411	36.555	42.0844	29.3881	24.7077	41.1209	30.2136	27.5795	32.4535	17.2765	23.4707	62.4774	23.1823	18.0273	25.2745	9.31833	34.6331	53.5376	25.3256	55.8635	21.9426	16.6059	65.0129	52.317	47.7914	31.4203	23.8948	51.0647	13.1785	1.18338	9.29304	12.1196	12.5698	9.78782	3.39228	7.17645	7.62566	5.73291
#VALUE!	Cre01.g044200	'			0.0181498	0.1079	1.78375e-05	1.88435e-06	0.938495	0.828934	5.20134e-11	160.967	125.874	140.76	171.694	99.7789	141.809	98.471	91.4228	122.916	125.074	169.113	119.035	111.528	115.859	109.43	87.3934	81.5096	63.3318	69.943	68.6439	136.908	82.4886	83.6211	114.206	110.213	121.304	111.552	89.252	106.84	110.208	30.8563	10.6227	9.98085	22.5364	11.1113	6.0785	8.93512	12.8652	18.6971	23.5023	28.1683	4.53193	8.92172	6.33783	0.0370278	10.0004	28.8348	22.5169	17.664	13.0648	9.1147	1.84711	20.8407	16.5711	4.87295	5.67633	17.2527	1.78977	19.6766	16.3762
#VALUE!	Cre02.g099251	'			0.219646	0.933519	3.57255e-19	5.98447e-25	0.81978	0.781905	2.92431e-14	58.012	58.6155	68.1809	69.254	47.2438	60.9593	44.7802	58.9176	74.778	30.4218	60.5851	39.5209	69.1627	87.0551	53.154	24.1199	23.0326	24.7105	21.1509	22.7676	2.4702	0	2.98638	2.17076	1.3888	2.17059	2.35535	0	2.46231	1.65887	5.31457	12.2031	9.30832	6.28492	7.2965	11.1523	14.4776	1.84845	6.3191	4.25754	2.0668	10.7686	15.4041	11.1328	3.82764	5.35777	10.5454	1.73897	10.8922	10.5224	3.16153	0	1.34684	2.39336	1.31918	1.91383	2.04032	0	1.82734	1.76623
#VALUE!	Cre02.g099300	'ANK21			0.0166677	0.00783639	2.56883e-67	2.89041e-63	0.580924	0.430821	5.86663e-12	517.354	492.839	477.851	462.585	358.434	472.27	319.167	417.43	411.501	261.873	489.83	204.73	385.12	425.05	406.263	790.018	799.439	785.417	716.883	759.62	195.367	155.459	168.461	184.228	189.861	225.128	146.645	156.566	195.08	236.834	67.4833	44.7455	42.0271	48.6321	24.7045	52.6053	18.0984	54.4783	37.2604	23.5173	33.8564	51.0343	46.0391	22.2982	46.7724	98.5135	134.801	127.945	82.9712	42.0981	12.5772	29.1797	8.57778	41.1021	18.1837	40.7531	45.8338	3.51856	62.4728	38.3097
#VALUE!	Cre02.g099350	'SRR8			3.05201e-07	0.00471711	2.90431e-12	9.98441e-10	0.402048	0.412994	0.007992	842.658	636.07	734.316	737.065	66.4077	847.327	15.6433	72.7021	368.154	91.452	934.775	127.024	152.465	213.175	760.778	985.155	741.935	781.866	769.008	820.417	472.628	77.4264	92.3379	168.442	159.23	347.228	93.9817	94.7303	224.586	340.943	221.346	176.333	116.406	133.763	14.1758	140.033	2.80772	59.9603	49.1663	8.95405	112.527	5.06123	31.2455	43.7699	394.805	143.403	137.234	106.701	201.807	229.143	47.7724	18.845	74.7013	63.4815	105.158	67.5394	52.5512	29.0252	174.124	131.492
#VALUE!	Cre02.g099400	'ELG31	misc.UDP glucosyl and glucoronyl transferases		0.694344	2.88944e-05	0.285553	4.06876e-05	3.91073e-06	0.752461	0.530187	59.0083	79.5142	59.9905	51.5871	1646.73	52.7364	108.827	40.2021	16.5538	1512.35	82.7763	786.901	522.292	381.931	1075.59	95.7798	78.3435	88.6951	76.1587	107.921	64.0288	122.947	84.561	36.3718	39.9755	62.5322	570.332	388.431	394.993	390.718	16.0692	9.4687	9.17485	9.37977	86.0099	4.67013	42.1425	14.3052	3.96639	85.6597	42.1841	242.787	97.989	34.3218	361.753	26.831	15.7623	13.8298	4.68266	16.657	10.203	27.0935	29.5578	31.6674	17.4674	11.2343	49.1564	45.9268	129.244	106.725
#VALUE!	Cre02.g099500	'CVL1	development.unspecified		0.13793	0.0750004	0.46362	0.0291925	0.0551903	0.349686	0.0162607	1382.81	1524.94	1567.34	1842.17	2128.35	1390.77	2070.03	1764	1074.3	1410.19	1501.05	1688.14	1660.41	1378.59	1199.8	2151.15	2147.28	2141.83	2124.49	2063.66	1884.91	2765.76	2266.32	1462.26	2084.28	1934.21	2252.09	2006.51	1925.36	1280.43	323.564	149.121	49.8624	101.035	116.174	88.1393	212.417	141.366	68.4071	88.3232	19.6297	227.606	87.2507	61.378	134.948	25.2162	291.466	139.982	134.415	148.001	184.054	218.834	116.206	28.5296	18.6291	66.2552	392.26	120.021	288.216	125.913
#VALUE!	Cre02.g099550	'	protein.postranslational modification		2.54532e-05	0.000100552	0.000867766	3.03863e-08	4.21123e-15	0.968041	0.0416225	2967.06	3171.57	3176.93	3077.27	4407.66	3310.94	6738.55	6850.52	5127.18	4543.76	3309.97	1818.63	1838.57	1629.28	1779.64	3005.06	3095.34	3088.11	3116.42	3200.42	3007.06	5391.07	4784.1	3862.07	4159.78	2628.69	1709.24	1545.98	1506.21	1247.54	48.3449	430.768	94.1252	92.9873	476.256	165.303	251.335	470.844	191.054	241.115	226.867	462.405	222.309	95.5704	253.577	113.834	714.501	223.345	411.625	642.325	154.947	1030.89	853.685	850.513	1132.47	103.84	236.409	69.3932	37.1826	140.893
#VALUE!	Cre02.g099601	'			0.00788726	1.03211e-13	3.52772e-09	1.10464e-13	0.284461	0.308503	6.0154e-21	110.605	104.551	99.635	74.7812	43.4892	128.318	100.909	141.644	149.565	123.684	139.488	255.573	195.75	310.546	394.154	40.1956	38.5417	30.2799	30.0844	30.1634	78.4649	51.1482	67.5446	81.4611	103.872	50.2909	94.098	80.8409	109.839	128.935	25.6886	6.35118	19.0609	2.91753	6.79765	9.3757	11.3096	4.40186	16.3401	45.6585	11.6228	13.8244	9.80469	12.3718	122.924	7.11692	4.40232	1.68057	4.13543	7.07736	9.1161	19.8276	15.2422	6.74989	31.6916	16.4701	15.3652	10.3055	13.1653	44.3029
#VALUE!	Cre02.g099650	'			0.951601	0.249412	4.38052e-12	2.34363e-09	0.42305	0.952666	1.64714e-07	334.504	297.988	284.401	254.711	85.8057	311.32	268.465	302.811	322.658	73.9915	336.084	317.67	249.74	351.352	247.825	406.417	461.583	429.838	441.883	423.449	196.135	132.409	161.921	172.195	200.712	204.525	202.564	134.076	235.109	219.488	35.1038	27.4425	49.8023	17.196	8.25738	23.5368	5.9449	3.73645	49.0554	18.4678	43.2525	52.6276	19.4352	9.25326	17.8277	53.0833	80.0773	44.0688	51.4421	39.5099	19.2591	50.919	20.3432	41.6942	46.8782	26.0935	69.6798	0.54442	63.5448	41.5628
#VALUE!	Cre01.g044250	'CAM4			0.692127	0.497712	0.214132	0.0133168	0.304984	0.565326	0.0432313	173.825	228.254	150.801	133.272	656.124	197.945	366.914	271.323	151.407	385.301	194.966	513.855	294.804	142.042	213.224	160.46	171.788	161.894	195.78	169.059	167.079	214.118	216.779	136.398	197.921	163.494	391.997	285.793	124.53	157.32	14.3233	60.9689	24.3721	15.4767	149.885	10.2112	25.4009	34.9597	12.29	11.6486	13.1999	37.0282	31.5857	15.7789	18.6426	10.5742	38.5996	14.9765	32.9307	21.5148	10.3874	21.8746	13.4376	21.9769	12.2517	22.6541	62.6498	32.6625	40.8999	16.2028
#VALUE!	Cre02.g099700	'			0.0378197	0.000423081	1.75391e-27	1.00798e-15	0.00176389	0.105725	0.0109427	87.3288	80.6999	74.2708	83.4999	129.102	85.2236	92.7999	122.19	159.605	113.71	68.4764	122.289	141.66	158.935	197.323	113.533	136.687	101.58	107.511	125.532	22.7893	35.1406	34.4767	53.1119	41.6239	23.3166	54.9811	42.3264	68.6515	89.8012	4.48669	7.60459	3.84642	4.11114	7.69794	13.3649	5.02533	19.005	20.1178	19.4713	7.00409	13.2832	8.71659	6.69644	13.4524	14.1284	11.9285	26.3645	24.696	12.7951	4.7252	7.7521	16.5872	6.17461	11.1458	7.67252	19.7495	3.26546	24.1196	3.51614
#VALUE!	Cre02.g099750	'	protein.postranslational modification		0.133542	0.1927	7.6e-08	0.0137757	0.0139685	0.972826	0.255926	156.731	197.433	204.203	176.461	1243.73	123.764	98.1482	91.4377	67.4356	1226.48	134.752	361.846	621.103	321.71	354.544	355.205	356.375	324.3	341.456	337.031	145.491	134.389	96.0409	72.6811	116.967	163.684	179.572	282.573	235.216	163.247	16.4671	76.0962	61.2049	56.0987	365.395	36.2166	25.4703	8.39058	6.61838	117.341	17.8762	65.2401	52.5761	33.7893	55.1645	94.1251	113.309	85.9422	81.5787	98.8228	37.4301	31.8885	42.6243	26.7551	29.5133	31.561	15.7413	1.38546	63.4768	45.2139
#VALUE!	Cre02.g099800	'			0.955049	0.142505	3.68745e-06	5.42157e-14	0.00854172	0.712999	1.18518e-09	758.411	652.548	631.823	619.474	118.621	767.249	754.328	711.815	555.081	74.4713	693.902	355.802	410.02	444.205	288.926	1081.22	1215.12	1186.36	1104.4	1093.79	677.513	660.891	638.857	509.967	630.226	620.509	371.179	332.288	386.861	415.914	24.4246	43.8351	56.9176	70.5863	13.0472	7.03927	21.5108	30.0711	23.6522	7.3301	34.7877	50.2657	21.1601	18.1416	6.13554	190.854	166.081	175.518	224.754	50.3294	94.9117	61.5175	78.1276	50.7864	135.649	86.4892	53.9611	21.7716	24.5127	49.6694
#VALUE!	Cre02.g099850	'PDC2	TCA / organic transformation.TCA.pyruvate DH.E1		0.00610258	0.321325	0.61072	0.430328	0.217241	0.939072	6.87466e-05	7812.08	8919.36	8154.83	7678.81	15371.9	7902.53	9973.09	7128.04	4852.64	7392.44	8226.3	14680.8	6791.91	6938.94	5625.15	6943.62	6184.51	6532.69	6080.53	6321.61	6428.07	7851.47	5582.82	4367.2	4989.46	7132.94	10425.9	6523.98	4932.67	4625.87	399.672	1250.52	443.54	1184.65	958.05	789.074	185.436	279.817	73.048	384.016	187.587	1823.02	400.214	414.152	680.266	936.775	1275.33	529.443	444.55	269.162	1159.68	1041.8	919.144	1608.22	466.362	605.065	3184.13	274.333	1419.1	1020
#VALUE!	Cre02.g099879	'			0.217544	0.348335	3.23733e-05	3.70648e-05	0.726757	0.743937	0.000120171	790.523	1042.33	986.89	1199.16	3296.93	574.301	2369.1	1953.63	2220.47	2208.65	465.373	3272.5	1376.92	2483.82	1612.76	651.974	639.806	830.763	684.801	737.934	615.285	1744.39	1629.8	1533.03	1323.25	556.467	2358.65	1209.28	1592.55	1308.63	77.7442	309.681	62.0958	31.0849	362.152	9.98032	269.883	53.1518	71.2196	305.72	31.7949	564.415	325.229	211.802	328.302	238.79	203.951	281.355	240.117	250.511	174.297	176.703	136.447	326.396	159.76	88.9419	252.911	194.066	164.278	102.582
#VALUE!	Cre02.g099900	'			0.000633629	3.50999e-05	4.50979e-07	2.06004e-08	0.65391	0.920268	4.27395e-05	82.096	73.2789	84.3721	100.146	10.6599	68.1582	144.255	249.362	355.441	26.2396	60.5551	205.114	255.655	275.838	105.245	150.717	116.822	130.32	124.275	137.572	27.2871	34.7393	61.4581	93.3269	50.9978	24.55	46.1929	59.1299	66.3335	44.3544	18.2178	10.4828	29.2504	15.7978	4.93792	11.1734	34.2068	19.7625	1.90942	10.5014	2.94451	47.529	31.4784	26.329	42.2531	19.3339	20.5904	12.4398	23.8364	18.0645	11.7426	8.00712	14.5821	7.73143	4.80882	10.9789	20.58	14.3798	20.8714	10.5786
#VALUE!	Cre02.g099950	'			0.752806	2.3322e-11	9.90507e-05	1.07476e-13	0.000753269	0.26774	3.83604e-16	182.449	205.806	239.003	253.871	129.738	189.914	228.892	252.909	172.283	208.843	198.601	636.773	562.594	498.261	567.669	102.746	74.535	88.0324	105.384	102.885	169.157	204.218	156.091	139.797	186.365	174.329	297.366	352.442	261.68	245.632	32.1253	17.8721	12.9985	11.0395	27.8419	7.09232	24.0619	4.05949	11.7564	26.6208	30.9482	84.7369	47.0035	31.2754	130.248	30.8597	29.4089	20.6531	15.2716	3.00689	34.0761	38.3474	27.7564	18.5525	57.7793	16.6716	126.584	15.8619	138.758	49.5606
#VALUE!	Cre02.g100000	'RFA2	protein.aa activation;DNA.synthesis/chromatin structure	CellCycle	0.000124908	0.0701908	0.0793792	0.390025	0.29249	0.648734	0.200693	1118.2	892.095	1046.14	1046.53	200.519	904.236	123.584	300.524	871.455	266.743	859.584	552.17	657.658	646.626	420.164	580.741	576.781	499.412	696.403	536.648	827.478	169.355	329.149	731.649	356.763	761.942	461.78	619.272	311.553	397.5	330.945	131.17	112.658	168.321	17.3334	83.6125	8.88249	48.4045	53.2822	33.9018	59.7724	103.793	10.2879	65.9008	28.1809	86.8104	170.126	92.244	34.4664	82.9761	129.514	49.1072	46.3137	39.5945	141.233	141.01	231.549	82.3887	135.316	30.7632
#VALUE!	Cre02.g100050	'PFH11	misc.oxidases - copper, flavone etc		0.0145664	0.0112033	7.4522e-66	4.07526e-70	0.814431	0.308503	1.3183e-08	105.054	125.618	99.7696	92.6458	164.455	105.313	156.926	161.985	134.055	183.759	88.589	188.133	162.968	168.23	139.316	193.458	192.13	216.367	185.631	194.366	27.022	42.8796	30.0082	45.2949	35.3724	28.944	46.4715	33.5489	42.6803	38.2951	14.0936	18.5338	8.35685	1.52702	16.0771	17.2749	6.30238	13.4722	14.8671	25.7075	5.75325	26.1589	26.7643	9.20469	12.2173	7.23039	36.626	19.2574	30.0546	9.17092	5.36075	6.81919	4.37257	16.8435	11.0267	5.39431	7.40135	1.08468	9.55725	15.4244
#VALUE!	Cre02.g100100	'	RNA.regulation of transcription.AP2/EREBP, APETALA2/ethylene-responsive element binding protein family;hormone metabolism.ethylene.signal transduction	TFs.AP4	0.544171	0.490226	1.13859e-73	4.45017e-68	0.135559	0.268738	0.461279	201.674	175.324	200.25	202.835	205.085	180.804	137.931	203.325	212.193	197.489	170.68	123.841	259.127	246.254	335.664	227.916	228.896	236.301	199.034	222.003	34.967	36.6195	41.1783	34.4495	36.5576	37.098	24.162	54.753	41.0938	69.4991	18.5049	17.9332	18.1938	21.6951	27.413	28.5615	24.7875	21.6768	15.5484	12.8401	25.9555	26.8082	19.9897	10.453	21.7115	25.0219	22.4181	3.46092	26.7146	17.1675	10.6628	12.5012	7.40118	8.4793	11.5482	6.70968	7.25803	8.37644	5.96047	13.0407
#VALUE!	Cre02.g100150	'			0.694645	0.00786521	1.1141e-07	3.25556e-05	0.256143	0.967513	2.09334e-05	53.4637	49.1253	59.7014	53.7191	51.224	49.2581	41.9858	58.5018	63.4348	43.8407	55.0778	50.0761	94.42	76.3901	91.6912	24.1758	34.2086	32.0177	33.401	36.3123	18.5593	15.4331	13.4668	25.4077	19.607	16.9493	18.978	20.0872	22.4565	34.9953	9.71774	3.31168	9.42933	12.3694	1.37728	2.07502	8.22918	3.93128	7.69795	8.25035	16.0001	14.4122	16.2589	3.96144	8.04316	5.32665	5.27916	11.5259	6.35649	4.4408	11.5401	4.94584	7.41418	6.61903	7.90239	9.71484	2.97198	8.95495	8.33812	2.5394
#VALUE!	Cre02.g100200	'NUOP3	mitochondrial electron transport / ATP synthesis.NADH-DH (type I).localisation not clear;mitochondrial electron transport / ATP synthesis.NADH-DH (type I).complex I		0.921131	6.28226e-05	1.19559e-06	2.36008e-24	1.3284e-06	0.716497	5.20662e-11	3603.46	3483.21	3581.65	3619.42	2027.81	3252.09	4370.43	4106.68	3440.56	1572.9	3421.37	2177.04	2224.7	2158.22	1482.81	5279.09	5864.74	5869.6	5578.78	5726.62	3316.98	4187.81	4415.77	3504.61	3514.31	3441.6	2443.56	2408.36	2000.71	2321.67	271.927	272.971	287.31	304.331	68.9252	103.661	133.125	83.5462	120.545	170.995	161.273	122.444	77.5995	20.543	330.608	496.698	413.796	263.817	530.157	439.682	372.528	746.368	127.47	534.129	42.0606	377.197	571.663	177.751	664.205	439.306
#VALUE!	Cre02.g100250	'			0.971953	0.820962	1.87944e-45	2.85077e-56	0.352256	0.507586	0.0193618	277.331	259.052	270.506	287.073	330.109	262.834	291.236	269.082	245.497	361.041	260.166	314.153	272.165	270.016	293.009	195.551	178.978	213.278	197.052	207.23	69.8828	80.7228	71.49	64.0963	63.5708	53.9132	63.3907	69.4266	75.895	65.5297	3.27409	24.6416	24.7843	21.6592	16.0044	11.05	2.92199	19.3556	7.54191	41.5694	8.9271	42.1297	12.6482	21.1209	3.36957	20.2795	69.1817	38.052	24.9927	34.9866	19.3018	11.5505	15.5495	10.1391	26.2922	10.9372	6.63726	10.6163	28.2222	19.5967
#VALUE!	Cre02.g100300	'	signalling.phosphinositides;minor CHO metabolism.myo-inositol;protein.degradation.ubiquitin		0.470035	0.000173094	0.0566049	0.0013731	3.0753e-09	0.114614	3.03708e-05	3990.73	5715.03	4002.46	4239.93	19258	5304.96	6888.83	5138.33	4955.14	17515.2	6998.93	14483.8	9944.27	9338.77	11569.2	3038.9	2794.3	2985.51	2953.79	3084.99	2210.87	3176.32	2856.49	2513	2769.23	2365.86	7724.45	6111.93	5745.27	5368.83	873.854	2640.76	277.23	364.477	1359.9	380.621	1107.33	356.61	477.566	395.139	409.602	546.808	1223.26	269.548	935.195	375.456	461.594	323.105	438.28	159.577	33.144	397.771	518.961	444.341	236.843	235.224	187.991	422.251	329.2	1706.9
#VALUE!	Cre02.g100350	'			0.706468	0.561985	0.93505	0.29813	0.410882	0.595803	4.23039e-06	35.9427	39.7114	38.7039	41.8351	24.6612	33.002	40.2226	49.5802	42.9136	24.1176	37.0581	44.8387	41.4549	41.1725	33.0865	23.1881	16.7194	15.5442	18.0431	22.5442	17.6514	20.3168	22.2213	18.3242	28.5807	20.6457	32.7746	28.8177	30.1607	14.7686	1.65327	5.48309	3.21365	15.0706	2.75507	7.30889	1.55368	14.0223	5.42549	7.88083	0.28092	12.2853	3.81546	2.60114	3.38355	15.0236	5.27496	5.95751	1.16579	4.77625	4.38912	3.14796	6.72381	2.10792	17.6024	14.1122	7.33891	6.12877	6.84997	2.6707
#VALUE!	Cre02.g100400	'			0.50746	0.60224	4.99665e-13	2.01415e-20	0.0508789	0.85902	5.05835e-15	2023.38	1646.22	1626.92	1739.45	210.626	1727.15	2515.05	2299.52	1532.28	250.916	1790.84	1120.56	1581.25	1245.97	699.537	4565.51	4034.03	4177.88	4023.95	4475.43	1253.4	1814.75	1754.32	1347.8	1396.38	1232.2	1290.54	1046.28	1219.23	936.139	448.12	131.187	83.0626	240.753	46.1591	125.149	189.177	214.806	50.5062	30.1261	90.8553	261.836	67.8416	48.5211	93.2026	575.157	719.017	562.655	517.697	428.907	33.1288	191.99	66.3915	172.127	132.143	40.3551	534.221	9.05345	403.723	24.5892
#VALUE!	Cre02.g100450	'CYG20	nucleotide metabolism.synthesis.purine		0.315189	0.344155	0.200875	0.573325	0.050832	0.352097	0.056517	817.497	942.002	943.142	886.132	2999.29	871.75	1030.65	845.625	690.079	2008.74	691.422	1434.39	1051.38	839.101	899.035	879.322	788.9	840.65	811.217	888.076	785.94	878.741	835.672	670.05	551.15	636.195	1526.58	1199.27	901.581	714.681	42.2489	17.6585	124.827	172.769	513.414	81.8666	45.3968	76.4656	14.5335	54.1752	49.5535	130.198	106.722	72.9752	16.0394	260.631	252.601	290.106	104.62	162.05	96.7741	47.0952	208.922	118.907	192.676	99.3723	248.207	113.592	267.836	99.5303
#VALUE!	Cre01.g044300	'			5.27584e-07	0.000277773	7.33489e-06	0.0031411	0.0635766	0.927051	0.247322	5.35759	3.70239	4.43277	0.695157	11.7475	9.57899	28.9448	40.8467	29.5558	27.0296	11.8756	48.6767	22.6091	4.87141	0.833287	4.53263	5.38533	9.43527	5.96652	8.05097	7.56273	24.575	26.6813	14.7785	97.8435	9.81714	49.5452	29.4788	12.1421	0.877589	4.99447	1.25687	2.65537	1.20405	6.09734	1.42336	6.68663	5.43168	3.08544	6.99879	4.5864	10.3279	1.452	2.11182	0.110895	2.17796	2.3064	1.58151	1.62293	3.4028	2.72115	5.96746	4.22299	7.6872	35.6826	1.25236	8.20372	6.49466	8.26527	0.773622
#VALUE!	Cre02.g100566	'			0.614172	0.352203	6.2783e-38	5.34084e-52	0.05188	0.873706	5.35673e-41	122.272	95.8944	95.3966	112.871	127.864	96.1853	162.664	127.561	125.106	95.2719	83.6096	106.895	98.9138	116.542	110.063	336.004	365.163	366.804	347.112	348.299	89.787	153.19	159.489	131.234	95.378	74.7982	125.691	85.8012	138.388	95.1522	22.4211	16.8667	9.68591	17.2352	17.6538	22.9174	15.4213	4.29823	12.0562	17.0909	8.61668	21.7097	11.4632	2.08533	21.561	21.2869	47.0936	30.287	21.8779	31.8523	13.2055	14.8042	31.434	32.0295	32.3594	16.3579	61.7862	18.4379	84.4841	9.70196
#VALUE!	Cre02.g100600	'			0.695151	0.890706	2.96447e-11	3.41446e-06	0.0727872	0.343659	0.852828	227.18	186.951	194.283	194.279	294.709	180.472	160.137	217.829	275.419	232.535	151.632	172.39	214.587	257.606	341.624	222.693	211.713	216.066	213.709	199.788	119.932	102.939	124.833	165.898	133.449	106.607	134.37	136.889	167.993	244.28	40.0759	16.8404	12.544	19.1277	5.77588	12.5774	10.7205	15.5113	14.0847	31.943	10.0953	31.1633	17.9073	7.4586	1.66323	2.65317	37.2802	7.29463	37.6714	13.5174	5.94536	25.506	26.9104	29.3066	14.2021	14.0733	52.7839	30.426	68.5089	34.5122
#VALUE!	Cre02.g100633	'			0.937846	0.420161	0.112645	0.000469712	0.0827802	0.420199	0.0601823	26.9591	38.2103	22.7597	29.85	58.2073	32.7147	46.6072	32.5066	14.201	57.4906	27.5107	57.7938	41.2813	22.2641	48.2522	22.7291	24.9116	35.1119	22.9721	26.9389	16.3703	24.9218	24.1659	15.6193	22.5735	16.9351	20.1182	18.4214	9.56888	11.6057	7.76831	19.2669	3.16174	9.88939	22.0329	7.24682	11.2353	7.16935	0.934944	18.5694	5.42913	22.2992	10.4046	3.0649	5.25345	4.05064	2.89858	4.09814	4.05346	9.80972	2.96904	19.8537	4.57256	9.78745	8.21274	5.56666	10.7858	11.3975	1.53736	1.32786
#VALUE!	Cre02.g100666	'			0.631298	0.547699	3.79392e-09	7.70747e-19	0.00805155	0.392364	0.000583294	39.4724	50.6881	46.8552	64.7322	90.2773	41.2447	54.6422	45.5556	37.4423	90.2363	42.6164	62.025	53.0038	29.3012	80.5055	73.3705	86.7895	71.8535	82.6095	75.3042	37.4481	45.6958	44.5911	22.1022	48.5878	30.9702	23.2294	25.9662	24.9597	33.3742	10.1591	12.0224	8.68928	11.2593	26.2312	10.0412	6.05705	10.4245	10.5043	24.393	7.69242	16.5338	19.1183	5.63312	1.759	7.3635	8.64356	13.7428	18.0384	10.8946	4.55101	14.7268	10.3748	7.86988	2.36117	5.27434	5.55616	4.94784	13.0262	12.9167
#VALUE!	Cre02.g100700	'			0.0504535	9.72728e-05	0.0211076	0.183579	0.000739556	0.497691	0.0243687	342.483	308.403	302.718	329.6	271.98	279.189	276.934	363.607	423.635	513.589	303.291	413.42	582.891	438.868	425.551	407.23	383.688	393.135	397.877	382.441	311.298	317.53	372.244	358.871	297.706	305.877	478.723	517.949	428.62	459.913	54.7781	38.7527	51.5243	7.86795	24.5738	25.1476	18.8191	22.566	3.06463	9.81845	43.7526	9.68437	39.9075	11.1351	9.32826	67.6873	35.5562	23.9366	60.8413	57.4326	89.4326	57.393	56.7908	18.9221	64.0489	41.586	93.4316	47.6119	100.521	76.6116
#VALUE!	Cre02.g100750	'			0.463445	0.103387	0.000245395	0.0181801	0.198843	0.872977	5.17189e-11	34.6035	25.633	28.7326	28.2355	10.666	27.6792	16.3752	24.9672	39.3228	8.14159	23.615	13.6233	21.1353	27.3244	16.4305	9.24367	8.54919	8.25646	11.2651	8.57233	15.6042	12.7083	17.5035	28.4551	19.8158	13.9823	10.6854	21.5529	14.9692	13.3887	10.3672	3.53726	0.952358	11.2321	2.07064	6.05365	5.38791	7.6781	0.732996	2.68089	9.01437	8.51184	4.0621	3.01128	1.31744	5.9833	1.92097	2.38948	7.98362	4.8411	4.72624	6.66542	6.59566	7.17156	3.95941	6.94509	2.33402	4.68228	7.02112	5.52793
#VALUE!	Cre02.g100800	'			0.0998163	0.0443682	4.59883e-06	7.84238e-11	0.195385	0.986162	2.40418e-20	85.0211	76.7591	83.2322	86.7479	67.3824	82.849	70.0178	94.6424	102.781	124.678	72.7337	118.991	108.306	109.317	89.9804	28.4732	25.6254	26.3969	26.0461	25.1546	17.5429	9.75714	9.82486	14.6318	12.3707	8.00243	16.0817	17.7718	5.51147	5.61743	18.2612	13.4205	9.24694	15.7629	1.78053	9.29491	15.3074	14.3851	10.5249	17.7757	8.30407	14.8649	17.7286	4.79334	5.55062	7.36828	1.84423	9.93438	11.2155	10.3017	6.55672	2.97668	0.712059	6.47891	1.71563	4.09848	10.5393	3.9298	3.78549	2.24032
#VALUE!	Cre02.g100850	'	transport.unspecified cations		0.0100342	0.000125314	0.00411592	0.238808	0.120517	0.23297	2.91253e-12	23.5608	27.7281	22.415	28.1753	69.1282	26.3937	43.5075	52.3818	44.269	98.2285	20.5852	71.1035	81.0142	66.1738	63.0308	11.4318	6.151	7.77417	12.6531	9.78691	4.17423	7.0464	3.31844	3.57022	2.94675	4.41168	7.99863	8.25998	7.67067	4.76417	1.12983	5.54808	0.84693	5.07043	10.6958	5.4734	13.6573	6.845	6.34781	19.085	6.11165	9.31514	5.57443	3.92327	10.1402	0.686675	2.00194	3.14563	6.48553	3.86103	1.28053	2.67046	2.55446	1.58914	1.06534	2.44349	5.64336	7.28148	1.53803	3.26524
#VALUE!	Cre01.g044350	'			0.00741136	1.11687e-05	2.79183e-12	1.55526e-29	0.000459112	0.429575	7.91415e-08	274.797	273.785	286.552	288.709	740.357	317.046	302.366	331.686	387.275	1356.34	389.139	640.497	541.987	474.312	854.35	226.64	207.386	212.235	205.45	228.702	378.801	434.626	456.494	465.192	509.021	388.597	879.296	777.996	675.845	746	34.4436	29.6532	35.9764	29.4616	31.787	30.2012	36.3736	23.0765	2.94445	42.5106	28.0882	100.291	23.3513	20.575	115.06	11.0414	22.015	19.3161	18.1531	11.6173	48.2209	35.9412	29.8007	32.2478	119.295	42.1519	205.728	24.1959	79.4519	81.813
#VALUE!	Cre02.g100900	'			0.839424	0.832836	0.188013	0.0541659	0.526616	0.775085	1.33051e-45	278.765	247.864	273.122	304.048	218.356	238.788	188.939	297.688	322.063	260.36	237.479	173.278	246.77	261.34	462.949	88.4959	83.8074	95.7933	80.1323	94.8436	96.7209	70.8823	80.6569	94.1005	67.5117	65.8514	51.3194	87.4962	59.4594	132.122	25.4561	19.8947	32.3904	29.7691	33.2516	39.3658	11.4211	17.8258	31.2317	53.7087	27.7758	8.87553	12.0814	20.6423	103.853	15.216	19.7574	23.3796	18.0178	24.1146	29.3403	4.851	12.8418	31.6054	19.7685	16.3363	8.55181	27.8771	15.5321	30.0984
#VALUE!	Cre02.g100950	'			0.7795	0.522978	1.31693e-12	3.90043e-21	0.105274	0.430827	7.02467e-96	226.058	237.613	252.594	229.664	392.807	267.649	245.626	203.946	233.623	323.332	280.368	565.886	279.002	213.322	122.984	19.6445	22.4801	18.7342	19.5982	17.9559	93.0388	67.3262	31.518	42.6349	76.1934	99.5389	162.744	103.328	51.1223	30.5165	55.054	15.9448	27.2966	19.1131	21.5124	51.1212	59.5178	34.5151	25.7055	29.1265	21.477	95.9346	34.6652	16.1905	1.15338	10.0892	11.5836	7.33698	4.73832	9.5077	26.9953	20.3529	14.3537	22.5621	6.70108	35.4019	45.1769	30.79	26.9468	7.95453
#VALUE!	Cre02.g101000	'URK1	nucleotide metabolism.salvage.nucleoside kinases.uridine kinase		0.756117	0.268651	1.05814e-06	5.85439e-08	0.802396	0.974287	6.55643e-13	115.893	97.3094	115.963	93.5639	125.013	116.583	138.037	141.959	136.232	57.603	104.76	161.138	108.932	151.831	108.45	40.9029	37.4498	37.7204	38.787	30.6377	60.7109	89.8404	72.5264	73.2188	88.7926	74.89	96.273	73.1994	79.2455	78.0561	33.2067	20.1726	21.1039	4.07064	4.98739	2.47212	24.231	11.1718	16.2791	15.1068	26.6765	21.6791	19.8513	12.7116	1.77919	3.66503	18.7668	16.9471	9.55905	10.1932	20.4032	15.2599	10.624	13.4412	17.2703	6.59212	36.7925	9.10348	31.0598	2.11559
#VALUE!	Cre02.g101050	'			0.546719	0.690842	3.89453e-32	1.70051e-28	0.375436	0.86282	6.7481e-80	339.423	328.77	348.837	333.127	152.073	305.922	160.47	234.233	423.142	312.51	278.123	215.049	239.622	362.458	483.958	36.1025	34.0819	32.443	45.0995	30.2271	192.124	88.7222	120.937	213.463	172.573	162.363	85.7945	141.263	119.624	196.266	159.095	35.1961	8.37462	19.1183	14.7478	33.7612	8.69595	32.0239	22.0112	41.3918	20.24	10.5424	9.79896	10.0012	150.644	13.8916	11.8961	12.4345	15.4092	14.1035	25.9303	20.5077	40.2926	39.4442	24.7633	25.9044	39.444	1.3582	43.5472	43.4284
#VALUE!	Cre02.g101100	'			0.091391	0.496417	1.29381e-11	2.53313e-13	0.830553	0.236319	1.02213e-08	128.147	114.368	118.446	122.539	72.6435	127.05	141.587	171.46	159.628	84.8088	98.2385	121.369	122.899	156.323	114.131	52.7868	53.3484	49.4324	48.9054	43.1372	25.9201	17.3656	21.5116	24.7424	20.8934	17.9076	20.096	21.2697	21.556	27.0314	5.46403	16.7166	10.6484	21.1208	11.5617	4.55498	20.6527	11.6967	13.2311	20.0165	17.1808	23.5292	4.85177	4.07634	2.34056	16.057	25.2194	16.0807	9.52196	23.9101	5.40331	3.52553	7.89304	3.5685	7.69549	4.22277	6.97142	13.1013	3.04127	12.1192
#VALUE!	Cre02.g101150	'	transport.metal;cell.organisation		5.91086e-07	0.000247293	1.1108e-58	1.52507e-75	0.0367063	0.268908	7.4016e-11	290.845	259.059	241.378	260.777	292.28	235.024	184.425	172.804	105.332	115.722	199.335	267.328	184.227	109.762	141.86	463.108	464.58	495.308	485.733	451.045	117.566	77.0901	94.0751	79.5957	59.4394	110.941	107.096	75.4965	29.7129	37.8494	96.6054	30.4988	14.4855	67.2293	91.698	29.6491	7.00589	14.7009	14.5794	13.9866	8.55956	35.2847	3.91005	15.2194	25.7002	31.0652	28.8298	18.1103	51.4377	18.0342	3.18556	19.3079	13.685	26.3488	13.4943	18.0637	61.9694	4.94919	8.5567	3.68285
#VALUE!	Cre02.g101200	'	transport.misc;protein.targeting.secretory pathway.unspecified		0.524139	0.206353	0.0192368	1.3671e-09	0.000537988	0.903925	9.15662e-06	257.332	283.461	279.061	244.175	95.2237	281.965	340.763	313.438	271.259	87.0376	257.277	152.471	174.762	254.948	140.355	116.786	127.963	127.326	122.392	136.417	89.625	105.336	90.9668	72.5134	116.451	96.8251	45.7336	67.4295	57.1785	47.3281	56.9487	11.2257	35.5839	8.56985	23.5874	35.277	13.8883	37.8458	26.5172	12.321	55.0681	28.0958	26.9633	16.416	11.6705	6.95919	22.3081	5.81412	19.8202	36.0964	20.2893	21.2369	6.96567	2.67639	2.2432	12.7545	13.9982	9.69855	26.312	11.9238
#VALUE!	Cre02.g101250	'			0.185609	0.15417	0.00570711	0.0201698	5.56668e-06	0.0657422	3.34314e-27	100.919	113.903	114.122	97.835	200.351	95.6793	72.2716	58.6135	97.0747	235.264	95.6841	158.068	128.516	150.342	225.379	26.4539	27.1985	20.124	28.0795	28.8449	24.6769	8.72447	11.7695	24.4287	14.0216	23.01	34.9131	33.0439	39.3261	47.8801	20.5431	1.96144	13.3287	13.0613	13.6555	2.30383	1.20425	5.42626	7.94685	23.2618	10.9339	15.2602	11.2644	16.8447	68.9274	14.4322	11.3633	8.20458	5.61821	9.8511	4.00523	4.28	2.83768	11.811	2.28728	1.1813	10.3147	5.04439	4.14175	14.9518
#VALUE!	Cre02.g101300	'	transport.metal		0.21514	0.898406	1.84693e-25	4.51956e-12	0.00046665	0.508899	1.60284e-16	259.502	263.665	265.616	250.824	124.115	256.227	258.479	396.66	414.392	113.229	246.454	115.312	252.105	311.101	306.4	81.9289	73.3589	87.4127	88.1202	89.778	232.743	247.169	405.871	397.121	263.81	209.63	111.253	229.603	203.295	261.032	66.6713	11.9486	4.48599	8.62313	21.9811	26.9138	33.7158	41.5107	18.785	3.29997	12.7507	11.1966	21.2694	6.49429	2.24568	21.8011	16.0824	27.1642	15.5848	25.3899	14.6135	27.7444	70.9306	37.6627	25.7548	29.6974	23.7296	7.90522	83.3508	53.2649
#VALUE!	Cre01.g044400	'			0.161471	0.000757735	0.000404542	3.34769e-11	0.00149093	0.526062	3.58142e-08	957.764	867.701	917.823	935.317	464.892	929.777	786.882	877.73	746.778	291.91	915.945	397.275	663.206	652.755	411.337	1326.67	1342.85	1292.46	1287.61	1420.02	1097.94	1002.78	1087.31	1028.94	898.461	1010.38	552.167	777.051	822.983	778.308	149.618	77.6642	33.3992	117.083	26.7621	36.4646	13.17	29.2376	45.4131	38.6123	43.441	68.1169	86.7189	17.1912	80.1642	93.61	125.759	80.171	73.2032	141.142	96.7901	75.3198	91.789	178.51	39.4023	79.2796	69.7559	87.9151	102.394	156.588
#VALUE!	Cre02.g101350	'RPL10A	protein.synthesis.ribosomal protein.eukaryotic.60S subunit.L10A;protein.synthesis.ribosomal protein.prokaryotic.unknown organellar.50S subunit.L10A;protein.synthesis.ribosomal protein.prokaryotic.unknown organellar.50S subunit.L10A		0.84467	0.659941	1.45017e-08	1.64022e-11	0.347226	0.587061	0.0345022	75715.8	73762.8	70609	76167.7	161390	71609.9	90420.2	82666.5	63834.4	163833	81626.7	90392.9	86868.4	71926.9	74870.4	63948.8	65614.9	59573.5	65040.5	63161.2	102083	143138	140444	105657	95257.8	117226	139616	132551	119193	135798	8910.15	5145.71	5345.05	1605.05	8592.71	3346.25	9487.1	2852.67	3122.83	8673.28	2389.18	9833.95	4436.45	2374.91	3439.87	15150.1	12801.1	16465.7	14325.7	14202.3	5985.7	8905.59	7576.59	9832	3537.99	6054.05	13984.6	9345.8	3083.52	9795.58
#VALUE!	Cre02.g101400	'CHC1	cell.vesicle transport		0.16808	0.661453	1.66588e-10	1.41813e-05	0.0266935	0.791218	9.75343e-07	7071.88	7914.86	8647.53	8338.49	2505.25	8663.83	9766.59	9831.42	9090.29	3910.92	8331.65	5340.69	7018.34	7146.96	10238.7	3469.75	3416.56	3484.57	3487.51	3525.53	7278.25	7894.2	7975.98	7578.58	7455.51	7407.11	4783.92	5242.07	5440.08	7272.68	1889.49	316.23	364.152	455.508	196.76	786.53	748.108	548.371	437.612	122.861	840.139	617.393	525.796	130.973	596.163	132.008	250.735	188.188	27.7351	256.521	689.063	2036.17	1826.78	1772.11	282.149	358.678	1514.72	165.478	2332.47	167.073
#VALUE!	Cre02.g101500	'MRS1	transport.unspecified cations		0.391292	3.84241e-06	4.29706e-76	2.33552e-39	3.35357e-07	0.110623	0.000366596	626.535	565.247	571.224	587.461	900.471	624.565	636.841	582.33	596.899	1059.91	687.443	1084.31	788.254	888.702	950.056	832.584	852.917	820.19	891.172	829.933	257.827	245.338	264.592	244.059	291.198	261.552	469.804	376.506	365.967	409.309	51.9053	47.8699	31.2854	30.3307	58.6898	6.66382	51.6768	25.7024	38.5893	63.9579	52.4577	22.9234	31.3453	48.8479	107.357	131.339	69.6968	45.6451	89.998	84.3217	17.4067	23.5498	15.7329	45.3662	26.3828	35.2152	19.6825	46.7226	41.7653	78.668
#VALUE!	Cre02.g101550	'	transport.metal		8.89309e-06	1.69716e-05	0.037509	0.00963564	0.835072	0.614843	1.38778e-39	29.8279	24.3557	26.6734	27.2785	28.8289	32.9742	37.8528	56.2994	59.8673	62.0557	33.986	28.2993	56.596	75.265	58.4577	3.94985	4.08592	2.90146	2.6063	1.87981	0.582547	0	2.60871	1.70966	3.13887	0.884449	0	1.21898	3.77707	1.73085	7.26676	2.31293	5.47058	2.5671	0.571455	5.28562	2.53694	15.1743	7.75473	6.73554	1.85582	2.70514	14.6075	0.976037	2.73249	3.9065	1.46962	1.60565	0.868995	1.39708	1.009	0	3.25093	1.77852	4.17366	0.775546	0	1.24379	3.37962	0.732271
#VALUE!	Cre02.g101600	'			0.577907	0.028146	0.0401927	0.144467	0.652054	0.750476	3.44583e-25	53.6767	54.3853	54.7415	71.0986	107.254	60.3434	59.0768	57.4986	80.5883	108.158	51.6207	63.9601	69.2418	118.042	150.521	16.5139	23.709	19.11	19.1726	18.1774	11.7082	21.0419	19.0844	11.6981	16.4054	11.512	11.7774	15.3512	27.7337	25.4193	0.984858	2.00585	8.06284	18.9941	13.5807	8.03993	8.78314	8.5456	18.8285	10.9038	8.89422	14.8246	11.146	5.52113	19.6422	3.32163	4.58941	4.08233	5.56237	4.53447	9.48253	6.83911	14.986	4.34332	10.5828	5.70348	6.80186	3.87909	8.27062	2.05539
#VALUE!	Cre02.g101635	'			0.0759088	0.00354667	1.50791e-38	9.09996e-50	0.184342	0.889029	6.01495e-16	34.8133	33.4826	41.9753	31.8841	48.9388	40.522	37.7483	45.5968	67.2876	51.2411	29.8702	53.8985	45.2502	74.9142	77.2849	10.2767	14.2905	11.4842	19.1351	9.60712	45.8189	51.1873	54.8182	64.2963	53.7547	39.5115	58.6103	66.7201	68.8222	95.6626	13.2101	5.38572	7.20785	8.12151	4.10552	2.85805	7.02199	7.20178	6.95784	10.6127	4.17811	3.97341	5.22357	7.56119	17.4879	1.98822	5.06383	3.6892	7.71383	3.94744	9.95654	16.3188	13.7015	15.6528	10.4835	11.5742	25.6515	4.42767	40.685	24.8539
#VALUE!	Cre02.g101650	'			0.00898628	0.33906	0.00150526	0.516371	0.0111851	0.890528	0.0637647	430.995	368.293	421.574	414.858	133.658	322.071	116.945	230.279	504.398	120.361	266.271	278.973	255.422	362.901	443.291	444.789	496.537	431.977	457.124	391.955	343.061	162.281	238.894	461.407	240.766	340.851	325.731	353.305	394.686	485.966	90.1468	66.0556	58.742	100.367	30.7745	39.3553	26.3607	22.5774	65.4289	25.6412	21.8723	43.9381	29.2919	16.5239	81.9464	108.697	68.4032	84.0642	19.7101	15.5743	14.9521	29.7446	34.6653	21.0848	21.1019	27.7695	29.3383	33.5439	141.314	35.7529
#VALUE!	Cre02.g101700	'			1.16908e-07	6.26266e-08	1.90254e-06	1.82093e-13	0.0594693	0.38977	0.0251069	1165.12	795.759	899.695	1070.27	37.2323	846.159	12.2422	34.2765	370.382	33.1184	891.633	47.3832	20.4977	197.517	6.95556	1076.56	1047.04	1077.1	1044.16	979.659	1005.73	25.0434	59.5664	343.401	313.216	1064.42	74.8837	42.0691	7.70399	18.5086	222.971	141.899	45.0583	255.285	16.5289	40.4864	5.30504	10.1953	62.7752	19.679	76.4718	4.55998	4.97705	48.8573	5.10907	219.126	26.133	115.582	61.8702	85.1529	114.535	5.16967	41.389	72.5182	139.319	76.5241	25.5363	5.62028	5.57685	24.5678
#VALUE!	Cre02.g101750	'			1.35328e-05	0.0153808	0.00121617	0.00997287	0.236033	0.598772	0.797052	197.985	162.482	189.899	211.163	6.26788	175.369	5.44823	15.4433	114.101	14.3825	153.944	79.4546	36.7673	64.7701	83.221	126.753	119.258	113.857	117.638	109.354	168.573	4.72072	20.2406	75.6687	59.711	191.74	56.78	44.0677	24.8485	47.9619	77.9074	36.5424	6.16348	28.808	3.09129	10.2884	3.06257	3.23955	14.3895	8.72901	18.9881	8.41083	4.30873	8.55291	2.94099	66.3041	14.0056	0.977518	3.7935	14.4214	17.8755	0.772308	12.1927	29.747	22.3448	29.8388	9.25049	4.72699	11.4734	15.0234
#VALUE!	Cre01.g044450	'			0.472484	0.124629	5.50919e-30	5.77973e-18	0.00699702	0.395951	1.61159e-29	136.231	160.306	164.24	148.331	141.311	142.46	147.782	190.638	145.882	85.5498	127.814	117.455	148.41	160.196	113.68	75.0513	67.4112	60.9769	62.4693	66.3368	162.161	153.29	154.623	143.31	160.195	150.908	98.518	119.734	131.363	130.974	18.8041	17.0012	12.5369	8.74733	6.29356	19.2815	26.535	18.0438	18.9009	11.5172	7.02464	11.1777	13.5325	5.62573	3.83789	15.8607	15.6031	9.56982	16.481	1.97217	20.2549	8.64313	20.6268	23.6022	24.002	23.0451	11.9294	5.04521	31.1145	47.5681
#VALUE!	Cre02.g101800	'	protein.synthesis.release		1.9413e-05	0.0079804	9.99559e-28	9.89874e-24	0.43018	0.437966	7.41849e-31	364.656	362.181	346.613	364.706	475.608	329.004	375.77	266.562	220.433	276.181	303.225	493.978	287.973	285.923	258.221	809.914	1013.92	859.836	938.32	866.583	443.491	487.31	430.286	368.743	404.695	484.03	662.211	403.289	383.8	373.043	32.359	46.2344	20.1522	26.9606	28.1807	38.0619	58.0712	1.58623	23.7657	54.3444	16.3546	61.1793	38.0175	19.1934	8.46268	109.083	181.494	134.019	149.71	47.6408	20.605	51.5795	9.44461	53.4235	52.1509	24.1126	11.7966	50.0442	83.1835	33.7028
#VALUE!	Cre02.g101850	'	misc.GCN5-related N-acetyltransferase		0.68393	0.346948	0.0124382	5.23495e-05	0.179902	0.640878	2.20537e-11	1443.46	1304.1	1358.48	1389.17	348.045	1402.83	1253.21	1404.64	1399.44	134.319	1331.27	784.386	951.056	1263.86	706.042	2372.89	2364.74	2260.45	2518.11	2388.35	1587.03	1548.36	1823.39	1872.42	1664.15	1663.23	1232.32	1208.29	1645.17	1319.81	183.695	147.136	54.1717	112.896	23.0671	58.996	134.001	32.2798	70.7373	19.7114	42.4744	137.327	85.2807	34.5552	163.002	140.664	189.485	102.228	168.03	115.954	164.095	95.3537	23.399	206.769	27.9321	29.0552	110.175	61.5847	108.493	68.6073
#VALUE!	Cre02.g101900	'EXN6			0.139748	0.731853	4.05705e-18	2.43482e-22	0.541403	0.928671	2.93133e-63	237.125	283.286	295.592	260.094	328.007	243.988	248.959	266.614	220.157	223.507	231.895	375.497	294.952	303.912	208.925	60.4101	46.5836	52.4582	59.8199	53.6706	158.788	113.116	122.78	114.752	121.821	165.143	140.04	185.426	108.49	97.1283	59.2517	6.77193	27.0952	30.9416	19.9254	46.0983	16.5222	5.50248	37.4466	9.7485	32.4945	31.5168	33.2097	39.9118	6.65235	22.3164	17.2087	10.3038	14.4553	14.6507	53.8269	29.4693	26.8208	0.990515	33.7861	17.1312	60.5875	17.7042	41.2466	31.284
#VALUE!	Cre02.g101950	'	RNA.regulation of transcription.unclassified		0.12071	0.000265671	0.000357215	0.85486	0.000787494	0.794439	6.22924e-33	745.87	834.501	901.468	796.986	352.352	988.456	510.329	745.209	647.731	84.099	911.698	102.862	397.304	519.615	218.651	187.92	157.588	171.39	166.163	175.572	420.663	245.87	235.235	280.906	358.635	374.87	90.9426	176.704	156.401	150.55	186.418	40.4313	60.0739	54.0308	28.7526	69.2526	30.9495	18.5646	49.1955	6.45294	110.555	44.9502	92.8584	32.1791	59.0866	44.3456	45.9266	34.4515	50.9873	49.1049	144.018	38.485	57.4017	85.5376	116.66	88.8576	12.6465	30.9192	39.6744	47.6636
#VALUE!	Cre02.g102000	'ARL5	protein.targeting.secretory pathway.unspecified		0.419649	0.0125781	0.632637	0.0507901	0.0381506	0.911349	0.0119388	390.893	337.738	368.005	382.408	317.242	366.211	368.753	340.102	338.025	252.851	386.581	252.072	272.133	273.64	261.138	352.535	260.446	271.397	283.597	309.609	292.376	255.138	296.128	317.001	293.407	294.763	236.055	247.775	247.445	270.203	21.5501	15.0298	29.3953	17.1366	28.4949	28.3078	54.4796	13.5082	16.3326	45.8602	55.0683	18.5751	7.5399	28.8272	24.6213	116.824	106.241	83.5079	125.172	142.45	48.9295	50.2476	18.3266	52.6467	25.7976	26.8724	21.1389	4.18811	16.2398	26.3914
#VALUE!	Cre02.g102100	'			0.992083	0.839939	0.993631	0.43396	0.322803	0.999742	1.5522e-05	391.987	346.38	365.199	351.315	451.574	489.74	353.199	385.357	335.84	355.981	568.599	207.971	362.575	395.732	347.432	267.232	269.232	242.794	287.147	275.131	336.669	250.982	255.167	246.543	291.191	298.89	184.359	262.313	285.112	276.442	55.3432	17.8445	42.3204	44.3071	32.9155	30.1678	46.6399	27.8433	24.5746	63.4113	29.9558	30.6098	13.5826	4.5905	24.8231	108.667	36.2103	61.1235	42.5173	12.9689	47.2143	35.3025	8.10307	24.062	34.6234	24.0667	33.6273	34.4084	28.2032	54.2037
#VALUE!	Cre02.g102150	'			6.60404e-06	0.190133	2.06888e-44	1.50012e-29	0.00519347	0.391495	4.99232e-28	1085.95	905.125	944.488	1104.15	713.086	876.609	814.39	682.415	737.756	663.055	982.132	910.268	900.02	891.91	760.117	2172.07	2224.8	2098.52	2233.78	2207.17	1230.39	1146.68	1079.07	1134.12	990.536	1307.41	1366.02	1170.64	1259.81	1226.86	141.079	62.2002	85.984	151.428	29.1548	37.5372	28.7312	30.9395	61.2821	56.4416	45.5189	54.5122	61.1749	16.0738	95.0687	97.9927	288.014	132.681	124.619	230.781	220.862	160.91	158.371	156.318	197.194	95.0357	60.7302	81.0782	144.641	168.621
#VALUE!	Cre02.g102250	'RPS3	protein.synthesis.ribosomal protein.eukaryotic.40S subunit.S3		0.833531	0.0903087	0.763877	0.947779	0.554648	0.68107	0.00457694	50674.3	50737.6	48046.6	49321.5	90290.1	46165	61377.1	58440.9	47293.8	82835.1	49812.9	56232.4	53352	40506.7	40396.2	62098	71151.2	68100.9	70262.5	65515.3	62746.6	88366.7	91729.7	73613	65450.1	69383.5	81557.7	72075.3	64801.4	84375.7	7974.43	1086.69	1918.75	2037.58	7343.77	1460.75	1744.18	1561.64	177.344	6409.45	839.383	3594.01	3190.67	2475.9	5222.56	2810.97	4169.99	521.894	1426.23	2405.04	6096.86	5663.06	3290.3	3384.5	1851.83	1359.68	13531.5	3147.78	3339.93	9645.52
#VALUE!	Cre01.g044550	'			0.641471	0.0642232	1.93132e-05	1.04287e-16	8.08921e-06	0.320914	1.3207e-42	610.761	576.852	582.202	576.899	616.357	549.482	786.132	645.099	521.402	646.999	485.429	680.644	555.04	411.533	440.854	1421.08	1565	1382.42	1407.12	1397.27	842.216	1522.88	1338.35	1027.14	882.718	931.792	1022.19	863.454	695.745	661.601	39.2626	101.137	102.795	51.9075	18.2149	19.1743	54.3	40.7101	39.2264	88.3211	19.0709	112.73	29.1208	37.5893	21.3394	108.553	300.747	109.061	105.936	195.732	83.0224	229.862	370.489	373.351	30.1072	74.3442	125.4	58.004	129.461	125.525
#VALUE!	Cre02.g102350	'ATG3	protein.degradation.autophagy		0.376218	0.0270235	0.00188103	8.77482e-14	1.45808e-05	0.17042	0.00198587	415.475	559.408	397.986	404.501	1136.72	396.296	609.705	451.826	500.59	1273.97	472.13	826.88	650.921	549.846	907.097	321.879	340.029	388.49	331.797	323.8	382.458	526.46	461.091	456.116	393.764	409.817	715.97	614.356	688.682	976.139	23.7518	208.431	30.118	47.8463	130.799	53.2562	61.2912	32.7428	20.5148	63.7185	74.6605	154.308	8.9928	12.9747	132.008	36.1855	40.8645	55.3915	77.3063	45.8887	39.7796	72.5894	40.5463	73.4054	31.0899	60.5496	10.2958	12.4438	33.3682	82.832
#VALUE!	Cre02.g102400	'RPC1	RNA.regulation of transcription.general transcription;RNA.transcription		0.00411197	0.00724569	4.18144e-12	1.97955e-08	0.114293	0.989727	1.45723e-13	602.239	559.357	574.819	614.988	648.823	544.604	452.375	479.402	522.882	453.506	555.43	422.54	469.472	599.954	466	1118.17	1091.71	1079.52	1022.81	1131.67	804.508	693.172	694.528	805.081	673.892	811.16	793.536	727.349	922.194	760.721	89.5112	74.4593	52.979	42.7533	39.3551	16.8827	40.6293	35.4628	35.012	46.3477	32.994	39.3453	66.0356	45.6963	53.0333	65.8395	181.742	59.8823	265.381	224.12	159.759	50.8054	71.15	228.076	38.3169	38.7699	148.924	36.3403	194.608	75.5784
#VALUE!	Cre02.g102450	'	development.unspecified		0.0230527	0.379545	0.199731	0.39594	0.65493	0.610157	0.0554649	984.833	834.66	920.891	906.86	104.887	833.083	340.537	537.9	805.173	123.197	796.727	552.348	567.988	866.02	499.263	819.797	830.665	760.818	827.847	815.251	941.578	360.097	563.152	844.922	680.299	922.196	595.689	561.228	767.712	723.458	82.181	151.931	45.5012	68.4646	13.7315	76.7419	16.4275	59.4404	37.3204	21.4718	25.1739	134.182	9.58134	51.6129	78.5855	76.0087	38.1995	72.9967	41.0484	57.6803	89.85	74.2074	84.5488	120.834	22.3997	27.0679	12.1665	44.8472	50.6343	112.765
#VALUE!	Cre02.g102500	'RAD51C	cell.division;DNA.repair		0.00162103	0.449949	6.95354e-09	0.00312826	0.00191745	0.92786	0.499729	595.195	475.001	518.757	561.367	797.59	442.251	163.2	363.955	686.065	645.377	445.515	382.433	580.103	596.576	753.258	609.162	638.069	593.371	570.589	566.305	435.938	183.934	367.318	586.342	388.763	472.568	336.462	547.763	553.127	572.397	107.158	61.944	78.9435	73.1648	114.618	44.4725	19.2024	40.1028	35.2942	22.5517	47.2366	64.077	39.3134	29.6097	85.2548	73.8337	107.441	17.222	49.883	12.5429	49.6325	50.916	19.6038	103.797	30.3428	74.6825	24.4194	13.2257	116.791	35.5159
#VALUE!	Cre02.g102600	'			1.48979e-11	0.000105327	0.0113731	0.00115595	0.468828	0.135941	0.000271855	106.56	99.2889	98.1239	92.6145	148.262	100.563	263.314	303.53	222.926	355.653	95.9448	145.608	178.684	233.263	263.706	162.742	153.833	135.972	150.32	145.049	64.9786	131.37	131.22	125.519	162.368	66.6936	94.8713	116.503	163.92	134.756	6.01117	11.3026	16.7536	4.84484	16.7019	21.4154	52.9181	32.3247	38.0519	27.4562	8.05326	33.6417	4.3944	26.4945	38.793	48.9864	17.3667	31.4237	45.7274	19.0446	11.0576	3.08453	22.5329	24.8496	51.5674	10.9939	19.4096	33.1876	51.8281	31.7701
#VALUE!	Cre01.g044600	'	signalling.calcium;minor CHO metabolism.sugar alcohols		0.0828911	0.293903	0.91499	0.0136223	7.00476e-05	0.789906	0.3822	3261.35	3262.31	3388.14	3286.58	2650.18	3581.61	3745.53	3966.38	2982.16	3544.06	3622.85	2568.67	3654.9	2637.43	2303.13	3210.56	2984.8	3086.05	2848.43	3135.16	3238.16	3786.06	3533.15	2777.58	3068.46	3202.59	2746.18	3336.22	2613.22	2246.02	197.211	96.521	119.387	154.456	265.756	60.3042	289.791	209.851	126.752	147.93	289	228.478	57.3312	82.9714	142.009	289.963	275.773	136.257	64.1257	137.568	86.9275	137.799	191.374	149.299	73.4402	322.628	71.113	79.7144	115.571	120.735
#VALUE!	Cre02.g102650	'	signalling.MAP kinases;protein.postranslational modification		0.0109186	0.00104801	1.26329e-08	3.31911e-10	0.579037	0.759327	0.0101984	504.114	653.004	529.459	515.078	1986.21	543.764	392.07	293.664	230.637	1148.2	622.737	520.818	277.905	136.276	299.803	480.979	420.02	423.432	440.913	484.344	324.944	192.346	169.58	90.1609	116.82	238.828	296.437	146.179	75.4162	50.6369	71.9478	28.4552	76.5427	62.9788	123.938	58.6681	90.0284	14.2242	33.0535	146.201	32.6805	120.019	3.87018	31.673	72.4256	122.853	87.9992	43.7884	111.653	149.822	44.0966	41.1313	22.7672	14.2446	20.9264	39.3264	80.8771	14.2974	22.8115	7.452
#VALUE!	Cre02.g102700	'			0.643876	0.0600731	0.417084	0.078137	0.0139911	0.243076	3.57854e-33	173.277	153.336	178.112	187.178	111.913	166.57	101.676	217.749	194.689	196.417	139.516	141.469	272.235	232.263	277.485	63.7115	56.8875	46.1617	50.6143	51.592	52.2074	35.6473	46.975	64.9946	56.06	48.6944	55.6465	89.2729	66.8617	90.4808	39.6754	26.9722	12.4354	24.0112	10.6103	20.8681	19.232	11.7981	10.7631	25.164	12.7335	10.9279	24.8359	19.1874	36.9279	27.1225	6.64343	9.13027	12.1661	12.7335	12.8374	20.4442	8.59569	22.0617	13.4982	11.0587	10.0134	18.7522	36.9681	4.36636
#VALUE!	Cre02.g102750	'			0.590481	0.218252	0.981846	0.172498	0.0841723	0.989717	2.20702e-07	443.577	426.253	473.425	490.985	197.419	394.814	316.271	404.358	534.197	269.207	373.106	299.962	326.549	412.362	436.177	201.061	191.061	214.184	189.561	198.394	222.787	180.024	215.472	287.562	198.335	220.268	158.064	186.258	170.984	215.433	62.6735	21.6048	27.1299	51.3278	13.091	43.5279	34.526	29.2553	21.5524	18.4116	13.9414	40.9654	25.9062	35.6664	20.0866	58.2465	35.3404	21.9748	49.084	16.5435	20.6614	41.4679	58.7745	61.0571	17.4182	7.24316	43.2793	18.7406	50.9821	19.5834
#VALUE!	Cre02.g102776	'			0.00139324	0.00137411	5.86098e-06	1.71565e-06	0.902624	0.969091	0.274071	51.2825	45.2454	54.8595	48.6012	174.13	56.6176	38.0733	40.8201	39.0531	20.2365	51.8543	10.9893	35.7046	78.0052	25.6653	73.6496	83.9984	82.1025	74.2495	71.8359	29.7637	30.245	40.9512	38.2808	27.7611	29.8073	16.537	28.3792	57.174	40.9646	9.31811	4.81195	11.4544	3.70033	116.239	2.67846	6.64521	4.51609	1.02697	5.25003	3.5468	3.19415	2.71811	6.11859	3.20316	27.8566	18.1498	14.0216	6.89487	16.9612	13.6134	7.46205	13.3243	6.19161	7.14257	3.79505	11.5667	5.55212	15.3417	5.90834
#VALUE!	Cre02.g102800	'RPB8	RNA.transcription		0.0655622	5.56253e-05	0.00319267	5.09539e-09	0.00531807	0.712692	1.14037e-06	1508.89	1456.43	1518.76	1533.03	516.582	1394.71	1063.1	1260.58	1244.02	202.649	1449.89	423.754	735.709	876.546	496.847	2135.9	2136.55	2100.58	2183.27	2203.07	1782.6	1322	1497.32	1570.07	1538.98	1753.91	680.232	937.681	1096.47	1095.27	223.026	184.272	54.3277	100.281	73.8962	121.241	31.7573	97.5367	84.1381	34.378	50.7893	89.7106	57.5171	7.13885	108.691	69.7528	228.399	183.821	352.431	334.244	276.802	336.295	110.857	174.041	57.6647	59.7886	75.4492	78.8237	30.2058	181.247
#VALUE!	Cre02.g102850	'			0.460567	0.825383	1.14219e-25	4.44183e-29	0.728373	0.477313	5.15025e-44	198.529	197.134	198.416	207.696	467.659	271.326	258.817	242.19	225.282	393.402	247.071	329.834	248.297	194.944	209.39	49.5961	39.475	46.3322	42.2109	41.4322	151.363	170.669	179.559	166.412	163.013	170.718	243.64	227.425	121.901	130.562	33.4618	14.7669	2.86729	24.8345	37.8366	23.9555	26.5389	20.4604	14.24	5.75081	1.49811	8.08068	14.1879	3.16668	31.3699	18.273	10.9483	17.4575	10.6101	7.51098	11.2947	4.73291	27.4726	10.7918	17.6063	18.3741	113.465	28.5261	58.9054	13.4739
#VALUE!	Cre02.g102900	'	signalling.MAP kinases;protein.postranslational modification		0.0769786	0.0179543	7.79928e-06	4.82208e-07	0.846072	0.878433	1.9337e-15	111.219	134.142	138.553	137.77	157.46	147.483	146.216	169.07	202.155	143.939	197.639	174.177	169.221	164.829	118.886	73.3387	68.8356	63.8339	70.0616	76.9473	104.543	90.8952	103.526	97.1378	147.062	116.297	100.974	115.141	93.4097	138.888	1.56385	8.98044	22.0938	10.9182	49.5105	24.7516	16.0803	13.6263	12.4245	16.2585	45.3032	34.9389	14.2404	20.8946	4.81341	8.26572	20.6754	14.7529	19.3621	24.331	16.5845	13.9653	17.8561	14.8753	13.1502	7.91124	8.92359	17.8018	34.4963	27.7356
#VALUE!	Cre02.g102950	'	development.unspecified;protein.postranslational modification;RNA.regulation of transcription;misc.acid and other phosphatases		0.366966	0.152872	7.97486e-18	2.57401e-15	0.525468	0.859683	0.0116542	528.235	483.875	529.417	534.352	245.62	432.43	364.673	443.04	548.72	326.161	425.801	478.152	637.63	618.686	626.844	384.825	361.958	343.733	342.987	352.66	187.41	148.7	193.949	229.746	190.151	172.25	183.567	238.352	225.337	208.076	100.199	13.404	49.3771	48.0176	7.8354	38.9991	25.5474	44.6881	31.7457	37.2776	30.5121	82.7926	61.0308	49.7317	56.1562	112.138	109.084	22.61	45.3076	68.4218	3.77405	17.8742	49.495	32.1631	8.81093	23.0205	44.3069	28.4833	93.6483	9.59957
#VALUE!	Cre02.g103000	'			0.0415267	0.0790262	0.155088	0.00273961	0.0749712	0.446262	0.0124171	1244.51	1177.48	1339.16	1396.85	774.303	1148.6	839.761	978.72	1116.42	847.741	1187.26	784.776	1094.43	1107.13	986.918	927.504	1012.54	996.46	882.694	971.597	1059.09	794.949	861.346	987.336	914.066	1048.38	602.416	867.57	734.739	874.577	235.295	84.7896	106.044	165.678	77.5173	33.143	49.7571	56.2508	53.4771	36.5359	43.7607	47.6423	66.239	61.0228	33.7388	159.576	189.373	25.9577	79.8044	190.728	130.787	103.64	104.855	93.6486	120.697	161.705	253.778	11.938	380.878	93.0888
#VALUE!	Cre02.g103050	'			0.000706492	3.30375e-06	4.9607e-59	7.01208e-80	0.0105798	0.982954	0.169794	611.596	545.291	569.17	587.011	379.269	627.277	370.85	412.827	341.947	226.881	681.848	211.134	297.473	337.141	245.668	626.631	618.057	569.182	612.244	640.53	191.579	121.073	104.927	102.356	168.364	181.311	72.6401	87.2284	106.634	105.349	43.9054	45.796	59.9803	52.2885	36.4488	30.8479	43.4671	20.2216	19.1291	17.2596	111.264	25.8711	31.2424	8.23516	0.594539	154.09	38.753	34.5665	20.0543	156.64	57.6703	9.73231	23.3796	5.97295	41.1143	38.4437	3.79568	2.37045	15.6635	22.462
#VALUE!	Cre01.g044650	'	signalling.calcium;minor CHO metabolism.sugar alcohols		0.793541	0.347868	1.39225e-06	6.0782e-08	0.821247	0.418198	0.18353	1636.26	1684.74	1902.14	1769.08	1382.61	1675.55	1707.49	1809.09	1467.34	1605.8	1698.55	1558.22	2364.85	1649.69	1647.75	1701.64	1647.89	1760.08	1542.17	1751.84	2120.64	2167.95	2203.23	1809.32	2006.34	2174.09	1902.51	2405.71	1940.73	2149.59	185.625	74.0878	83.3992	110.566	179.607	69.1201	126.545	73.5201	68.9579	110.415	133.128	125.916	46.7718	33.4291	63.1797	98.4282	253.415	84.7366	10.9292	91.6603	109.111	130.47	177.288	104.682	123.05	140.203	242.081	32.3241	216.726	179.609
#VALUE!	Cre02.g103100	'	misc.short chain dehydrogenase/reductase (SDR)		0.202394	0.375376	3.30909e-16	8.17419e-20	0.335611	0.848841	0.642208	637.945	595.927	664.775	639.514	457.626	596.368	671.959	805.864	742.349	507.248	565.5	730.968	757.665	660.613	531.212	604.433	648.285	582.29	641.218	633.131	407.037	398.214	389.492	397.926	398.935	369.336	383.105	436.51	344.899	368.19	86.5865	39.139	37.4206	39.2679	32.1004	23.2371	62.042	37.8188	25.8324	46.883	47.1988	16.7577	25.0476	15.112	49.4162	13.5466	134.728	51.8287	79.9705	65.8286	30.4141	83.5554	47.0037	82.2442	27.2513	32.0287	137.021	37.5499	97.1121	58.6813
#VALUE!	Cre02.g103150	'			0.134989	0.402885	7.62378e-46	2.21432e-37	0.133087	0.0733591	0.000762693	250.786	315.787	288.83	256.691	467.713	264.38	390.279	307.422	291.615	601.228	288.515	351.014	456.931	261.119	286.637	376.137	381.988	463.335	409.477	397.959	109.16	134.113	149.956	112.851	108.314	117.15	156.969	185.312	144.227	117.95	30.5205	95.067	12.6264	21.6957	58.5946	38.7402	14.8579	20.5672	14.9484	32.8595	13.4342	29.4869	12.1287	12.7909	1.37181	21.8868	42.0506	75.0171	80.9234	100.873	12.2424	13.6659	13.9991	18.6701	16.7919	2.59079	23.0072	9.43094	41.9494	3.20542
#VALUE!	Cre02.g103200	'			0.649757	0.104493	1.17571e-06	1.73861e-09	0.507097	0.608844	4.27813e-52	721.573	793.725	840.356	989.765	1535.32	926.43	744.429	1063	856.103	1651.94	1056.49	696.554	1700.7	1207.21	1054.61	196.171	162.614	185.19	156.756	190.754	297.571	263.049	289.637	298.074	329.575	320.223	218.591	568.357	313.961	267.431	128.111	108.59	61.1555	185.319	224.888	200.951	37.4588	149.642	97.6758	85.0201	168.452	48.4439	57.8491	21.1299	195.44	7.59676	26.5696	81.781	26.1861	34.3286	39.2379	32.4474	52.0576	58.0909	60.0003	51.5945	90.2257	22.4293	145.226	15.9723
#VALUE!	Cre02.g103250	'MRP5	transport.ABC transporters and multidrug resistance systems		0.585315	0.00719547	0.000752475	7.75766e-06	0.36309	0.263791	1.4959e-18	491.077	581.664	536.22	549.402	1021.61	559.606	555.959	558.169	518.37	800.823	564.907	483.585	404.436	482.811	504.811	251.922	246.082	249.667	234.171	262.938	209.49	173.568	147.049	177.589	197.232	203.052	159.803	153.437	169.031	157.961	32.1453	52.6567	58.124	68.5695	70.3991	15.2863	67.4742	64.1922	18.8689	78.7181	52.2509	35.0707	24.762	7.22827	29.6097	29.3815	19.1727	12.9137	30.0073	19.9567	55.1398	47.1167	46.2658	48.0852	33.7516	23.3844	47.6161	32.0745	66.6921	30.4058
#VALUE!	Cre02.g103300	'CSE16	transport.ABC transporters and multidrug resistance systems		0.671424	0.0794721	0.229915	1.59478e-09	0.0010515	0.259493	8.62985e-14	14.9423	16.2271	18.9109	19.042	44.5605	14.7594	16.2651	14.8118	19.7523	80.9463	19.4844	14.3184	29.0944	40.9487	88.4117	7.13496	4.66209	7.15459	7.07723	8.18213	5.59529	11.5879	13.1719	9.51897	4.16009	4.92968	4.96713	22.399	40.1598	75.8714	1.66018	2.8557	2.78921	2.50855	8.7702	4.67123	7.97456	2.82802	3.12508	31.0177	8.55153	7.43316	3.83104	1.59305	15.0753	4.47949	1.51008	1.12	0.811179	1.76682	0.401981	13.4473	7.52471	3.56856	1.20426	2.17937	3.65647	6.60749	5.97439	17.2879
#VALUE!	Cre02.g103350	'	misc.nitrilases, nitrile lyases, berberine bridge enzymes, reticuline oxidases, troponine reductases		0.525029	0.162149	0.524896	0.0682592	0.042983	0.962332	0.0561785	55.1139	43.3242	44.803	54.4555	63.4361	33.9797	16.9585	31.2644	56.6501	149.054	40.5834	18.2965	97.1598	89.2682	235.379	44.6521	30.0992	41.6982	35.9468	43.7321	32.3194	26.2008	30.1356	46.5224	32.4978	35.9666	16.2364	68.8802	65.7875	129.063	23.2158	6.77471	9.40125	14.2925	10.9235	12.1458	10.3433	8.34358	6.56621	38.9905	7.29933	10.1853	8.92123	17.0694	37.1645	6.54516	15.5164	12.5638	3.57343	9.68957	3.99622	19.9787	12.2456	3.40896	8.44637	16.1776	6.90151	13.007	8.401	34.0114
#VALUE!	Cre02.g103400	'OPR118			0.784151	0.747817	4.61254e-06	0.000167955	0.433822	0.858832	1.08002e-18	283.923	236.449	254.333	237.186	106.909	339.267	204.625	304.017	263.31	94.97	322.784	103.597	219.081	312.1	177.637	72.0309	59.1321	70.7887	64.5454	61.3494	168.262	84.9758	94.54	129.507	185.093	107.538	77.4988	109.483	147.154	146.077	12.1361	19.8924	30.3403	14.541	10.2063	47.0626	18.4857	59.0796	53.6883	17.1422	32.1948	49.578	26.4583	16.3935	21.6935	26.0382	17.4054	15.1879	20.8612	9.37938	65.9199	27.7202	28.3281	33.3437	42.3853	24.4092	9.69794	14.9381	34.2418	54.2813
#VALUE!	Cre02.g103450	'	RNA.regulation of transcription.MYB domain transcription factor family	TFs.MYB	0.00227314	0.000233094	0.00709045	0.000469644	0.508393	0.91541	0.027129	304.515	278.826	274.954	296.759	425.319	329.435	228.884	123.564	90.0519	288.241	380.995	265.665	128.979	75.3006	34.101	433.055	390.861	400.917	368.925	372.546	352.289	308.024	211.219	148.241	273.948	379.334	338.973	187.746	190.317	66.502	17.7317	23.0374	28.7729	1.36388	2.52053	23.6842	67.8209	12.2712	6.79367	7.29671	14.1692	13.7674	8.57335	7.31601	9.79424	42.9468	36.2494	26.8471	32.6168	47.9974	26.774	90.1924	21.5434	38.3023	43.8515	32.1002	29.9456	14.0216	3.34128	22.2514
#VALUE!	Cre02.g103500	'	lipid metabolism.exotics (steroids, squalene etc).sphingolipids		0.410242	0.000139191	0.00419672	2.86564e-10	4.71969e-05	0.751292	1.86218e-05	1103.67	1022.92	1093.86	1081.27	339.553	972.402	899.643	907.221	1082.37	341.369	901.591	479.971	579.814	687.674	487.503	1295.51	1498.14	1466.17	1380.68	1386.54	1193.31	1092.41	1167.57	1167.46	995.671	1134.84	595.98	705.301	762.088	836.888	197.955	87.1424	109.012	128.372	28.5881	55.3366	72.2768	27.8065	55.2001	33.1344	24.0797	22.539	58.3235	19.2209	11.5382	119.366	121.876	70.1764	58.0451	66.2307	149.117	120.995	68.7003	53.8042	58.7977	41.4196	15.0224	26.4205	71.3386	125.525
#VALUE!	Cre01.g044700	'	redox.ascorbate and glutathione.glutathione;redox.ascorbate and glutathione.ascorbate	ROSScavenging.GST	0.51736	0.0963455	0.608232	0.0590851	0.143808	0.797215	0.982773	541.837	564.268	494.736	497.136	248.068	467.19	560.582	573.854	442.095	178.955	418.774	476.427	396.401	396.068	341.379	473.104	507.542	501.253	460.197	508.51	524.278	513.316	582.877	526.868	519.491	504.097	482.348	476.265	402.768	501.278	131.706	64.6318	22.6394	30.0176	60.9358	54.6198	38.3069	14.0832	16.5975	9.90961	23.7736	87.2391	26.2664	10.9573	72.3433	83.6909	30.7517	28.5213	58.3738	44.0484	21.7081	13.8833	48.709	23.4824	9.31999	60.3421	52.4182	52.2135	37.3063	7.77182
#VALUE!	Cre02.g103550	'EIF1A	protein.synthesis.initiation		0.0821602	0.0285499	4.56654e-11	1.16937e-12	0.656347	0.73945	1.31925e-28	8133.37	7709.61	7582.61	8294.98	8465.87	7489.04	8101.45	8107.41	6949.16	4362.96	8306.46	6184.17	6214.09	6113.78	6775.68	17491.4	20472.7	19145.4	18816.4	17882.3	10538.5	13176.8	14716.5	11597.3	8680.56	10697.2	9464.59	9623.38	11920.8	14458	1352.32	443.013	736.987	500.646	1275.05	426.227	482.278	338.359	175.049	381.866	347.999	256.469	651.092	196.341	996.108	2623.08	3638.17	2698.47	2229.32	1455.98	1991.02	1741.58	4028.55	3753.63	712.577	311.764	2727.14	422.999	1538.02	2185.11
#VALUE!	Cre02.g103600	'			0.626391	0.5889	2.99635e-07	0.000985177	0.123494	0.371616	0.147235	229.905	201.963	215.169	257.016	244.838	217.832	174.938	176.423	208.92	333.149	191.98	238.59	193.525	230.155	238.673	214.146	221.711	197.468	202.623	207.145	180.788	143.182	99.9481	146.047	148.508	166.366	200.603	172.732	143.92	139.523	61.1618	24.7654	11.4281	51.371	35.1605	31.1503	29.5286	9.91522	12.0185	12.0987	15.9643	20.3319	2.03353	31.8045	20.4721	14.105	40.5379	22.2664	53.5894	23.1346	26.7982	18.0935	27.6751	16.7157	23.9531	3.72388	15.4478	29.1209	16.9312	11.5664
#VALUE!	Cre02.g103650	'			0.243173	0.0254484	0.0250929	0.000690076	0.461201	0.843712	5.27664e-06	358.034	287.471	276.47	288.512	330.368	499.769	310.401	350.886	267.571	354.889	793.528	274.813	352.266	295.704	236.109	214.565	187.802	181.935	154.355	206.166	293.319	222.798	234.39	182.736	232.197	301.389	231.527	265.376	305.293	173.086	83.65	35.4855	24.0809	49.3198	68.445	114.802	28.4549	32.7303	23.2407	21.2945	58.149	15.2043	11.4871	7.29903	58.4806	52.1956	35.7194	16.5419	16.8189	53.9854	81.6414	62.7516	61.0607	15.4359	46.12	99.2035	5.87042	47.7505	28.6534	26.3323
#VALUE!	Cre02.g103700	'			0.0611825	0.000788677	1.63036e-12	1.85633e-27	1.74218e-05	0.17042	3.09116e-21	2621.03	2201.09	2328.53	2612.65	895.315	2479.07	1835.93	1830.86	1930.65	682.828	2729.66	1127.74	1523.1	1305.26	884.273	4989.52	5777.63	5979.76	5520.71	5145.82	2918.85	2676.52	3207.84	3063.04	2378.22	3393.41	1698.41	1800.51	1886.42	1558.26	453.009	277.926	425.72	324.915	9.54398	250.366	94.7731	73.5719	58.0015	65.3987	280.427	42.9847	55.6522	43.9753	146.875	513.597	1178.66	1179.66	1163.66	522.447	665.883	343.682	675.335	970.433	78.5727	287.108	318.532	104.951	131.404	216.297
#VALUE!	Cre02.g103750	'			0.728196	0.0993255	0.712735	0.0903448	0.168208	0.428123	1.38734e-05	166.779	151.204	124.839	89.7098	455.956	144.39	286.11	181.738	75.7183	265.731	113.543	505.431	281.199	138.567	245.507	347.346	306.53	296.168	321.283	368.673	295.02	523.264	492.043	262.13	327.449	321.103	854.976	489.751	324.219	324.677	18.4219	52.2686	33.6627	8.18268	31.6928	30.8205	3.22367	18.2012	11.1899	54.2943	5.94046	139.661	25.0009	22.9841	38.187	62.6678	35.4641	33.7624	43.8696	123.731	27.9375	90.2946	36.4144	79.8398	67.329	42.4301	89.2075	14.8797	12.7708	47.4913
#VALUE!	Cre02.g103770	'			1.18713e-09	1.21492e-06	0.825584	0.96384	0.75281	0.371157	5.23797e-19	317.904	283.587	314.684	349.669	338.863	341.074	135.804	80.5148	89.5606	236.656	347.433	190.748	141.74	118.299	134.37	179.944	168.299	160.63	177.135	201.043	355.586	190.997	130.161	133.668	201.383	321.368	207.156	148.027	147.285	131.389	25.485	51.9233	9.18583	46.6498	5.39275	26.7924	14.696	11.2222	9.53154	23.7277	9.93064	11.5259	13.7498	12.8164	10.6794	22.5849	21.2711	6.39296	56.3383	55.5957	59.8487	15.9437	25.5829	39.4957	20.1448	23.7495	14.5556	31.6983	42.8017	9.92264
#VALUE!	Cre02.g103784	'			0.00684565	0.00177504	0.000204529	0.000408533	0.746725	0.682525	2.79349e-06	314.705	302.821	335.159	354.701	143.146	218.668	602.163	620.305	657.101	209.073	171.318	512.514	556.013	716.98	577.161	433.175	435.909	481.052	443.26	484.791	392.89	867.013	1017.84	910.946	893.414	394.943	764.926	743.349	914.538	1076.74	26.9142	18.679	45.3426	44.6437	21.3954	20.7673	7.05106	53.2297	48.4338	13.8096	16.2233	28.3515	65.0357	17.8397	91.1897	35.5504	65.1806	62.5153	48.8153	68.5648	91.1172	23.4641	158.615	214.277	44.9731	63.561	71.9197	75.1198	80.9112	123.726
#VALUE!	Cre02.g103800	'			0.966986	0.0937797	0.156825	5.56154e-05	0.00808882	0.693536	3.38995e-06	221.595	240.033	198.534	191.931	400.425	317.577	257.06	251.669	166.857	264.098	356.451	428.971	343.317	181.787	201.004	125.514	145.992	156.044	129.315	120.462	220.846	188.982	151.941	147.786	176.375	198.915	383.507	280.933	176.172	151.477	12.8476	38.2374	29.9435	27.5856	20.3622	55.4254	13.4789	11.9589	23.6057	22.3082	17.4497	42.6162	20.0139	21.1211	6.69894	33.5578	16.2288	24.6303	29.0363	33.5237	53.169	4.24494	35.8728	16.8381	14.3885	14.0057	95.6745	31.3554	31.82	19.853
#VALUE!	Cre02.g103850	'HIS3	amino acid metabolism.synthesis.histidine.glutamine amidotransferase/cyclase;amino acid metabolism.synthesis.histidine		0.562512	0.00106754	0.851726	0.138362	0.190954	0.791008	0.040514	1796.86	1862.94	1776.68	1808.96	1407.26	1963.61	2024.66	1787.52	1501.3	1000.3	2033.08	1192.04	1092.18	1011.33	1679.05	2107.41	2029.42	1989.07	1966.71	2080.63	2006.67	2028.48	1989.54	1795.19	1851.52	1992.65	1450.27	1286.24	1546.74	2560.48	233.209	47.903	40.7537	33.2476	128.057	156.806	16.4947	87.2608	52.7403	25.2935	17.3082	171.567	53.8548	26.8463	184.38	135.048	335.766	278.717	400.895	412.919	88.1273	127.056	34.3989	83.5667	112.557	16.953	125.785	81.0491	101.364	390.836
#VALUE!	Cre02.g103900	'MAPKKK11	signalling.MAP kinases;minor CHO metabolism.callose;protein.postranslational modification.kinase;protein.postranslational modification		0.172287	0.000644476	2.21311e-10	9.55104e-19	0.00535661	0.980317	0.156211	156.065	176.005	186.052	176.452	431.528	147.699	258.789	246.169	251.934	392.33	113.4	317.881	339.108	384.013	409.096	159.978	176.469	169.38	187.712	160.84	237.849	326.912	339.663	339.79	362.797	228.852	396.002	455.428	420.826	523.949	16.7351	22.6703	7.07736	18.3633	32.2021	18.2635	26.2834	17.4569	11.2714	46.4026	24.3817	41.7794	44.6004	15.587	33.1579	8.61826	46.852	49.3587	33.207	31.1489	33.9602	10.2532	22.9234	55.163	32.3544	8.75385	17.0993	36.3489	40.2743	27.4431
#VALUE!	Cre01.g044750	'			0.00171757	0.00149525	0.111981	0.184883	0.784858	0.977777	0.923033	736.814	589.125	725.408	822.751	223.206	586.543	272.573	364.684	653.883	342.522	520.161	359.434	354.671	506.765	534.996	682.379	594.724	667.924	616.966	657.547	777.065	294.785	388.309	666.252	522.266	749.567	411.227	384.531	485.658	642.903	211.492	44.7574	37.6164	174.338	4.43344	43.1748	17.3703	19.158	43.6438	27.7722	22.3057	37.9447	23.2141	14.9668	50.4699	135.932	81.8706	33.5112	92.5468	124.462	97.4406	33.3562	89.8142	70.1809	170.448	100.662	46.9282	9.66355	44.3725	58.9819
#VALUE!	Cre02.g103950	'MIA1			0.0915801	0.291839	1.24188e-06	6.1729e-07	0.92605	0.798475	1.83914e-30	914.322	858.056	899.451	895.84	759.915	1153.01	730.272	546.261	518.178	832.778	1421.36	966.891	725.429	448.491	414.081	545.157	484.191	438.564	504.154	460.977	1009.77	757.652	756.165	586.393	859.556	1128.9	1175.94	703.859	665.644	429.461	134.844	75.1967	42.6455	60.9711	58.6162	191.806	22.6001	11.967	12.124	33.1125	112.701	47.9343	18.6459	1.47674	5.82495	50.6229	45.0893	52.0649	83.2939	30.3688	37.9616	150.841	77.1663	53.7525	61.759	44.1882	222.88	114.467	121.695	37.7844
#VALUE!	Cre02.g104000	'			0.400061	0.106632	0.000144795	0.000875262	0.766525	0.654417	1.91699e-19	208.969	194.907	212.622	218.955	200.168	202.047	298.32	268.241	239.989	135.055	217.814	282.794	262.919	243.339	177.751	408.896	407.543	406.116	407.724	355.147	257.481	399.691	349.722	315.293	293.671	296.339	494.722	325.091	318.166	258.856	21.8902	9.53404	12.6531	44.9888	26.4749	13.2599	18.9781	24.4893	20.6633	21.5604	23.91	14.4574	28.0005	13.4172	28.3213	56.9626	27.0203	34.2114	33.6727	29.2604	73.496	28.0073	57.6982	50.1174	19.3377	10.8642	52.6988	15.1769	38.7718	5.47119
#VALUE!	Cre02.g104100	'			1.31733e-07	1.54357e-06	5.52497e-08	2.96248e-06	0.267206	0.927983	0.098883	274.734	230.884	279.1	276.154	117.222	188.375	28.5716	33.8836	200.374	67.2404	202.683	67.6525	47.7747	78.7685	119.543	211.742	203.02	207.189	209.239	195.964	261.554	18.1659	41.421	167.645	76.195	260.111	53.4948	95.8562	41.5541	117.914	75.2886	40.5496	46.1199	52.3474	11.4332	13.4212	6.76679	11.4887	6.56779	14.1237	37.372	5.54068	7.93843	16.3593	15.6274	53.0314	70.2511	22.2201	10.502	11.4438	24.2125	5.77896	32.4323	43.5986	40.7963	62.5512	17.1261	36.2918	19.6405	14.9044
#VALUE!	Cre02.g104126	'			0.000110418	0.00498122	1.94747e-34	1.50914e-32	0.718413	0.505672	9.16634e-65	177.321	149.843	193.22	172.062	38.9184	147.673	13.2839	39.6798	154.654	37.8524	151.374	52.0671	44.4122	99.8811	123.356	1.32396	1.97159	0.397969	0.715851	1.12932	108.711	19.1093	16.5244	95.0049	60.463	100.49	22.5109	39.8094	33.7722	49.3722	122.69	34.0508	26.8682	27.9188	1.52017	13.1041	2.89925	2.36655	4.01557	3.56997	12.3143	7.15144	8.79915	27.5153	3.82916	1.14706	0.772084	0.689303	1.23989	1.16589	33.6931	9.34882	6.30457	32.1642	38.5818	2.90865	15.024	9.73559	25.2436	8.53347
#VALUE!	Cre02.g104150	'			0.000203973	0.00772578	0.00650099	0.0701307	0.317495	0.935218	0.0526503	1126.73	820.376	1019.64	1113.25	168.994	815.685	120.862	263.587	1050.39	330.161	739.71	261.294	281.599	624.462	1382.69	584	569.197	610.814	508.516	574.532	772.25	177.124	226.522	656.632	464.61	705.767	245.063	287.691	388.445	951.709	391.196	94.9987	94.1058	168.854	16.8939	19.8963	22.2713	56.8016	82.0168	25.8073	93.2539	9.81101	12.3249	70.1253	136.317	141.189	164.825	47.2593	5.99039	49.9433	90.3253	61.0046	91.5081	192.808	75.6085	73.5075	56.2513	47.9655	27.3287	76.366
#VALUE!	Cre02.g104201	'	signalling.receptor kinases.wall associated kinase;protein.postranslational modification		0.639539	0.0346909	0.18574	0.00205292	0.126835	0.982578	0.103365	247.59	276.965	240.378	227.117	546.905	267.847	308.265	267.163	254.106	519.482	313.462	462.43	338.384	302.304	313.233	243.835	222.399	245.6	258.139	241.975	283.448	324.187	310.539	284.793	288.16	260.664	449.774	368.199	367.601	290.098	31.6032	41.4988	2.65504	20.2796	62.2849	48.6389	30.9241	9.31261	23.3623	28.1482	19.6375	6.02853	13.5002	14.6178	5.28237	34.2203	34.8935	33.8235	34.072	22.1668	28.5872	6.58793	13.496	41.1992	29.4758	36.3849	56.0409	22.8137	36.0036	30.2568
#VALUE!	Cre02.g104250	'			0.412968	4.25102e-10	0.000420034	1.02142e-20	5.97249e-09	0.987036	2.29051e-05	369.592	366.314	372.536	381.086	596.968	383.256	433.887	431.501	387.871	661.469	373.152	861.752	833.582	841.402	1093.93	299.628	313.246	331.718	287.219	275.696	406.658	527.984	470.65	418.634	411.728	391.808	870.902	888.3	785.376	913.609	50.1849	39.5418	44.5412	91.6174	142.206	26.9875	38.3069	42.4907	63.6261	30.2293	15.6509	36.5594	47.5267	6.09122	101.586	16.4046	33.8129	35.271	13.9881	32.6168	67.1068	35.9785	122.231	50.5158	47.4723	30.6103	139.187	7.69632	82.8432	108.543
#VALUE!	Cre02.g104300	'		ROSScavenging.CAT	0.929114	0.888073	0.294193	0.0640791	6.33822e-05	0.12936	0.826727	708.625	789.558	732.825	815.768	1454.65	708.33	881.452	916.716	693.712	1234.41	732.657	833.605	1104.55	908.918	923.201	893.619	861.509	864.323	816.074	976.033	753.372	890.562	918.875	804.986	933.139	773.886	1020.15	1247.55	1175.61	1151.36	101.179	126.874	14.8941	91.1004	133.345	16.2843	45.6393	58.2814	72.6737	137.25	55.2336	47.3635	44.4908	37.1439	79.0106	107.952	151.537	83.2034	87.6756	107.277	62.7904	30.6857	68.4078	68.6747	107.283	15.6174	54.9176	57.5858	126.442	51.5425
#VALUE!	Cre01.g044800	'PFL1			0.0253869	0.299596	0.177078	0.00153734	5.10788e-08	0.883506	0.0194841	34592.1	46669.8	34779.8	35074.7	30923	56915.2	47925.6	51428	34534.3	49777.9	66327.9	23205.8	41241.2	18183.5	17605.1	28837.7	27968.3	26132.9	30166.5	28953.7	35420.5	38791.2	42197.1	27183.5	31600.8	34778	18809.1	25563.2	17354.8	15525.9	2173.76	15998.8	595.573	3098.61	4121.2	4000.11	2645.69	3854.48	1989.06	2873.72	4633.68	3636.75	6482.75	1019.22	894.622	2556.55	4411.08	1276.64	1387.14	3790.77	3770.69	5678.6	4998.11	3159.62	4110.37	469.1	1977.93	3855.79	4243.69	2373.83
#VALUE!	Cre02.g104350	'PDI5	redox.thioredoxin.PDIL;redox.thioredoxin	ROSScavenging.TRX	0.677465	0.844893	0.00278131	0.734278	0.00440057	0.38977	0.270508	3416.12	3050.48	3447.26	3575.48	666.032	3234.81	3605.36	3796.27	3911.82	693.584	3242.61	2261.55	2668.23	2928.58	2460.89	2675.87	2863.21	2643.53	2683.23	2702.59	3566.73	4047.12	4955.06	4963.04	3954.59	3566.65	2488.08	2661.46	3003.36	3223.74	272.315	127.628	326.271	304.819	59.2461	161.28	109.493	115.94	221.023	48.5386	92.8022	391.023	125.22	91.7059	352.284	234.749	463.637	137.907	218.412	413.103	69.3974	369.643	482.129	854.052	99.5873	178.181	243.481	52.6547	675.839	243.561
#VALUE!	Cre02.g104400	'			9.82948e-05	2.48099e-08	1.56926e-05	4.08636e-08	0.376532	0.692056	2.04795e-11	137.289	138.435	156.513	187.079	106.029	124.238	65.8214	74.7641	127.713	34.4252	109.541	48.5291	35.4845	55.9877	78.8242	75.9521	66.263	87.8499	73.7087	76.3439	64.2382	35.7499	29.0291	28.3126	48.6108	75.8979	24.3609	31.4782	24.5491	30.3373	4.01208	29.4666	22.8297	38.9757	35.8671	19.8826	20.5219	13.8307	20.5078	13.5546	10.5637	26.3668	9.06186	9.48204	4.8888	4.00177	13.4686	20.3871	12.1445	12.5911	12.2701	6.76124	17.0283	2.83221	4.69381	16.3652	10.7198	5.76876	8.14683	0.422682
#VALUE!	Cre02.g104450	'	signalling.MAP kinases;protein.postranslational modification		0.571978	0.0107473	0.0124511	9.67516e-10	8.96891e-05	0.583288	1.24422e-05	350.94	270.686	256.841	196.91	17.4523	493.17	215.124	166.663	175.666	13.7012	729.795	21.404	42.7981	68.662	35.4689	518.867	440.046	389.87	418.505	527.675	460.975	224.103	263.636	203.208	240.542	473.749	72.9589	40.6998	160.302	68.1438	211.583	48.4056	6.69109	11.6056	6.04344	124.481	33.701	10.987	11.1081	1.42252	53.1039	16.6954	2.18534	17.6579	21.3653	281.009	109.315	75.6814	27.7104	187.525	31.7736	37.7168	65.847	56.7309	46.5721	110.346	22.1254	1.72019	35.1014	38.1014
#VALUE!	Cre02.g104500	'CDJ4	signalling.unspecified;protein.co-chaperones;stress.abiotic.heat		0.0180775	0.000368039	3.5252e-09	1.9068e-17	0.00325287	0.586326	0.0635251	294.55	275.882	307.284	356.978	484.377	213.972	419.958	503.764	548.242	590.196	207.333	369.679	626.397	663.591	788.11	252.434	291.404	275.407	264.748	248.71	274.974	460.829	538.781	525.261	489.246	253.109	525.615	646.031	689.663	817.527	65.0678	14.8451	32.4703	20.5664	37.033	31.7079	48.2218	12.0712	44.1308	64.8657	7.66639	2.99955	25.3415	37.8804	40.5349	33.5461	26.9634	41.4637	16.6664	13.976	56.0247	48.8927	61.5636	78.6714	25.6093	34.5468	74.7639	24.7507	21.3315	54.5558
#VALUE!	Cre02.g104550	'	RNA.transcription		0.0669539	0.121068	0.0734472	0.0052018	0.168958	0.374178	0.0555366	629.824	588.214	637.595	652.956	338.332	612.384	464.609	511.101	556.933	380.818	575.753	488.237	548.839	587.767	414.968	658.77	637.721	620.444	692.386	636.14	600.013	511.681	541.848	624.413	577.443	598.985	542.34	592.564	557.058	443.903	42.0604	36.9844	21.4089	43.0856	32.0398	24.9724	64.9095	40.3259	18.3887	16.4217	26.5876	39.2595	27.3577	19.4323	17.848	52.3043	98.9011	12.7654	53.1167	46.2761	43.0039	35.833	75.2311	55.1071	44.7899	30.6293	34.6525	25.2229	11.7873	34.8043
#VALUE!	Cre02.g104600	'			0.394097	0.0126109	0.0595997	5.67137e-07	0.00331142	0.526001	0.0320853	52.523	44.894	56.4123	46.2879	124.316	43.0192	76.8083	63.4272	61.6099	118.751	49.9945	71.5274	88.0724	96.6312	97.9456	45.6383	49.2768	49.4145	51.8099	44.3459	47.1993	62.2714	62.7356	63.5363	59.5268	56.644	77.1827	81.6337	84.3395	96.3881	3.89476	4.92303	9.88612	8.94886	19.6952	6.07499	6.31707	4.13665	13.9797	19.1515	9.3333	16.6618	8.89298	17.2443	11.4773	1.14022	6.18412	13.4704	3.78575	7.01485	10.6448	11.7847	9.62245	20.2092	8.27213	12.7491	11.0429	5.21874	20.6796	8.651
#VALUE!	Cre02.g104650	'	RNA.RNA binding		0.0261278	3.6874e-05	0.976078	0.00207659	0.000691643	0.660996	1.24787e-07	1368.33	1382.25	1477.56	1363.81	865.446	1618.65	871.468	1245.28	1015.24	396.915	1601.87	306.681	782.553	963.486	543.393	936.012	886.76	865.709	844.708	948.605	1315.98	831.371	796.659	893.444	1106.03	1221.53	360.335	681.497	681.442	672.789	188.869	77.784	116.631	141.105	47.803	120.97	56.405	123.716	40.5402	34.0655	148.107	98.4312	173.738	50.263	21.515	221.914	93.1508	83.7646	70.3084	64.468	280.653	147.618	22.6254	107.361	106.188	33.3625	40.1459	61.2228	79.0547	101.664
#VALUE!	Cre02.g104700	'	development.unspecified;development.squamosa promoter binding like (SPL);RNA.regulation of transcription.squamosa promoter binding protein family (SBP)	TFs.SBP	0.0908206	0.954565	0.474527	0.615324	0.0978322	0.708339	0.0119676	2370.36	2544.94	2366.19	2134.39	4220.89	3365.87	2959.83	2963.92	2145.31	4372.47	3816.73	2302.94	2494.5	1893.68	2624.2	2300.23	2284.3	2189.33	2055.85	2221.63	2390.86	2668.74	2697.05	2261.91	2525.51	2410.79	2144.73	2386.78	2301.14	2079.15	186.749	350.91	123.625	408.111	587.186	185.215	113.809	190.378	119.488	95.3382	294.877	114.584	101.909	67.5076	194.664	241.04	506.613	106.252	197.1	415.655	104.318	134.271	63.0133	84.0771	78.5382	178.334	60.0696	40.5372	159.018	300.709
#VALUE!	Cre01.g044850	'	protein.degradation.ubiquitin.E3.RING		0.000660772	7.04827e-08	0.0002244	3.66659e-15	0.000295346	0.202216	4.6038e-36	569.945	549.57	597.841	571.205	480.767	578.412	830.839	938.303	838.57	593.226	585.947	1124.98	940.147	944.754	891.147	252.292	229.916	248.349	241.791	212.778	313.311	339.06	361.718	370.358	392.687	290	590.917	527.59	554.919	526.046	65.0673	74.4268	61.2362	42.8119	38.4619	56.2599	5.49505	79.4912	102.047	44.3724	59.3351	98.2877	93.3335	29.1783	111.587	43.4584	22.3878	36.9423	55.7417	19.8554	73.7328	50.6677	135.944	146.767	68.8408	54.2893	48.6902	26.4982	52.801	127.074
#VALUE!	Cre02.g104725	'			3.56458e-15	0.00630198	1.4855e-05	0.388397	0.000142608	0.438295	0.00265742	131.367	95.4708	115.094	141.608	53.8831	89.6661	8.96659	7.30139	30.2036	30.5441	95.997	58.1492	58.9082	52.4178	61.6783	76.6438	64.6288	85.7975	65.354	77.1122	107.081	18.0605	9.48429	35.4369	44.3277	106.991	66.7296	57.4195	67.5095	42.8692	39.6192	12.0907	5.19065	16.3091	10.3073	8.44109	5.07931	1.86634	12.0887	4.05777	7.39396	9.19134	4.41834	9.46276	18.4614	12.2918	9.15488	12.1634	19.0014	1.16833	2.61686	10.1425	3.23801	11.7084	15.0418	7.70718	7.25468	9.66345	19.7351	6.82932
#VALUE!	Cre02.g104750	'			0.00258162	1.95223e-08	0.0120899	4.93592e-12	0.000122987	0.53353	0.860664	189.869	141.462	121.512	139.838	25.4061	215.166	286.558	374.149	264.45	142.112	267.666	248.296	642.278	484.335	796.088	113.636	115.296	103.967	114.834	117.38	101.066	233.608	317.312	220.089	193.698	100.169	243.372	489.474	526.557	1195.43	53.9515	50.4031	10.2654	21.5202	8.28115	22.4636	17.8897	21.8335	31.4125	46.7884	17.2022	62.714	48.4641	54.6004	104.192	20.237	11.8903	12.7447	27.9974	13.7715	14.8146	48.6963	38.0714	44.1402	47.0731	1.96503	7.78332	77.4465	51.4814	168.882
#VALUE!	Cre02.g104800	'HTV1	DNA.synthesis/chromatin structure.histone.core.H3;DNA.synthesis/chromatin structure.histone		7.74796e-08	0.000134043	7.04027e-13	1.08992e-06	0.00551192	0.950111	0.000164926	1118.67	746.137	846.516	916.431	90.8156	809.001	23.7887	89.9665	534.234	77.521	891.681	201.145	193.126	281.471	297.048	1235.7	1059.88	1155.76	1128.97	1183.65	743.733	47.8224	93.0746	384.368	257.695	812.728	208.936	203.322	151.321	720.221	246.108	111.571	61.2084	69.1578	22.8098	60.9325	4.09852	19.737	77.3073	16.6778	100.174	14.6609	4.2117	54.8982	18.6744	64.7992	328.988	107.45	96.6537	61.1464	36.1695	18.122	43.131	92.2212	83.9429	43.2941	80.3387	26.2211	60.1753	122.434
#VALUE!	Cre02.g104850	'			0.836401	0.00573581	0.00981341	7.55382e-14	1.81646e-05	0.513128	3.42067e-12	1107.72	1195.49	1099.69	1116.7	598.942	1111.91	1663.14	1540.2	1132.06	189.641	989.734	790.821	709.002	783.404	380.363	1657.32	1790.87	1895.32	1681.52	1750.16	1144.97	1643.02	1574.36	1147.72	1222.59	1074.53	828.736	666.683	808.762	613.252	53.0256	108.988	31.126	18.5023	94.219	132.184	90.1781	75.9189	89.9613	11.3786	152.982	74.5383	16.7971	32.7708	113.292	434.077	263.847	277.272	275.612	231.687	83.8252	159.42	174.548	165.25	114.785	31.039	51.8331	7.27901	91.687	114.229
#VALUE!	Cre02.g104900	'FAP204	minor CHO metabolism.others		0.245813	0.619194	3.65064e-05	0.00465618	0.120968	0.980172	0.868276	6946.04	7691.64	7176.79	6993.82	7164.16	7280.26	9470.13	9130.12	7076.19	7191.73	7329.88	5833.17	6379.81	6348.85	9976.66	6534.93	6476.81	7071.55	6689.74	6873.07	8305.03	10781.6	11379.9	9369.03	8431.11	8354.34	6965.97	7411.98	7532.26	13942.1	412.282	297.222	263.25	453.213	636.17	185.998	20.1629	293.381	155.17	424.206	406.167	471.697	730.695	128.811	958.287	720.131	738.438	1262.99	935.046	1200.74	447.202	1270.76	277.51	980.529	228.908	631.559	384.406	330.738	1515.8	2130.11
#VALUE!	Cre02.g104950	'			0.220067	0.983584	2.86994e-09	2.50723e-06	0.225085	0.931658	0.000129047	616.17	479.421	575.996	578.88	159.9	496.363	270.642	466.58	717.859	197.746	404.607	308.532	515.087	707.47	589.552	771.718	699.089	726.987	749.084	748.08	510.249	264.769	406.797	602.333	406.831	487.688	330.122	442.29	601.322	601.215	117.513	32.9758	36.4596	39.7236	42.3129	26.8367	34.2603	37.0594	10.9325	29.893	47.9551	35.6587	73.7342	33.6214	4.27596	137.826	47.9127	49.0647	86.1728	52.6318	71.9581	21.0389	44.4233	20.6875	25.6065	66.5015	93.8935	45.9185	172.638	67.0007
#VALUE!	Cre02.g104951	'			0.0341364	0.162845	0.0402305	0.651029	0.0750801	0.353905	2.83461e-07	1092.6	987.464	1223.95	1131.49	223.33	1028.81	417.371	716.798	1109.38	224.06	957.263	499.134	683.737	913.313	740.327	393.433	393.247	412.348	373.452	378.04	777.492	321.372	393.618	687.782	580.978	775.743	270.787	427.804	289.899	436.721	429.901	113.563	79.7124	78.6213	21.2898	65.9074	65.3225	82.4206	100.09	36.1628	27.6389	43.962	41.9867	69.9722	60.5631	61.9034	102.407	29.809	21.194	46.9756	134.569	70.0788	51.9326	142.99	40.9514	43.5046	79.5965	59.2474	138.373	47.332
#VALUE!	Cre02.g105000	'			0.0391853	1.32487e-08	0.446327	1.54121e-08	7.42635e-05	0.690028	0.990603	54.3959	44.6662	49.3459	55.5099	180.146	47.6963	48.4371	90.4435	79.4809	410.982	51.5238	163.959	428.005	249.781	267.25	67.4719	75.9556	66.3368	54.9833	57.1976	72.3009	93.9866	68.3687	60.971	70.9922	72.2753	144.938	387.992	235.234	151.859	13.9214	8.70483	9.2198	14.5684	4.20494	3.40111	8.48144	13.7606	9.69419	28.1195	5.81099	45.4049	14.6356	22.1591	1.03172	11.97	17.217	14.0308	10.814	17.1803	5.46999	37.07	22.0748	13.8935	10.1002	23.9571	20.3503	30.9357	21.8317	6.99393
#VALUE!	Cre02.g105050	'			0.000272008	2.91204e-05	0.0157927	0.0369172	0.60616	0.761479	0.25656	265.075	214.124	241.415	228.486	112.289	192.147	50.9502	87.5217	222.971	156.278	190.38	81.9453	98.5686	131.521	156.746	160.944	171.8	156.294	184.707	154.987	228.52	70.518	70.1703	178.84	115.214	231.315	80.9902	124.722	103.999	135.008	81.0535	46.544	8.74204	59.5622	15.1091	18.0126	9.36233	22.426	25.6954	26.8892	12.8037	20.8538	21.3817	10.5819	26.3107	42.3587	52.3983	17.5512	29.8191	19.3365	26.8622	30.255	19.4596	20.8319	20.4112	37.4835	15.0156	3.79292	3.30899	4.55907
#VALUE!	Cre02.g105100	'			0.974817	0.807855	0.756962	0.0663511	0.0424712	0.347139	0.00221792	6489.39	6266.03	4850.17	5458.66	18740.5	10256.1	5466.56	3827.04	4131.92	20741.2	15504.3	6657.04	5452.78	2738.68	10240.1	4683.99	4097.79	4203.04	5006.41	4457.03	4647.38	4755.06	4173.2	3360.94	3460.66	5624.97	6527.27	4923.94	5012.68	6493.26	4113.77	2137.96	249.341	431.711	1658.37	1479.8	986.794	520.862	482.179	3733.19	1366.5	852.946	1120.02	146.302	841.641	1079.64	950.461	569.561	1120.85	765.639	391.775	547.885	296.126	1058.27	563.285	491.975	174.644	365.399	248.215	1069.44
#VALUE!	Cre02.g105150	'			0.255219	0.0119283	0.543411	0.66302	0.769846	0.651177	2.31278e-10	386.228	383.007	410.002	383.291	308.456	452.39	375.325	429.071	250.784	205.04	525.756	228.167	312.799	237.04	184.304	247.173	226.806	209.517	207.69	243.494	322.404	281.045	232.388	214.673	289.815	376.73	204.995	267.707	225.504	259.899	79.8472	5.06922	46.7618	37.7809	17.1707	34.0755	5.36932	18.7495	20.1813	30.8157	24.1781	29.8859	11.9844	8.10396	10.513	63.9227	53.3248	19.1538	20.5534	16.074	80.4308	103.196	113.209	39.9428	77.4787	47.7448	32.2677	6.33497	39.093	54.0284
#VALUE!	Cre02.g105200	'			0.000203189	0.541754	2.59617e-15	2.1259e-08	0.00766994	0.556386	5.91859e-15	1946.74	2405.33	2239.52	2076.93	3484.42	2193.96	3286.89	3250.99	2455.03	4965.56	2360.41	2724.23	2798.24	1908.59	2363.37	1239.97	1379.54	1323.67	1286.62	1305.48	1890.75	2791.53	2491.15	2042.04	2111.53	1682.98	2209.72	2238.33	1572.86	2017.32	170.266	511.915	265.649	263.686	457.713	32.3525	180.034	39.8267	219.858	237.585	116.707	182.008	74.6448	60.3367	321.138	94.1188	173.923	123.528	119.778	47.8335	247.192	54.9527	242.463	177.055	343.298	113.085	246.313	79.2155	78.761	11.847
#VALUE!	Cre02.g105250	'			0.282763	0.000187678	3.14688e-68	1.52954e-95	0.00393445	0.657388	4.51011e-77	214.675	205.909	217.73	208.733	265.927	214.216	219.386	220.965	216.638	380.21	214.801	293.121	344.462	299.247	378.405	35.3744	28.2402	28.74	24.6737	33.1296	168.381	144.988	144.169	122.317	197.889	154.466	204.82	249.115	180.256	204.706	58.4593	47.1739	17.3903	28.7413	48.9425	29.7103	10.1883	7.65691	14.7978	46.8854	32.2958	25.032	28.4957	20.5484	57.9507	11.8122	1.92155	6.90524	15.1728	10.8588	27.3322	19.2412	45.3344	9.62144	23.1546	13.1306	50.5624	24.2976	40.7982	29.7225
#VALUE!	Cre02.g105287	'			0.0201635	0.275785	0.195287	0.100083	0.00176365	0.706275	0.520792	177.112	156.134	168.995	180.635	74.3565	126.229	72.7279	97.6882	185.103	118.772	118.424	151.11	192.697	233.599	201.474	149.672	135.121	141.577	139.74	143.444	166.307	90.9668	120.62	192.194	120.803	170.661	146.811	171.538	236.849	197.454	52.3205	24.7516	4.67644	20.7184	3.74523	14.3502	16.3992	10.175	21.286	15.9156	28.4047	35.2362	25.8238	9.04577	13.7696	51.3651	30.4433	26.0967	24.1963	34.6056	27.6258	6.5086	15.4076	15.5139	1.09647	5.42609	10.7481	18.9223	26.2293	35.2576
#VALUE!	Cre02.g105300	'FAP231			0.479731	0.154783	0.58149	0.983044	0.791529	0.703913	0.897883	479.252	520.303	479.641	502.924	809.116	588.915	565.297	407.697	354.306	674.276	610.358	747.118	395.465	258.94	289.7	597.598	534.695	547.89	586.19	541.426	593.913	621.454	565.98	424.223	560.163	734.759	1032.5	535.47	440.844	292.645	80.5871	52.1065	24.0469	35.61	54.1341	34.8253	49.5894	4.79078	21.6568	57.9042	23.8759	43.9608	45.5384	5.34823	13.636	56.8817	114.904	81.3177	98.603	38.9339	113.586	72.0005	45.4448	94.6203	64.3913	35.8615	134.318	40.5358	34.8393	22.5482
#VALUE!	Cre02.g105350	'			0.273635	2.53435e-05	0.000920898	0.042986	0.19027	0.53364	2.51494e-11	1050.08	1165.42	1185.81	1217.57	2309.88	1065.1	1053.28	1031.53	1057.95	1992.05	1012.41	834.344	1005.44	710.894	774.699	778.618	720.199	741.924	774.327	811.701	1190.07	1080.13	1063.99	948.361	1033.92	1164.76	869.483	1178.77	789.606	731.729	64.3042	167.854	31.7253	63.6282	373.084	121.966	87.0757	30.638	13.3226	86.6567	37.0468	140.116	60.3676	28.8524	10.394	51.1449	108.153	1.47158	25.3653	41.2069	142.674	53.4877	24.9435	46.2068	73.7234	109.691	206.487	30.64	169.907	66.1588
#VALUE!	Cre02.g105400	'CDC14			0.300385	0.533847	6.68197e-06	4.20259e-07	0.593699	0.602508	2.72641e-11	1335.2	1324.75	1122.42	1113.09	1760.92	1430.6	1192.63	1092.77	990.243	1426.45	1771.62	1252.52	1089.49	922.21	1093.13	2189.96	1987.31	1992.74	1958.86	2162.91	1486.62	1643.33	1751.62	1486.89	1216.34	1524.72	1667.01	1411.49	1496.57	1278.46	139.489	194.081	63.2142	48.6557	81.1642	98.9819	31.6001	89.0041	97.5031	71.2196	23.6711	37.6389	48.7609	29.635	48.9986	480.435	218.578	69.4125	210.367	90.4812	140.934	183.538	12.7309	376.945	143.673	82.4582	20.7829	58.2421	91.3983	73.912
#VALUE!	Cre02.g105450	'CGL141			0.18453	0.000550474	0.0104315	0.193089	2.09741e-05	0.557186	1.06853e-13	300.9	268.258	279.942	312.83	307.996	294.88	266.657	260.527	251.46	260.592	331.426	178.613	223.768	213.426	206.396	164.398	172.542	171.424	150.504	186.524	223.9	184.606	193.467	174.106	210.523	223.504	136.833	147.136	137.207	113.89	39.0132	16.7282	7.93098	45.8816	10.0016	9.12392	18.7827	8.91213	15.4431	15.5413	26.1012	22.7763	39.4692	7.27294	13.2565	23.739	37.1905	20.6636	20.5523	20.0547	60.1364	24.1944	19.5309	18.1813	27.7321	24.9032	4.84847	23.2007	33.5093	1.24354
#VALUE!	Cre01.g004000	'			0.798899	0.309889	0.524896	0.855095	0.279015	0.979245	0.597247	936.076	1025.83	993.293	1018.55	1616.88	912.649	1122.96	965.819	971.092	1807.02	931.206	1068.44	985.903	881.847	1051.8	1174.45	1146.94	1125.3	1109.14	1183.75	1183.35	1585.1	1440.78	1406.26	1161.59	1234.29	1422.68	1326.56	1141.53	1201.21	105.746	4.71158	69.1288	98.8901	77.9024	50.7611	49.005	23.4041	51.1371	104.732	31.102	79.7274	70.9635	58.7447	10.3099	133.248	205.16	56.8789	152.386	223.488	95.0435	156.758	189.679	337.191	119.369	92.9846	92.9623	131.453	59.7656	154.067
#VALUE!	Cre01.g044900	'			0.958164	0.143339	0.299543	0.384161	0.0124048	0.952498	0.0808226	180.627	197.2	239.474	234.81	372.367	196.002	244.905	232.013	244.325	303.378	203.963	252.853	269.91	307.897	325.909	295.102	267.47	306.087	280.378	310.341	296.25	294.559	258.299	319.59	342.024	285.263	364.889	361.079	359.858	372.65	4.54664	8.27133	7.98123	22.6146	48.7831	14.682	12.4368	17.9973	26.4682	12.3056	21.776	16.1223	29.9566	17.4404	15.2229	38.11	9.87156	4.37097	27.3398	10.3922	32.3316	21.1648	26.6925	4.97851	47.737	61.4244	20.5306	41.1485	42.2944	5.81528
#VALUE!	Cre02.g105500	'AOD1	protein.degradation;amino acid metabolism.synthesis.glutamate family.arginine		0.42417	6.47327e-05	0.321991	2.77817e-05	0.000752487	0.966891	0.0704701	1706.76	1579.24	1691.18	1725.21	1045.67	1660.32	1213.33	1659.55	1736.68	861.543	1741.64	327.088	1159.13	959.37	1020.87	1735.91	1670.46	1733.11	1714.72	1811.93	1835.11	1466.33	1786.85	1817.75	1314.38	1847.95	540.544	1278.07	1174.68	1311.54	92.9835	68.2985	159.987	164.678	177.42	124.564	77.0886	62.5961	93.7409	61.4618	145.679	33.8716	81.7291	31.0143	121.298	28.4813	57.3674	15.9711	133.052	224.176	204.305	192.002	79.1611	285.809	184.458	255.269	56.482	98.9864	142.211	183.073
#VALUE!	Cre02.g105550	'			6.84567e-05	5.0377e-05	8.97722e-06	7.52565e-10	0.186498	0.537335	0.585842	278.601	220.642	255.462	251.955	10.1819	244.49	10.5224	32.3345	179.932	20.5241	228.161	57.6107	22.3702	60.5188	45.1449	191.84	196.751	185.616	203.078	185.146	197.197	15.9929	26.5508	116.92	59.2661	179.337	28.6075	30.8421	9.40486	29.9322	130.558	23.358	43.1173	21.1968	5.08195	18.1835	12.0354	10.2025	21.1677	9.91122	12.5174	2.34783	4.9692	10.3	29.0324	42.9164	16.2833	33.7623	51.3242	16.3847	17.8061	12.5845	12.1771	42.4721	25.071	5.16996	11.8001	6.32118	5.64104	1.96338
#VALUE!	Cre02.g105600	'EYE3	not assigned.no ontology.ABC1 family protein;transport.ABC transporters and multidrug resistance systems		0.731028	0.395604	0.353034	0.0177255	0.109942	0.972826	0.347708	3840.32	3332.65	3352.38	3310.62	3346.82	4378.38	3741.03	3351	2591.1	3966.27	5351.32	3046.53	2915.83	2232.27	2100.56	3598.24	3300.27	3384.17	3575.94	3462.31	3970.05	3438.43	3313.3	2568.98	3468.72	3908.03	3550.28	3005.57	2753.94	1915.58	189.423	87.5278	73.6326	25.177	448.318	353.84	116.264	260.031	170.892	15.4745	138.618	261.285	38.559	15.6824	111.741	265.258	593.922	320.891	360.368	664.261	316.038	609.27	330.984	129.26	84.2394	223.097	195.458	49.0025	43.1183	210.06
#VALUE!	Cre02.g105650	'	PS.lightreaction.photosystem II.biogenesis		0.00917286	0.050988	0.00631837	0.0110939	0.988017	0.403937	2.62866e-12	1167.61	1334.8	1253.98	1223.28	1495.4	1076.92	1537.75	1108.68	899.835	1026.33	1022.39	1737.5	984.639	1183.39	935.936	1876.11	2048.45	2020.57	2019.57	2030.43	1517.64	2168.19	1907.03	1638.68	1466.27	1607.33	2396.05	1698.15	1713.11	1460.62	73.4707	160.583	10.7257	41.2931	96.6133	104.38	145.848	10.3605	51.0135	62.1227	44.3209	93.4368	97.2202	68.9209	139.999	100.807	81.1093	142.495	83.7746	67.8977	27.5866	87.0603	196.701	54.5656	190.649	138.96	351.535	116.636	173.666	175.582
#VALUE!	Cre02.g105700	'			0.353441	0.0140388	0.122012	2.51453e-10	5.70785e-06	0.884608	0.0267058	84.4557	99.8157	99.9034	105.477	139.851	57.1897	133.377	111.49	98.8767	92.2965	58.1641	193.576	135.087	169.676	150.085	91.8622	86.2751	106.968	72.5045	77.3003	102.018	108.728	133.798	100.378	118.718	105.5	231.463	173.013	185.797	178.624	4.30681	16.396	10.5795	12.6249	18.299	10.0759	23.2202	4.55726	16.6976	12.4531	10.2808	27.0092	10.4375	13.1251	5.52809	24.1772	7.8071	9.81223	18.9645	14.9681	8.68089	39.1539	5.39444	28.6411	12.3156	3.70503	7.96746	19.3427	37.2707	33.8214
#VALUE!	Cre02.g105750	'			0.0262267	0.000610234	0.652097	2.04204e-08	2.14266e-06	0.0523601	0.00853687	121.603	114.493	71.513	80.5993	637.969	100.405	255.85	118.714	103.634	1501.49	142.574	584.081	436.929	216.145	199.288	79.191	65.5769	105.935	73.3121	66.9594	65.1446	124.222	109.163	69.2647	139.826	95.0317	419.954	412.279	340.643	174.934	20.6921	68.3023	4.90512	22.3679	113.546	35.5722	52.2897	13.7306	12.7285	187.699	41.6397	47.4356	84.7368	17.3024	51.2443	26.005	6.17508	41.3959	13.719	4.78058	11.3632	40.0906	13.7768	21.6282	3.05244	16.6575	126.058	2.91519	74.7456	35.1223
#VALUE!	Cre02.g105800	'			0.0799272	0.659358	0.128882	0.392765	0.5138	0.80683	0.976235	244.26	232.066	210.006	188.138	325.969	292.21	242.397	230.381	160.232	573.316	273.378	250.137	243.144	210.465	230.742	212.375	201.693	227.251	237.22	190.007	180.409	297.577	231.953	227.757	277.317	206.223	230.868	254.83	228.081	191.11	23.765	15.194	15.7104	29.9813	24.2253	32.9282	4.28384	9.07359	6.45531	26.8587	7.51194	26.4576	42.9235	6.18702	29.5394	39.0362	40.9712	30.1639	40.5877	26.272	40.6251	57.9143	75.5659	9.64507	79.3038	34.471	30.7288	34.3763	25.2438	26.461
#VALUE!	Cre02.g105851	'			0.011455	0.68834	6.22286e-05	0.0325667	0.122516	0.739726	2.19396e-12	74.1158	68.6826	79.5548	69.13	79.0183	47.3202	46.6691	50.322	74.6774	70.4556	49.3429	51.5534	80.7028	100.159	84.9758	134.127	127.222	142.074	143.305	127.064	91.1038	101.659	83.6317	91.5478	73.2062	96.7895	85.0979	116.241	119.228	114.792	6.44936	5.85304	15.3328	14.4156	11.6812	10.6095	12.8466	10.0288	12.5081	17.5966	4.6119	5.43326	5.30864	5.60512	2.74325	26.1714	16.3288	5.58621	21.6877	22.2879	45.8321	34.8567	3.61792	18.8841	19.1129	25.4353	28.3697	30.0032	26.0258	2.75926
#VALUE!	Cre02.g105950	'FAP174			0.0325304	0.000401284	3.10587e-23	3.48574e-22	0.957861	0.749093	3.38219e-54	1307.91	1111.56	1117.86	1160.04	1268.39	1270.23	863.498	663.48	636.725	1341.7	1460.89	1047.93	693.105	401.425	483.493	3367.1	3434.8	3448.77	3171.7	3347.42	1737.09	1472.14	1302.69	1015.52	1343.94	2010.44	2210.83	1043.18	1126.74	840.344	409.344	65.5227	68.5782	46.8415	157.532	112.524	25.2387	58.5502	14.6935	49.4358	76.5367	56.7109	56.4645	31.9394	13.3407	599.729	255.051	254.621	306.564	351.066	211.94	127.179	282.014	278.463	112.109	42.2603	207.257	124.902	235.545	202.471
#VALUE!	Cre02.g106000	'			0.700435	0.893553	0.0296525	1.15402e-08	0.00520674	0.129912	5.43896e-06	301.931	324.08	291.012	299.447	728.268	329.17	274.311	225.52	252.908	1168.5	321.699	340.37	287.924	268.205	649.601	205.043	201.878	207.175	222.235	245.666	281.498	294.834	216.911	277.698	259.956	287.181	373.633	330.144	470.901	490.268	13.1373	35.8223	20.1916	22.0904	193.999	64.0325	33.3415	7.65899	27.7944	77.7733	29.6215	93.1729	62.9833	4.42284	159.645	15.3863	13.0652	23.2131	18.601	8.4822	68.5207	16.5631	23.4589	52.1967	14.05	16.4866	13.8521	34.8714	44.1071	60.8249
#VALUE!	Cre02.g106050	'			0.12996	0.328779	0.00277112	0.681623	0.0035962	0.129912	0.0341904	117.913	125.875	128.101	119.016	389.622	110.042	133.789	120.985	132.921	846.771	119.424	155.099	135.537	196.111	440.716	220.345	182.216	190.69	193.219	212.618	105.957	118.742	191.788	119.983	135.747	108.693	152.551	197.729	382.293	429.88	15.8275	20.7108	12.6678	6.28086	110.54	21.3361	25.8801	6.98482	12.6042	56.5739	6.49916	49.1875	42.7343	13.0252	84.1524	58.4665	19.0959	46.2267	22.4736	54.7891	20.1642	10.3231	18.299	18.6661	34.0712	16.0322	70.8351	9.45472	100.231	10.5124
#VALUE!	Cre02.g106100	'			0.0213059	0.301601	1.70566e-21	1.05888e-16	0.177882	0.975606	8.15054e-07	198.752	186.029	191.735	192.254	132.343	186.226	120.037	141.87	118.946	181.388	176.949	137.24	162.102	195.786	156.702	257.995	244.462	264.07	244.083	255.73	167.813	117.316	129.13	125.684	122.06	165.887	116.434	136.245	181.608	149.821	11.9742	11.1175	8.15517	19.775	5.35381	17.2158	20.4689	3.13121	1.82353	31.1713	19.1691	6.3639	1.66596	10.4645	40.1262	35.0267	61.1595	44.504	35.1225	26.3984	25.5102	12.7919	21.6829	25.5271	12.6253	31.0692	26.019	28.3253	28.464	10.414
#VALUE!	Cre02.g106150	'CYN18-1	cell.cycle.peptidylprolyl isomerase;protein.folding.immunophilins (IMM).cyclophilins		0.0130832	0.00188568	2.11786e-05	9.08661e-08	0.223633	0.674425	2.38679e-07	569.736	506.191	559.3	589.022	220.336	528.243	385.062	355.663	444	223.219	532.941	318.331	332.483	375.477	309.729	707.92	862.015	820.36	823.549	767.1	579.82	459.98	555.176	548.767	491.928	599.619	414.892	428.662	423.976	540.75	20.3854	59.9151	56.7243	58.3158	20.0684	15.1042	39.3072	29.9972	64.8886	39.1844	19.1853	8.51599	4.62418	19.8313	70.1313	108.453	108.13	145.049	118.582	92.7868	93.9538	120.867	117.086	119.961	73.9063	69.2363	77.2626	33.4186	87.3595	39.9092
#VALUE!	Cre02.g106200	'	transport.metabolite transporters at the envelope membrane		3.25722e-08	2.13873e-12	1.02994e-15	7.00462e-29	1.11034e-06	0.119148	1.20766e-09	1617.86	1375	1691.29	1811.38	680.27	1315.47	666.996	649.255	1062.12	829.379	1246.79	669.688	604.775	780.479	722.682	2534.28	2395.02	2438.96	2476.45	2520.11	1889.09	1054.5	1161.91	1461.16	1376.99	1893.77	906.609	853.066	877.028	1002.25	267.747	126.544	84.9139	315.317	58.231	53.0569	24.9196	26.8706	150.042	78.6267	119.571	42.504	33.1108	37.2492	6.02572	135.196	124.579	164.718	170.232	131.083	311.817	82.979	72.839	94.3076	279.817	320.554	29.6041	104.551	101.693	105.546
#VALUE!	Cre02.g106250	'LAL2	RNA.RNA binding		1.08696e-05	2.89523e-06	8.35027e-06	3.07545e-12	0.0148685	0.387469	0.781751	4731.59	4676.39	4562.63	5693.56	1047.12	4269.12	2255.65	170.126	959.415	1014.76	4751.63	2399.64	473.208	274.024	322.547	4133.62	3694.9	3885.45	3950.23	4473.85	4144.37	320.974	241.747	1087.57	2598.55	3662.45	1062.56	351.768	101.509	409.222	1344.46	1345.44	208.103	1061.56	535.868	371.263	1133.41	38.3049	86.2899	240.873	71.4355	1051.29	154.322	46.0896	94.7057	604.574	379.92	550.692	727.01	363.345	321.151	131.838	97.0521	211.79	615.539	749.13	384.668	35.5615	4.64379	533.863
#VALUE!	Cre02.g106300	'			0.00384595	1.65731e-05	7.01638e-05	1.56309e-10	0.0122947	0.52592	7.80931e-09	1904.11	1668.58	1817.6	1712.66	994.975	1733.99	1179.46	1446.63	1622.48	566.94	1693.31	824.543	1113.51	1339.17	998.015	2572.57	2365.12	2366.18	2508.54	2535.09	2061.8	1538.21	1586.56	1892.24	1650.61	1953.1	1208.21	1215.1	1627.33	1420.3	30.6526	166.941	91.943	82.9383	12.7286	75.106	115.157	72.7664	84.067	24.9298	16.684	23.3998	98.9668	7.05784	17.1837	215.975	261.182	152.015	26.6254	212.083	126.433	154.21	160.2	88.7912	26.2724	91.3235	173.361	86.6661	54.891	74.3454
#VALUE!	Cre02.g106350	'CGL68			6.65574e-05	0.000214399	0.535368	0.038385	0.271339	0.631813	0.000851308	553.85	493.731	503.11	551.291	784.959	537.133	764.389	721.559	671.392	1935.54	541.145	843.826	934.35	755.09	1466.65	823.272	796.377	755.602	741.823	791.934	651.734	1112.27	1089.65	958.238	842.862	673.448	1082.87	1117.48	1150.56	1427.24	9.66305	43.0088	79.1249	115.828	60.2766	29.0155	30.6504	15.6904	23.5716	123.182	29.1737	157.086	81.2879	36.5659	258.256	39.989	31.9719	31.5978	35.0192	92.2943	103.15	101.359	213.418	260.133	80.6458	35.336	123.67	91.8002	98.368	194.154
#VALUE!	Cre02.g106400	'PDAT1	lipid metabolism.exotics (steroids, squalene etc).phosphatidylcholine-sterol O-acyltransferase		1.25598e-08	3.06957e-09	1.65518e-12	8.22845e-12	0.662366	0.990981	2.15706e-09	839.372	804.92	839.724	792.53	600.2	828.718	1478.81	1554.11	1272.37	1208.29	896.877	1120.77	1391.03	1234.61	2167.36	509.094	557.45	497.836	457.467	543.885	672.011	1224.37	1064.27	932.212	1005.34	655.052	935.526	1025.52	987.094	1169.32	7.52267	61.776	41.0728	71.5302	61.2438	59.3025	165.093	33.4237	118.488	63.9012	60.5653	152.307	89.5562	54.3444	312.963	66.5721	37.1636	48.5098	53.0467	12.5368	107.542	211.554	123.922	136.249	120.087	45.1113	41.3313	43.5715	63.9319	200.597
#VALUE!	Cre01.g045000	'PRL9			0.498633	0.00154528	8.23864e-07	6.77487e-12	0.122754	0.911509	1.63379e-11	46.4915	39.1781	42.6278	39.1937	43.0466	47.1631	27.4196	37.4157	38.5717	44.6517	35.5346	10.36	24.4641	34.0369	56.3743	82.0898	72.0877	64.5467	78.1607	76.8777	36.1809	42.395	43.3531	55.9108	48.5837	47.0067	21.7712	31.5735	53.6468	36.817	0.857636	3.17251	2.93436	7.45314	2.41538	9.20438	7.4838	4.00723	9.63278	6.94142	10.1337	4.96873	8.11719	2.49688	13.5371	20.4143	8.97388	3.77932	3.98096	4.09137	14.2106	6.61743	7.83581	5.62584	9.07767	9.47018	5.63858	2.58889	17.4103	6.29518
#VALUE!	Cre02.g106450	'	lipid metabolism.exotics (steroids, squalene etc).phosphatidylcholine-sterol O-acyltransferase		0.463326	0.587727	0.880535	8.3737e-06	0.00270775	0.204386	0.00582936	1371.61	1458.04	657.31	985.634	366.702	1051.73	1164.01	521.94	757.363	254.468	3002.54	1137.52	143.671	208.603	708.528	572.033	523.596	821.429	623.905	460.608	995.867	598.436	553.905	407.514	990.605	1150.64	403.538	327.818	2228.76	8079.1	919.017	601.961	101.665	198.976	29.9028	476.483	454.951	116.293	85.7987	94.1136	1437.42	1260.94	50.9358	21.274	197.077	68.3707	90.7671	169.823	72.6018	65.8367	51.5175	246.308	163.859	123.486	265.467	247.669	161.28	9.22526	1017.24	3216.6
#VALUE!	Cre02.g106500	'DIPP	nucleotide metabolism.salvage.NUDIX hydrolases		0.422348	0.00159456	1.59814e-10	3.17443e-12	0.376018	0.613595	2.93366e-10	1939.26	1893.99	1936.32	2004.8	2785.15	1741.7	2093.49	1945.14	1926.58	2314.41	1694.39	1985.12	1724.03	1690.83	1468.95	3106.65	3111.49	3074.05	3180.87	3107.24	2373.52	2432.25	2653.47	2555.96	2352.28	2402.28	2793.82	2252.19	2408.38	2210.4	160.205	84.2834	94.7729	36.2683	116.257	82.1291	190.076	82.5492	89.2709	203.511	48.3634	109.458	94.4164	66.938	129.217	232.634	204.905	166.952	136.658	151.139	219.201	236.528	75.2071	149.317	49.0772	116.415	341.027	101.614	347.02	30.8795
#VALUE!	Cre02.g106550	'			0.233602	0.0632637	3.89109e-14	9.18572e-23	0.0114318	0.866926	2.22169e-23	984.683	869.704	948.884	935.178	666.166	909.733	980.122	1004.22	1020.13	809.484	880.099	744.964	798.498	822.576	814.741	1753.63	1750.21	1871.98	1811.26	1800.31	1092.58	1154.15	1248.72	1206.8	1151.9	1093.51	1071.17	901.968	1062.98	1154.66	6.48815	20.7107	13.0823	36.7313	8.92733	48.2024	60.0828	45.0955	94.6633	44.3971	41.2422	48.3114	5.19835	23.1257	18.8867	218.299	176.712	164.394	177.069	105.577	84.7982	96.193	104.078	203.525	66.8504	147.085	83.6539	17.1219	132.224	60.9
#VALUE!	Cre02.g106600	'RPS19	protein.synthesis.ribosomal protein.eukaryotic.40S subunit.S19		0.237852	0.0448209	0.000796754	0.00287057	0.767166	0.653527	0.436282	74012.2	75496.2	69977.1	77809.8	159144	68524.2	80535.6	73921.8	61455.6	119911	74492.4	82731.6	75257.1	58828.7	62205.2	101477	100375	101865	100774	96109.3	74453.6	98245.5	94287.3	70667.2	63466.7	88602.5	93201	83097.9	76179.2	74478.5	14832.8	4882.45	4439.45	3906.67	12617.1	3797.81	4379.21	1274.29	1348.1	11739.5	6145.84	8148.7	3413.25	3356.5	4142.3	3202.33	8363.33	3473.53	3142.94	5932.99	12067.8	7579.35	6097.11	6626.42	884.282	9279.1	15063.4	2242.83	12708	3991.83
#VALUE!	Cre02.g106650	'	signalling.calcium;minor CHO metabolism.sugar alcohols;protein.postranslational modification		0.426995	0.462832	0.134669	0.00319215	0.158697	0.78482	0.463928	588.716	689.076	557.701	595.656	1088.65	759.34	777.468	649.878	479.741	1271.36	946.229	772.515	538.852	386.832	441.138	635.137	556.197	601.009	562.587	610.01	567.413	593.907	575.184	455.259	545.012	567.18	656.562	455.15	418.483	288.778	69.3921	223.249	42.7406	48.8471	79.0467	133.976	101.494	74.8716	63.104	62.0026	52.9985	123.499	60.5891	30.2197	29.4777	120.594	48.7537	17.3871	47.5194	64.0646	51.7606	61.3442	26.8719	71.1042	14.292	25.2915	59.3891	37.0746	12.8085	55.2806
#VALUE!	Cre02.g106700	'OPR4			0.00642307	0.124081	5.04316e-13	0.000206824	0.000275003	0.350157	0.00752332	794.176	844.627	843.388	800.971	1057.91	845.184	748.876	668.524	598.649	702.37	784.98	893.418	659.358	859.776	601.237	987.716	960.197	947.875	980.107	972.576	832.241	611.564	495.145	571.641	616.906	804.377	922.116	799.382	854.995	597.229	67.3469	42.6264	83.4058	41.1155	108.525	130.974	53.0265	46.8402	21.99	2.82937	79.4131	23.612	98.6988	57.335	5.84457	32.2635	96.1546	38.0987	116.926	40.4095	79.3744	66.2241	23.1117	82.4972	104.418	109.69	41.9149	85.2321	161.08	76.5681
#VALUE!	Cre02.g106750	'MRPS9			0.113443	0.947566	0.365958	0.0283742	0.00147929	0.599879	0.101938	568.7	517.952	535.003	489.784	122.266	610.496	752.812	792.304	606.059	116.193	583.403	372.633	448.002	551.104	269.506	519.785	512.174	488.15	550.375	570.848	546.255	691.549	712.383	590.891	642.096	518.063	367.012	387.662	491.701	369.163	46.324	26.0663	13.8418	42.0934	10.3622	78.9387	31.1707	46.3931	20.6559	24.4846	71.3079	80.1253	36.2485	32.921	41.612	86.0653	97.8181	90.506	57.8354	23.6159	6.8437	65.5332	111.333	25.5005	128.191	27.335	15.337	47.8967	2.47344	39.3116
#VALUE!	Cre02.g106800	'			0.334169	0.349456	1.60288e-13	4.45955e-15	0.950938	0.497128	1.76722e-21	312.968	277.32	293.653	317.152	216.262	338.111	224.002	283.12	281.455	192.901	398.666	211.423	310.517	357.499	279.304	162.153	126.807	125.801	153.551	142.912	277.616	219.412	214.343	237.545	268.374	274.171	159.41	217.726	286.562	312.792	18.7132	9.18622	45.8716	8.46987	57.1402	25.3845	20.0607	23.311	15.6008	36.368	9.54665	36.4263	16.5893	0.959779	4.27103	20.6569	20.2748	32.8248	19.8851	52.2973	28.699	14.7844	20.083	28.7908	47.3573	18.3237	47.528	10.0167	47.407	34.9616
#VALUE!	Cre02.g106850	'TPR6	not assigned.no ontology.tetratricopeptide repeat (TPR)		0.599642	0.0647205	0.105429	8.51759e-07	0.000167453	0.320914	0.000554914	1367.2	1133.33	1235.1	1209.74	269.972	1296.56	939.721	1124.8	1170.62	305.859	1350.1	640.7	871.164	812.748	532.296	1465.6	1505.27	1468.4	1460.02	1521.98	1249.87	1091.5	1270.82	1434.84	1087.19	1231.46	777.865	826.351	888.909	711.932	88.6706	139.387	18.5374	29.8097	37.7161	85.5373	27.9188	29.5317	37.2588	13.5024	46.0811	147.043	40.3301	28.9049	72.4375	130.058	132.147	46.0402	76.862	153.228	56.33	147.786	264.947	362.241	22.2739	39.633	11.5529	44.7891	92.3251	46.2893
#VALUE!	Cre02.g106900	'			0.149353	0.995583	2.0401e-07	4.72998e-10	0.276351	0.732829	0.000271788	747.119	807.682	669.909	641.639	1264.7	936.513	993.016	917.761	717.11	1197.3	1071.63	756.305	804.018	686.319	533.76	1246.21	1164.93	1053.47	1219.85	1170.52	735.352	866.759	846.964	673.378	802.362	746.337	850.195	695.105	818.054	497.198	166.603	135.809	14.4212	38.1983	250.145	112.173	10.2111	62.668	24.7466	101.327	60.13	11.3734	14.7078	38.3283	5.43011	327.978	165.874	71.1728	124.794	124.399	32.0175	130.482	59.6533	111.868	30.2948	51.6436	67.3598	40.3699	156.295	34.9915
#VALUE!	Cre02.g106950	'			0.370741	0.0915566	0.761514	0.0617788	0.0259342	0.618782	0.0493859	733.714	757.724	755.026	767.526	1340.17	653.408	869.398	880.733	895.664	1375.7	642.797	915.625	1000.32	1083.01	1238.54	1001.74	986.854	962.028	944.775	992.659	834.223	1046.15	1027.32	1008.77	885.52	802.713	1229.35	1116.81	1180.21	1235.21	28.4302	16.3484	63.799	25.3831	88.189	22.1195	69.7765	30.5767	31.495	34.2801	36.7625	81.6354	89.1192	28.0129	17.851	24.5214	52.509	65.7988	39.9638	16.195	114.787	52.0448	74.5866	66.6262	56.4601	61.6223	92.7657	50.1897	15.611	85.7408
#VALUE!	Cre02.g107050	'DHC5	cell.motility.eukaryotes.axonemal dyneins.inner arm.monomeric species		0.0415004	0.0339119	2.23249e-10	2.61978e-13	0.601366	0.793961	5.76612e-50	2553.76	3016.27	3359.53	3137.88	3953.93	3388.63	2534.54	1964.21	2146.09	3214.27	3202.96	3506.04	2491.03	1736.93	1748.76	1301.96	1262.9	1189.23	1188.88	1302.02	3092.29	2471.12	1749.24	1929.04	2519.91	3473.86	4024.68	2702.95	1435.75	1469.87	718.998	121.884	160.293	81.458	52.288	270.037	103.935	217.801	123.2	279.107	204.499	60.6039	165.275	21.4262	138.117	153.088	197.463	95.8812	71.405	98.789	69.2801	416.773	155.624	289.189	423.385	119.251	1310.04	84.8945	359.378	48.3142
#VALUE!	Cre02.g107100	'			0.0618189	0.23722	4.79401e-12	1.45351e-15	0.435975	0.882334	3.54829e-24	1430.4	1444.61	1663.22	1770.85	1143.98	1427.97	1392.9	1267.01	1326.61	974.384	1232.08	1571.32	1325.6	1377.12	1275.15	584.987	526.546	532.633	570.252	545.618	1273.39	958.923	802.945	894.892	1200.5	1289.71	1291.5	1151.36	931.558	905.977	458.151	84.0678	129.092	132.157	67.0307	135.509	67.2677	136.079	31.4331	48.3377	107.82	72.6518	75.636	115.07	32.2619	54.1397	104.363	14.8908	45.311	46.3075	257.937	239.723	208.29	301.336	90.0717	50.3245	186.878	94.8811	121.62	92.3566
#VALUE!	Cre02.g107150	'			0.912243	0.0884591	0.982245	0.0129562	0.016109	0.810601	0.503285	5795.19	6104.69	5853.62	6349.15	22842.8	4887.69	8469.11	7302.34	4941.38	23460.5	5632.67	12497.8	15312.1	8895.32	10394.8	8742.52	9841.7	9600.16	9198.26	8639.62	7478.07	14395.6	13001.1	8568.9	7845.95	8452	17030.1	18139.5	14925.4	13095.9	1158.1	533.114	668.827	282.835	432.97	360.399	369.866	399.945	13.1472	1520.15	835.453	2121.69	1788.01	339.824	838.788	520.262	818.23	914.848	836.141	618.413	898.429	2366.86	1352.19	905.686	1182.45	723.697	2470.85	917.228	3202.14	1396.57
#VALUE!	Cre02.g107200	'			0.568429	0.658737	0.155626	0.85486	0.15438	0.525237	0.0475268	739.918	1535.74	894.497	1005.4	13958	710.861	728.124	488.351	567.221	16841.8	816.31	750.377	2285.6	1050.03	3604.73	879.988	984.365	882.219	919.029	855.88	990.455	618.52	734.352	461.692	323.697	950.71	469.372	1683.62	1292.54	1010.98	350.184	1281.67	121.834	164.496	1556.81	315.89	279.987	71.581	194.176	775.802	228.99	384.943	687.139	101.262	747.585	13.5044	153.071	73.7095	110.398	102.486	491.569	340.145	371.855	54.9126	186.144	236.843	157.19	279.965	603.351	387.009
#VALUE!	Cre02.g107256	'			0.000862967	0.00546455	0.00392452	0.0885365	0.334788	0.902373	0.0121723	8.8006	4.14676	6.40943	8.48582	0.159667	5.41757	13.2711	36.7225	56.1502	0.709641	4.08535	11.3219	28.8925	29.9091	13.2298	14.9211	8.68598	9.43709	7.91426	9.33834	6.38276	12.8278	27.984	44.8409	54.5573	10.3421	13.2617	22.3219	25.2716	26.196	2.07823	3.87174	4.17707	3.7975	0.276552	1.24133	1.41039	6.67071	12.7709	0.650657	1.04547	5.70484	13.5116	13.6542	10.1141	1.56908	2.60029	5.00354	6.05682	5.02165	5.53315	14.0377	13.71	15.0769	24.6682	3.71601	6.60383	1.1442	3.71091	3.76431
#VALUE!	Cre02.g107300	'DPS1	amino acid metabolism.synthesis.aspartate family.lysine.dihydrodipicolinate synthase;amino acid metabolism.synthesis.aspartate family.lysine		0.0618653	4.03577e-06	0.00642171	3.49433e-11	0.000217088	0.579491	1.63183e-05	6229.42	6099.34	6536.81	6560.34	3121.33	6120.53	5183.52	5906.63	4958.66	1510.15	6336.35	1968.08	3438.62	4090.86	2047.43	7993.5	7768.98	7430.24	7747.16	8127.26	7272.94	6606.85	7160.47	6318.78	6031.01	7465.4	2956.75	4059.53	4866.54	4185.32	477.511	636.094	231.568	185.124	173.285	228.659	375.174	70.7402	270.843	100.185	379.506	487.973	217.709	104.9	575.113	468.564	439.158	278.212	403.689	346.119	616.192	1135.2	471.075	600.942	246.009	403.307	252.358	190.275	479.965	443.404
#VALUE!	Cre01.g045100	'			0.000119098	5.35481e-06	5.96178e-07	1.06596e-19	8.97849e-07	0.0121618	3.63899e-16	1728.96	1462.36	1611.19	1668.87	996.042	1382.1	905.368	1164.89	1513.6	857.015	1461.13	809.36	1009.3	1149.53	1238.87	2615.65	2568.07	2559.6	2664.54	2721.31	2180.85	1417.6	1969.84	2267.67	1663.97	1952.39	1213.84	1373.57	1419.87	1465.87	58.5355	99.8841	94.0968	163.792	85.8639	77.2276	49.4795	46.2268	44.1864	27.0027	61.0618	18.6427	56.758	39.4346	35.0544	70.4663	78.6471	266.539	313.337	96.8093	229.657	83.6708	273.706	17.8754	123.832	224.25	35.8283	71.3304	118.437	312.945
#VALUE!	Cre02.g107350	'DHC4	cell.motility.eukaryotes.axonemal dyneins.inner arm.monomeric species		0.649057	0.0740304	2.99079e-11	9.55935e-22	0.0292222	0.497691	2.56044e-61	1234.42	1331.95	1410.24	1391.79	2028.55	1578.25	1421.11	1332.77	1239.66	2228.03	1551.71	2206.28	1866.38	1445.43	1307.79	595.61	569.843	580.139	516.685	585.441	1049.18	974.13	826.081	875.011	1156.09	1120.63	1701.55	1406.54	1006.34	862.095	235.506	68.1694	108.522	129.335	44.5279	74.783	95.8788	90.602	41.942	164.733	64.9715	123.092	73.8991	99.6561	100.847	52.9901	63.6507	57.2565	7.65835	29.9319	128.547	195.543	199.693	257.632	60.7114	81.9118	500.326	65.7066	209.509	81.29
#VALUE!	Cre02.g107400	'			0.0076886	0.252296	1.81694e-33	1.06476e-16	0.000239085	0.329448	0.000289596	494.557	474.369	448.893	443.718	414.14	470.613	254.217	329.557	440.52	404.394	444.089	400.014	357.508	393.501	523.54	556.244	595.94	580.552	642.529	587.562	402.595	210.677	272.663	363.238	231.074	378.41	374.913	377.389	364.858	398.072	62.4558	45.0294	4.646	39.2285	24.9176	47.7208	13.0474	46.3138	13.0053	26.9268	19.0329	9.7264	9.44123	6.81781	40.0836	63.2132	128.406	22.3728	127.73	43.4661	50.5194	32.9805	23.865	50.6696	20.1512	13.3433	31.3771	18.3666	70.9743	25.722
#VALUE!	Cre02.g107450	'ATS2	S-assimilation.APS;PS.lightreaction.photosystem II.PSII polypeptide subunits		0.00528907	0.000154445	0.000207242	1.79604e-06	0.165906	0.893399	3.71003e-05	2101.92	1698.65	1978.98	2121.49	213.623	1700.85	589.264	903.213	1793.47	277.144	1656.95	352.585	656.392	929.351	1071.86	2645.28	2622.82	2445.97	2736.69	2691.8	2016.88	702.324	1196.57	2151.82	1377.78	1844.61	500.816	806.208	1026.29	1921.87	502.479	211.007	179.744	258.749	15.0035	66.8729	61.3409	42.3377	137.479	24.5149	35.9136	65.3807	30.6883	42.8695	79.0832	216.82	418.242	284.881	382.117	177.654	277.627	155.001	82.9611	180.176	356.517	217.204	105.1	91.0246	57.2774	470.494
#VALUE!	Cre02.g107500	'			0.879326	0.167782	0.37416	0.0974709	0.610913	0.225692	1.72044e-13	536.232	580.322	562.901	587.145	1314.25	574.37	622.729	619.777	566.042	1088.74	549.185	645.67	588.866	509.064	556.475	339.59	354.225	324.407	338.718	338.384	403.636	450.649	365.17	348.674	362.285	377.29	521.332	489.11	372.907	291.448	56.8201	45.7976	87.7985	81.7881	245.359	59.1783	70.2218	14.0067	50.5117	51.8631	88.5321	44.8342	25.0944	6.07301	3.3916	44.6211	54.5856	23.1932	32.7929	14.8271	39.1086	24.9569	37.6094	31.8519	33.7938	33.002	49.4475	28.1035	63.0497	31.3373
#VALUE!	Cre02.g107550	'CVL2	development.unspecified		0.0287608	0.0205382	1.72149e-16	0.484101	1.95843e-15	0.126476	0.891031	1428.46	1513.38	1777.6	2625.03	1554.69	1481.88	3672.55	3660.02	1853.37	1099.59	1506.35	1594.66	1444.88	1540.48	942.886	1756.6	1723.99	1763.4	1788.18	1729.39	2688.39	5205.39	4333.83	3669.45	3443.35	2023.21	2057.23	1872.09	1982.64	1591.35	156.848	166.196	84.0712	455.897	104.364	151.709	297.474	268.346	36.9794	108.721	120.095	522.562	33.5357	71.6191	47.9694	129.128	376.774	318.258	260.905	317.455	167.943	751.129	225.646	138.776	332.938	178.777	65.2559	125.406	112.596	120.446
#VALUE!	Cre02.g107600	'GAK	cell wall.precursor synthesis.sugar kinases.glucuronic acid kinase		0.581733	0.612555	0.0558194	0.000189467	0.105411	0.982345	0.034772	384.728	323.258	343.676	358.893	313.569	285.165	193.241	291.437	499.152	447.055	298.782	226.345	334.863	429.24	784.275	277.79	266.042	257.391	258.912	251.383	352.117	251.882	359.407	512.598	329.429	367.976	263.399	408.748	459.405	646.798	126.183	35.0163	23.2581	38.4132	19.0741	12.0315	14.831	13.6223	38.2261	33.4118	32.1198	22.4008	12.9139	22.5426	104.567	45.5169	23.8312	28.7035	45.4217	2.47738	38.4767	31.4171	38.0442	63.4582	22.914	58.0517	29.9039	9.36546	36.8173	83.7799
#VALUE!	Cre02.g107650	'			2.02351e-05	2.18271e-05	0.000350022	1.15636e-05	0.650967	0.868563	0.0679729	124.441	142.852	171.904	213.111	325.941	169.584	70.8157	81.9955	9.75084	50.0517	166.879	20.8256	107.634	7.8784	2.20084	161.235	144.864	133.553	165.1	157.502	167.111	89.3042	45.1162	6.62603	45.9072	154.759	40.1058	81.8346	15.8613	2.23763	26.3378	31.7659	2.01822	61.114	170.795	45.3452	4.95312	14.9999	6.14044	14.9836	23.5145	8.02134	28.5376	3.30981	2.04491	11.821	45.0142	36.6741	53.0178	2.49659	26.2864	30.83	9.63414	6.02183	16.9982	21.781	9.05341	20.8074	5.81216	3.16561
#VALUE!	Cre01.g045150	'FAP304			5.41213e-08	0.404542	0.0776446	3.66238e-10	1.82868e-06	0.758649	9.45625e-32	381.708	361.279	417.283	421.655	273.992	351.707	107.083	125.911	152.849	300.606	352.462	213.389	379.562	339.168	476.778	177.43	150.434	139.611	171.716	166.798	401.792	162.472	180.479	163.107	184.983	395.891	200.413	414.295	349.852	402.804	91.4246	50.7528	14.7027	57.9858	39.18	1.81678	17.2427	15.7189	2.83846	26.5748	24.0267	16.8939	26.2971	3.11152	57.2207	34.8682	41.9596	11.3882	32.6442	21.6671	68.9447	48.744	59.9225	8.58878	49.9546	13.137	19.7744	32.5093	61.0488	36.4596
#VALUE!	Cre02.g107700	'			0.0567944	0.120965	4.79509e-38	7.50157e-42	0.995023	0.742898	6.3571e-38	147.374	144.132	153.237	163.226	186.685	175.918	189.189	184.418	166.016	178.948	196.735	145.257	158.409	166.065	193.955	67.9404	56.1574	65.6988	57.2202	63.7768	155.282	150.771	133.628	149.165	146.641	164.484	134.561	148.758	148.143	155.765	14.7206	16.0355	24.7731	27.1592	9.66261	8.75764	20.7504	24.7999	18.4072	15.8922	8.27169	7.58478	7.02527	8.8155	4.20356	9.54616	11.05	2.11581	8.62872	16.9247	11.4663	53.8405	25.8205	22.1142	12.0704	26.3603	16.5893	27.154	6.63512	5.10618
#VALUE!	Cre02.g107750	'PCD1			0.147904	0.803861	0.37763	0.891849	0.444297	0.390628	0.000288286	892.066	895.811	821.406	764.329	1488.83	757.558	1080.18	1127.54	1120.25	1417.57	735.298	1212.77	963.218	940.219	1107.33	1294.94	1283.85	1285.68	1208.41	1323.4	1118.93	1374.18	1444.5	1421.73	1193.41	1053.88	1695.12	1395.25	1455.15	1391.1	22.2853	57.1659	59.6685	24.8294	137.379	96.4175	65.1263	63.4815	19.9427	67.4425	40.8279	26.3674	59.2921	22.089	65.2129	103.609	143.307	161.757	175.189	93.5006	146.446	39.1264	157.185	136.193	60.9882	101.888	119.364	33.7688	261.136	166.269
#VALUE!	Cre02.g107800	'CNK9	protein.postranslational modification.kinase;protein.postranslational modification		0.878464	0.968954	0.0949957	0.600427	0.0460005	0.444198	0.578305	326.472	333.295	328.8	292.816	674.952	358.46	378.944	271.805	224.233	703.771	372.298	632.73	372.728	237.824	246.923	366.336	349.467	371.65	363.823	334.619	396.061	335.25	329.805	269.294	328.867	431.521	795.213	425.117	360.416	232.3	39.4194	33.9648	26.5653	8.0845	54.0751	29.3488	59.7152	13.0382	19.1049	40.0406	27.9034	63.9359	23.1444	9.32772	18.2606	49.0855	24.0116	48.7395	30.21	27.814	45.2451	68.9467	43.4001	46.2393	37.6603	59.8236	93.8573	57.8592	36.0666	42.2198
#VALUE!	Cre02.g107850	'MOB1	RNA.regulation of transcription.unclassified		0.000405474	0.000984033	6.07908e-06	9.07315e-11	0.131641	0.487344	0.0738875	812.417	879.279	844.292	980.626	1332.02	821.425	1303.42	1269.04	1433.71	2369.51	900.664	1370.69	973.021	1240.9	3099.39	835.364	833.756	853.288	969.299	839.774	889.585	1363.91	1652.86	1665.85	1310.96	884.551	1684.57	1248.11	1813.5	3174.78	40.0106	136.854	60.5426	173.74	97.3314	35.9104	133.917	98.0533	23.7159	111.128	60.0452	79.5636	39.8255	54.3232	453.545	93.1304	91.5565	22.9423	60.5608	81.4185	173.006	97.3604	95.4166	299.486	90.2471	73.4474	35.3139	155.209	240.728	76.5997
#VALUE!	Cre02.g107900	'			0.702437	0.408917	5.68088e-70	5.86486e-63	0.246623	0.822016	6.6501e-36	517.657	490.531	505.597	545.245	592.652	568.24	432.236	481.104	406.508	677.634	641.463	416.595	532.68	424.582	371.411	108.884	114.676	115.912	116.124	131.528	557.711	579.356	519.563	508.495	466.099	583.52	413.194	626.147	420.223	407.749	92.2149	26.1517	15.9091	40.1671	94.7874	41.0579	23.1665	5.867	26.2237	21.5614	16.682	15.8115	56.4423	23.2151	12.8301	58.0046	42.5278	55.3265	60.1291	59.2196	31.444	60.6464	83.2149	22.7234	19.9419	13.8022	127.161	51.5211	158.775	63.0862
#VALUE!	Cre02.g107950	'			0.160318	1.47811e-07	1.43009e-05	1.22302e-20	2.03211e-06	0.508586	3.25482e-36	1068.67	937.845	975.492	955.646	1107.9	1016.32	903.586	983.125	931.136	626.229	1125.57	445.422	558.36	552.775	702.85	2040.17	2082.67	1958.23	2156.2	2033.44	1550.23	1398.95	1509.33	1341.65	1336.94	1629.98	692.695	828.624	898.719	1092.75	66.2312	86.8138	141.006	97.9361	172.757	73.601	70.1036	92.7515	27.1122	64.6013	127.402	46.114	23.3587	14.103	68.2335	162.772	377.721	186.508	162.297	302.605	156.245	43.9261	36.165	108.505	66.8882	63.9673	89.1109	51.2452	118.001	159.645
#VALUE!	Cre02.g108000	'			4.35307e-06	1.80649e-06	0.000740079	4.84871e-05	0.384917	0.778101	0.357805	383.76	274.903	342.258	346.194	5.27882	286.694	12.9437	48.2192	233.141	8.99765	306.874	24.8107	24.668	104.854	94.8724	178.084	167.474	175.526	158.191	158.613	234.389	22.2331	37.4461	143.429	80.3964	207.174	13.9493	35.2055	44.4955	105.84	115.963	54.3257	26.3546	49.854	0.82684	6.20875	6.11927	14.2851	5.46415	6.39337	48.8446	4.19488	7.79585	19.3092	7.81447	34.3568	61.8744	18.6948	18.5052	22.1421	31.3072	5.83969	13.0908	38.0278	8.25216	24.3856	4.40569	11.6585	6.26261	14.7428
#VALUE!	Cre02.g108050	'			8.56135e-06	0.00251918	1.72332e-07	6.28556e-07	0.58464	0.711926	0.586285	311.277	276.016	279.825	324.686	168.331	259.892	438.09	529.561	623.603	344.942	234.939	364.596	408.772	468.44	507.752	281.161	266.021	244.741	306.426	258.059	301.549	448.346	583.118	659.184	546.169	316.128	420.961	480.729	534.453	673.304	76.1215	39.0829	29.9754	60.2968	15.0424	14.2774	56.1081	28.0723	53.2164	35.2736	19.1632	11.3961	6.50824	49.0379	8.93253	32.2832	68.7334	32.6876	23.459	22.6831	52.587	20.2383	26.4638	63.6097	49.7556	26.7023	27.3773	8.10182	37.4495	71.4298
#VALUE!	Cre02.g108100	'	protein.degradation		0.670577	0.26386	0.00552442	0.0572688	0.241905	0.947726	1.20667e-15	618.053	563.167	584.95	538.825	478.516	589.911	201.042	596.294	903.022	573.202	550.391	218.013	617.509	562.603	746.303	335.485	371.301	366.105	333.804	341.46	531.128	240.428	412.405	791.693	467.425	453.782	225.034	509.44	403.942	588.903	173.517	24.7345	24.1794	22.2339	78.8252	38.4543	26.3983	58.2001	45.9795	42.4216	1.92887	35.0552	43.6784	47.1318	8.91689	7.57112	61.7553	26.5794	38.4292	7.64682	116.476	38.3976	37.4663	49.806	75.6971	50.4037	4.58678	46.8124	89.5478	112.949
#VALUE!	Cre01.g045200	'	hormone metabolism.jasmonate.synthesis-degradation.allene oxidase cyclase		1.08092e-18	6.76881e-08	1.77354e-18	6.50408e-09	0.000293232	0.843114	3.426e-07	496.367	1210.98	1539.84	2101.46	986.847	339.853	88.3023	25.6289	19.1085	101.974	334.856	157.408	75.1922	43.3336	42.0174	547.805	488.886	445.212	576.637	715.749	248.179	18.8135	7.89728	11.3227	13.4411	291.031	26.0554	96.919	61.6908	67.131	235.032	736.666	563.065	733.617	157.703	152.919	35.209	11.3141	6.96731	48.2372	42.0028	132.366	24.4604	7.62983	5.69905	103.962	142.093	69.7166	127.018	270.382	87.5403	5.61558	5.67936	2.09156	9.79871	120.168	6.26759	24.5585	14.295	10.1321
#VALUE!	Cre02.g108150	'			0.000189245	6.5965e-05	1.78105e-06	0.00435924	0.0660978	0.567949	0.297509	431.29	305.414	376.581	382.253	17.1795	318.133	14.5967	54.6766	306.505	14.697	333.717	72.3421	47.3159	122.994	10.8083	341.58	333.968	332.148	334.881	319.703	301.369	21.9174	34.2952	177.879	91.8101	278.417	52.4717	62.7703	31.2977	384.966	190.574	42.8978	2.14828	58.8844	5.2355	18.6463	3.13711	34.7781	32.7804	6.35638	70.2665	11.1804	9.02601	43.9749	9.26838	71.4045	66.687	41.3729	61.8667	45.9315	8.91944	3.85969	14.5808	50.2235	43.4162	50.7176	15.6244	5.35437	9.32489	194.257
#VALUE!	Cre02.g108200	'CGL80			0.990088	0.952197	0.00910999	0.00272273	0.713836	0.835883	8.41113e-09	175.02	201.291	202.574	179.153	100.912	171.217	192.302	186.57	205.353	107.678	120.275	190.563	161.339	232.617	193.891	256.246	292.294	279.439	290.581	252.185	202.38	226.319	212.7	236.893	219.648	217.57	200.198	175.756	241.313	234.153	24.982	20.3919	13.6458	8.22334	16.6184	12.9978	37.6312	20.5258	6.57973	27.5641	12.2979	9.91666	9.92481	12.4404	9.45112	37.5622	47.5745	36.64	24.7608	43.3084	28.0993	14.4332	3.06362	36.5653	11.6854	19.9399	40.5543	27.3532	15.9217	34.4084
#VALUE!	Cre02.g108250	'			0.85742	0.274399	0.255205	0.211097	0.000825781	0.50794	0.0286916	1276.76	1346.84	1367.35	1029.63	2529.89	1284.29	1851.39	1516.03	1029.92	2046.34	1195.12	2418.43	1693.97	1375.03	1495.51	1752.34	1719.76	1734.56	1668.56	1684.34	1581.46	1923.4	1670.14	1537.99	1622.54	1600.34	2786.17	2203.41	1910.87	1856.19	14.4433	95.0519	20.2849	194.875	154.728	40.3261	20.8752	32.7551	38.2086	12.7991	78.8603	123.077	66.2837	88.1416	25.7687	46.1215	68.1912	49.9152	33.6724	103.923	107.383	104.854	243.674	119.178	86.5011	103.077	202.363	60.1927	293.858	64.8357
#VALUE!	Cre02.g108300	'			0.542316	0.279702	0.946614	0.00557458	0.00551284	0.781905	0.163685	1001.75	1142.78	942.194	874.758	3998.06	905.153	1321.4	986.2	744.531	3149.66	945.516	2135.89	1985.23	1222.73	1452.48	1599.22	1615.65	1498.47	1464.49	1550.03	1426.79	2153.46	1605.26	1299.42	1207.77	1478.87	2801.52	2530.54	2232.29	2011.11	186.175	134.142	30.5828	52.3563	120.687	55.5126	66.2034	58.1531	6.11672	120.951	40.259	175.17	46.1267	77.4998	55.6676	151.897	128.289	77.7213	61.0504	129.039	171.243	365.437	140.438	144.011	198.24	23.5236	253.093	171.843	372.546	141.338
#VALUE!	Cre02.g108350	'	RNA.regulation of transcription.MYB domain transcription factor family	TFs.MYB	8.81849e-08	0.0371112	0.0644418	1.0521e-14	1.21715e-18	0.661633	0.000155029	7399.77	8582.46	8461.07	8094.18	2737.75	7789.96	18511.9	18629.6	13272.4	16914.9	8107.58	2754.18	6329.78	5075.52	3583.82	9843.19	9840.35	10130.9	10371.9	10098	6435.45	14718.1	14890.9	12205.3	13130.4	6060.26	1673.1	2829.79	3763.72	2630.16	624.843	616.787	147.962	58.1858	245.078	439.602	622.235	1347.04	926.829	89.2198	263.812	185.702	917.856	680.292	218.222	366.03	495.868	509.492	64.9788	613.423	511.802	2867.13	3131.66	2957.8	3082.79	617.083	428.452	604.773	1275.21	1071.48
#VALUE!	Cre02.g108400	'DAD1	stress.biotic;major CHO metabolism.synthesis		0.463548	0.0244403	2.63139e-05	6.4223e-12	0.00527936	0.555542	2.96965e-12	2535.38	1999.69	2143.62	2189.62	419.044	1975.86	1689.05	1955.88	2138.6	451.754	2183.27	820.008	1255.77	1521.51	1154.1	4477.47	4720.55	4698.45	4217.82	4721.56	2682.37	2247.38	2954.63	3237	2380.59	2631.73	1358.71	1608.28	2075.3	2018.93	416.251	261.593	131.795	267.435	33.987	62.0739	43.8892	200.051	109.386	23.8619	47.5097	162.018	48.6959	33.373	146.395	178.717	505.422	191.839	480.677	587.507	303.278	157.166	198.691	750.538	158.778	297.792	299.91	58.6175	218.341	440.575
#VALUE!	Cre02.g108450	'FAP280	hormone metabolism.ethylene.induced-regulated-responsive-activated		0.571736	0.0712016	0.0699588	0.602748	0.294439	0.953187	1.78405e-06	5602.71	4894.14	4819.43	5209.22	1632.29	5330.03	5715.16	5267.5	5816.12	1969.27	6055.28	6812.66	4043.56	6463.61	4874.69	6579.73	6643.29	6695.91	6702.91	6813.06	5014.03	5163.48	6024.8	6748.49	5608.03	5199.68	7607.96	4541.95	7616.87	7900.54	1112.7	413.588	182.804	328.742	48.1467	134.544	251.857	196.574	319.167	155.054	406.499	829.857	307.832	390.545	500.01	309.368	254.922	180.018	147.414	151.527	392.198	226.034	1158.14	1313.2	685.582	62.7451	300.492	283.386	311.927	855.395
#VALUE!	Cre02.g108500	'			0.00841074	2.24083e-11	0.776845	8.37941e-05	3.48903e-06	0.838976	0.442787	90.4255	96.6353	87.6949	79.1424	171.029	119.299	148.002	167.501	125.135	135.707	174.611	237.658	223.671	187.78	173.539	104.924	98.352	91.0039	108.393	131.807	96.2689	124.616	135.037	79.1885	105.465	88.0973	228.471	198.099	194.713	117.053	35.8234	6.30893	5.115	7.09996	38.2696	24.6089	27.3676	18.685	4.74951	12.9135	11.8468	23.9397	10.3104	25.8178	18.0334	26.8625	3.5815	6.54215	8.40122	11.6677	21.5274	29.7569	37.8112	8.64439	12.5273	30.1305	17.5023	18.3078	17.5263	22.3444
#VALUE!	Cre02.g108601	'	protein.postranslational modification		0.706341	0.270714	0.259772	0.0688718	0.00434883	0.297979	0.0846363	4.51116	9.89685	4.74458	4.82471	53.675	3.89613	4.38886	9.13012	17.2809	51.4304	4.48632	8.67267	8.28446	12.3923	102.979	8.47146	4.3732	4.90085	5.83059	7.9898	5.67508	4.56581	4.22976	8.42972	7.25932	1.68784	5.87768	9.426	24.9264	66.3343	1.64909	2.5754	0.714265	2.79061	12.5158	2.13056	3.14014	0.318417	4.54937	19.5977	2.25628	4.1681	1.04366	1.01364	27.1367	5.35838	2.26387	1.46829	0.658916	4.09415	1.24114	4.25889	3.66333	2.89464	1.9988	1.8195	5.68608	0.49149	16.6291	5.70871
#VALUE!	Cre01.g045902	'	protein.assembly and cofactor ligation		0.111043	0.946142	3.94378e-05	5.17127e-10	0.0256022	0.812554	6.15276e-15	1360.87	1482.88	1271.96	1181.62	1181.32	1424.31	2084.36	1858.87	1261.02	915.113	1284.99	1499.82	1378.21	1531.81	940.613	2046.33	2100.83	2198.88	2002.45	2148.61	1420.34	2004.86	1781.52	1514.92	1799.71	1505.2	1574.06	1448.19	1611.64	1301	120.322	208.777	91.6583	154.132	142.929	228.631	204.375	29.4199	17.9417	41.1764	164.46	181.161	29.2066	96.0066	148.331	155.01	244.215	311.906	76.1715	265.792	146.001	274.597	144.588	173.388	161.724	120.658	107.433	134.826	50.662	75.6351
#VALUE!	Cre02.g108650	'	protein.postranslational modification		0.330166	0.0286685	0.988321	0.0055674	0.00478535	0.626918	0.000463017	275.608	320.968	328.049	360.449	1205.17	240.61	406.885	467.694	466.366	1299.6	229.744	464.275	603.167	791.849	1141.2	616.859	643.593	646.729	625.756	591.341	424.145	720.221	759.887	673.765	548.946	425.42	788.411	971.973	1272.67	1317.89	41.7972	23.1	28.8876	23.5536	73.0893	50.964	38.0379	39.506	6.39745	68.9067	17.4456	57.8845	113.71	12.6894	42.4688	36.2229	96.157	21.0953	27.3785	21.1228	92.3311	116.815	54.0666	91.7283	44.5205	27.2362	175.025	119.025	434.43	223.125
#VALUE!	Cre02.g108750	'	protein.postranslational modification		0.924963	1.47505e-11	0.282156	4.82865e-09	1.26088e-06	0.320914	0.093611	5.55888	4.11693	2.79738	6.21493	1.08661	3.97959	3.47496	4.52974	8.11271	2.99454	2.22848	30.4458	51.4835	76.3995	52.7177	3.0403	4.75991	4.01696	8.41835	7.25786	2.54998	11.9139	7.17905	19.7973	12.8082	3.84089	20.7175	49.8609	75.9042	65.0238	2.02085	2.58679	0.952044	4.5315	1.21281	0.837453	3.21943	1.36466	1.53654	1.9434	1.1152	8.43375	2.89918	8.44902	4.0957	1.95411	3.65106	3.73062	2.18354	3.03555	1.72028	3.7009	3.47903	4.68566	1.03094	2.07121	21.3144	6.06642	9.22146	1.54436
#VALUE!	Cre02.g108800	'DNJ26	protein.co-chaperones;protein.folding.chaperones and co-chaperones.co-chaperones;protein.folding		0.105759	0.0284424	7.84247e-10	1.43304e-08	0.539095	0.562792	0.00531582	745.535	641.098	756.896	702.408	339.374	703.26	295.879	467.655	719.534	595.988	643.476	377.988	513.095	544.196	602.315	792.702	818.686	819.478	778.67	795.942	663.47	276.774	301.54	584.297	417.979	617.192	318.49	489.195	415.39	475.959	232.329	54.9709	44.0432	13.8533	17.8583	48.6545	35.789	30.6147	25.0033	63.2563	26.6239	17.0209	24.4023	47.6325	79.962	67.763	108.649	41.6693	181.064	122.712	77.2278	18.95	33.9896	73.1381	46.1644	19.0657	16.7972	12.1444	33.3378	31.0884
#VALUE!	Cre02.g108850	'PRPL17	protein.synthesis.ribosomal protein.prokaryotic.chloroplast.50S subunit.L17		1.52373e-06	7.87557e-09	1.08196e-05	3.1936e-11	0.00647155	0.607879	0.000962789	15755.2	16585.3	15530.4	15615.7	16775.3	15526.4	12737.2	6865.36	5932.07	5349.47	16197.4	11333	3050.84	5806.16	2851.83	13229.3	13465.4	12726.2	13228.2	13280.8	13073.3	9850.2	5407.24	5416.92	9310.05	14401.8	9334.94	3579.97	4487.22	3611.32	3575.77	1693.13	756.732	1758.67	570.289	767.054	381.256	83.3789	160.007	665.591	327.193	1867.3	356.424	595.458	811.458	790.714	2040.61	2128.09	294.76	1528.01	1101.59	1571.3	726.595	849.792	1537.22	1861.52	572.167	133.774	249.548	1191.7
#VALUE!	Cre02.g108900	'CAM6			0.0505604	0.0200056	0.8046	1.66219e-09	3.74503e-09	0.507435	1.90224e-07	2025.06	1839.48	1889.04	2074.69	389.676	1739.63	3050.08	3797.57	2699.35	383.773	1711.56	510.451	1359.39	1267.96	775.831	3158.45	3160.29	3274.81	3024.86	3259.61	2349.92	3476.26	4992.59	4027.9	3217.81	2350.21	942.398	1499.62	1727.78	970.445	281.779	152.219	272.751	137.259	68.4846	70.1041	105.311	139.105	113.343	10.3923	50.8993	120.487	78.6002	65.8798	21.0982	110.956	30.9188	169.642	69.5496	104.006	184.934	678.502	140.521	386.041	101.256	134.19	380.094	66.1365	196.333	179.359
#VALUE!	Cre02.g108950	'LF1			0.215266	0.0151094	0.203399	0.964719	0.260326	0.778924	0.060567	180.557	169.144	151.948	150.809	223.078	168.382	198.775	219.223	155.181	247.074	183.217	271.305	232.26	210.178	151.874	175.637	141.647	132.554	140.019	158.048	132.088	149.191	159.531	132.346	145.668	128.049	168.193	202.08	174.063	136.021	14.4483	17.4666	14.837	12.4461	39.3064	32.6683	24.5598	22.8944	13.0144	29.1206	36.2794	25.1724	11.5743	16.9123	15.1502	27.8031	35.625	23.2625	26.3967	25.6407	37.173	32.6411	8.01735	18.0576	20.4752	17.0937	7.43743	21.2852	22.8982	36.4802
#VALUE!	Cre02.g109000	'			0.000332525	0.0140228	8.9038e-17	8.96348e-11	0.0418465	0.835868	0.00633795	360.211	373.773	423.173	437.189	277.436	305.075	729.942	691.111	675.965	336.38	256.548	656.139	484.582	569.341	573.263	277.206	261.268	288.159	265.262	274.873	345.201	537.001	585.257	601.768	597.223	329.659	549.191	421.426	431.857	524.332	39.0869	7.68385	15.2136	21.9204	12.432	38.0579	37.4022	70.6889	32.5218	7.50955	36.1513	69.9445	22.8777	45.0695	7.02763	35.2841	38.8001	32.7464	12.78	24.736	55.277	30.872	93.4027	52.6023	64.6124	13.1695	37.4356	28.2481	64.9036	44.4706
#VALUE!	Cre02.g109050	'OPR5			0.000921871	4.86574e-06	8.28531e-13	1.55689e-14	0.612316	0.804871	0.0220972	667.491	638.601	666.371	655.247	856.992	754.631	435.632	526.12	442.506	526.655	694.388	347.546	373.439	588.56	371.789	869.318	827.858	786.345	755.844	889.549	630.939	461.438	384.947	459.854	492.295	570.877	389.197	373.074	547.514	485.549	121.052	53.5045	85.5217	88.2833	82.9644	33.0591	57.0582	40.1453	3.2141	60.5188	131.266	48.5579	74.1733	38.013	20.7973	259.895	137.855	60.3064	36.3187	199.386	100.685	14.4025	50.0919	47.115	110.332	56.3672	56.3948	6.36876	148.8	129.045
#VALUE!	Cre01.g046600	'			0.0692674	0.770036	0.0492772	0.801734	0.0283627	0.873706	0.000614346	99.0169	111.968	102.57	96.3685	123.316	73.8984	114.433	104.652	76.7336	81.5904	57.1132	125.199	161.48	145.861	81.6182	126.997	126.092	131.379	136.936	141.729	105.385	144.837	122.283	91.8496	109.918	125.075	151.23	159.776	155.475	125.228	4.87906	15.3847	10.9997	14.3154	8.1296	8.84452	10.1487	5.18897	10.5377	12.8486	4.34824	23.4129	16.1137	9.62812	8.41034	3.84143	7.38295	10.2002	24.4955	21.1096	4.41242	37.3766	19.9395	8.29683	11.0581	20.0867	42.7773	15.2521	26.821	15.4541
#VALUE!	Cre02.g109100	'PDE23	signalling.in sugar and nutrient physiology.misc		0.305502	0.00169724	0.99609	0.00161369	0.000557256	0.624312	0.87747	1135.41	1104.04	1118.56	1019.32	2346	1273.65	1648.58	1573.64	1177.94	2003.53	1222.86	1067.16	948.634	678.614	422.753	1393.74	1307.3	1369.1	1298.64	1371.46	1227.67	1805.45	1818.25	1424.16	1226.24	1197.88	1494.52	1043.85	984.76	647.302	68.5862	39.3356	128.794	116.716	196.291	183.184	50.4955	42.0246	63.3245	230.462	54.6197	98.7848	37.4271	30.8159	121.667	128.898	133.476	217.106	167.476	185.373	60.2985	277.442	51.5461	97.8907	74.8251	69.2833	141.2	62.7026	74.8338	29.194
#VALUE!	Cre02.g109200	'			0.756312	0.0539669	0.122012	0.000927484	0.109893	0.994256	0.00459584	2391	2502.72	2403.54	1988.73	5776.32	1978.78	3186.36	2730.99	2227	5991.1	1428.69	5634.61	5085.54	3317.17	3576.16	3378.44	3509.99	3674.92	3698.31	3451.35	2505.17	4972.01	4798.47	4228.9	3565.54	2347.67	6442.25	5907.49	5080.05	4928.55	537.245	304.702	84.5405	125.622	759.817	281.346	136.984	132.527	91.8344	638.691	79.4396	767.7	1043.59	231.806	208.64	334.563	326.616	215.116	388.427	539.883	114.18	529.66	310.498	679.949	292.335	177.334	351.75	71.9684	196.33	555.971
#VALUE!	Cre02.g109250	'	protein.synthesis.ribosome biogenesis.pre-rRNA processing and modifications.methylotransferases		0.0982614	0.1628	0.0099261	0.218421	4.42874e-07	0.0548152	0.903226	733.64	846.996	853.912	840.585	922.814	818.425	783.61	760.552	625.179	798.914	767.849	823.064	794.647	741.363	702.698	831.572	891.852	828.802	870.945	877.911	825.876	807.605	741.397	704.318	814.254	782.691	989.078	995.996	1035.95	1048.37	62.2282	87.6363	28.4004	123.941	40.8668	16.0806	48.0751	26.4385	43.3137	33.1481	74.07	118.545	36.7409	0.782628	2.26119	17.4789	136.238	62.4865	69.9371	95.3302	17.7003	116.957	81.6811	22.2212	52.5131	33.8734	38.7861	32.9841	86.8893	52.3133
#VALUE!	Cre02.g109333	'			0.0339201	9.30346e-06	6.95343e-05	7.84077e-07	0.304399	0.73945	0.00460723	778.299	770.991	776.866	797.049	1501.15	708.046	737.63	698.614	652.315	1060.18	633.806	664.817	661.553	601.237	499.915	1139.46	1123.43	1122.48	1094.8	1163.53	899.565	964.873	931.314	766.302	857.273	921.899	976.061	834.993	809.606	571.224	60.5508	39.7636	14.0351	27.1627	285.099	39.7763	27.8024	28.2325	32.7282	102.119	83.6998	78.5383	46.2452	23.6551	25.3544	41.8625	109.876	117.134	61.8614	81.6896	76.3158	104.024	100.692	99.5041	72.7636	63.8367	145.223	11.1167	102.77	69.1614
#VALUE!	Cre02.g109366	'	RNA.regulation of transcription.SET-domain transcriptional regulator family		8.26689e-15	1.69914e-11	5.39457e-24	4.05926e-20	0.146134	0.987576	0.00605444	5.85339	8.5432	7.9151	12.6241	15.9069	8.23817	415.174	270.107	262.79	35.1922	6.51342	328.609	77.4827	241.342	96.0636	5.66491	4.56953	7.43569	7.18248	5.43112	8.6676	242.781	222.705	218.637	144.102	2.36795	340.129	84.7105	158.179	133.575	2.20306	3.58834	2.13861	4.2166	6.05555	4.63497	22.8807	16.3444	31.6004	10.8392	2.72189	60.9718	12.2541	25.5388	16.8054	2.56212	3.28641	4.24914	2.63492	1.01294	7.72985	186.56	68.927	20.2886	96.1292	1.72084	45.6384	17.2415	14.0624	55.5209
#VALUE!	Cre02.g109400	'			0.634801	0.000368969	0.0633208	0.0892442	1.81965e-06	0.490233	0.0137259	705	660.581	736.703	763.941	626.147	729.296	776.868	637.338	634.335	611.862	724.838	590.474	448.043	526.133	476.097	757.016	804.34	846.711	833.531	845.017	962.597	992.85	999.457	964.873	825.514	942.756	885.943	690.924	720.975	587.657	31.712	37.8112	46.984	80.409	26.2696	35.6547	63.9142	35.2994	47.3871	42.2296	22.3115	20.7784	20.8182	3.73602	8.86252	74.6856	60.4244	41.9573	68.6637	40.4766	105.843	182.861	59.9978	77.8353	123.839	68.6209	123.105	24.0404	35.4762	54.3664
#VALUE!	Cre02.g109450	'			0.276528	0.95131	1.01126e-05	0.152532	0.00968229	0.478978	0.243081	405.272	430.928	488.291	508.97	206.99	380.801	500.608	642.255	893.997	94.2795	307.838	396.679	446.057	448.387	514.08	422.137	481.119	495.615	462.701	437.092	506.263	681.77	788.641	953.062	836.016	523.426	370.192	511.211	599.78	572.903	60.7352	25.706	50.9858	77.5641	7.29488	19.1165	39.2305	36.2094	57.9082	8.84464	27.0312	75.248	46.4092	29.6552	23.4692	41.4789	22.1806	61.2786	39.27	18.8211	80.437	103.048	82.2071	121.49	80.971	14.9211	51.8782	49.3565	85.3447	107.412
#VALUE!	Cre01.g046650	'			7.1074e-12	4.49667e-17	4.57538e-10	1.76907e-11	0.752327	0.600832	0.0799514	1.33485	2.56442	0.573871	0.690144	2.67861	1.40345	42.3906	37.3858	13.8426	24.7801	2.72982	48.6022	34.2106	28.7041	81.6426	1.63842	13.3964	1.79062	3.43191	1.80983	2.33019	65.8643	50.4504	14.1419	26.0047	2.75909	31.0293	41.9188	51.2515	24.8008	1.54522	2.94948	0.115658	0.695211	1.76418	0.236228	11.8693	7.47161	7.97136	11.9439	1.15613	19.0332	6.73055	5.57315	2.29967	2.02741	19.4352	1.64153	4.27794	1.18551	4.03601	14.0269	16.935	1.48108	8.09534	2.44608	14.2666	2.95318	9.45911	11.2194
#VALUE!	Cre02.g109501	'			0.811547	0.314562	0.186976	0.0868866	0.00937374	0.362537	0.0378397	13.0484	13.6251	11.3806	8.47324	69.0137	10.9277	12.1378	6.19994	5.70576	116.302	13.9426	30.5992	24.5037	15.291	20.3028	14.304	11.8498	12.6952	11.5746	11.0956	15.3879	8.81002	3.36405	8.21355	9.5565	15.7581	32.863	19.2355	14.007	16.6344	3.97018	3.22617	5.76559	1.63494	12.6926	2.11439	6.97557	1.57103	2.87598	14.1715	5.03947	11.4687	11.1904	0.717707	3.09125	3.04258	0.847731	4.80815	4.21035	2.18023	13.7123	4.22745	4.53133	3.8871	4.41185	2.66863	5.7829	4.08216	6.38421	2.25139
#VALUE!	Cre02.g109550	'HSD1	amino acid metabolism.synthesis.aspartate family.misc.homoserine.bifunctional aspartate kinase/homoserine dehydrogenase;amino acid metabolism.synthesis.aspartate family.misc.homoserine.aspartate kinase		0.442005	0.249169	0.0553767	0.2019	0.380489	0.799738	0.00349685	1127.67	1220.7	1253.51	1248.38	1389.16	1138.76	1325.89	1208.64	1169.88	1125.66	1139.16	1108.73	956.376	1497.71	1302.61	1124.3	1133.01	1100.12	1146.84	1170.51	1178.55	1346.95	1251.76	1409.85	1388.39	1202.53	1161.54	946.688	1528.4	1567.81	94.2199	181.245	87.5475	46.0197	64.3192	108.034	46.2586	22.8004	26.6021	77.3508	48.3125	194.842	43.629	62.7611	179.776	74.3592	124.706	53.7787	110.215	141.421	60.7883	36.9633	123.192	189.072	174.829	58.8236	162.025	23.1848	161.161	116.265
#VALUE!	Cre02.g109600	'	minor CHO metabolism.myo-inositol.inositol phosphatase		0.00615524	0.0339867	0.188468	2.70444e-05	1.23014e-06	0.834969	0.000108959	1017.81	1117.7	1006.75	1064.65	441.015	980.507	2765.59	2569.25	1679.6	136.213	937.212	801.564	519.24	688.138	290.177	1138.44	1302.02	1283.85	1199.07	1219.38	912.55	1847.11	1993.85	1572.02	1384.44	949.36	801.179	571.34	730.732	366.345	75.6494	107.182	57.4246	65.3139	48.4045	97.613	163.801	167.142	77.5973	10.0104	95.6147	92.2786	31.2692	44.221	109.526	75.4283	33.9751	45.7675	49.5136	78.8732	65.2214	599.954	496.98	554.925	452.289	59.6846	76.3138	25.3295	19.0201	94.827
#VALUE!	Cre02.g109650	'GSP1	cell.motility.eukaryotes.flagellar adhesion and gamete fusion	TFs.HB-other	4.53685e-05	0.0857963	0.00805363	0.0102824	9.34633e-06	0.729335	0.0332835	259.453	339.08	334.807	327.629	75.9774	225.47	1205.03	1244.67	850.861	49.6637	196.439	212.668	108.393	189.523	171.457	176.341	214.904	179.732	210.489	202.695	133.974	547.209	600.528	414.155	348.84	132.052	113.186	76.7732	127.071	156.711	37.4925	49.1746	28.2681	26.2033	5.36286	20.0142	9.52975	134.535	25.0934	3.57999	9.09885	64.701	6.67143	3.61306	64.9778	45.5839	26.8013	39.789	36.6475	31.5971	45.2587	228.464	282.886	172.944	158.234	35.0922	11.3906	17.565	24.7071	62.561
#VALUE!	Cre02.g109683	'	RNA.regulation of transcription.basic helix-loop-helix family (bHLH)	TFs.bHLH	0.00507998	2.16174e-05	2.44043e-08	3.9085e-12	0.15791	0.919434	0.000124275	535.045	484.408	511.999	490.783	511.499	563.746	456.128	424.292	344.506	289.399	553.721	257.735	368.43	380.044	274.755	669.548	679.342	674.916	651.217	691.759	576.65	411.748	418.372	388.764	475.554	547.873	396.48	402.757	443.846	307.785	78.1191	18.6029	4.3818	60.6541	26.3236	88.5523	34.8922	21.0826	11.1919	26.49	32.018	14.2452	39.4097	15.1956	2.10833	92.945	170.513	56.5709	40.5192	166.116	25.3481	28.2981	63.5688	43.5264	39.6884	39.61	76.79	27.4392	140.342	7.17629
#VALUE!	Cre02.g109750	'			0.617775	0.867535	0.767076	0.193471	0.146257	0.782158	0.55038	738.92	906.851	931.209	730.56	2882.91	783.049	1009.97	769.865	650.7	2423.34	604.889	1664.68	1340.48	907.087	991.77	999.291	950.745	1111.86	970.009	1016.15	1010.24	1241.12	1049.31	975.292	1020.16	1026.23	1926.92	1529.56	1089.01	995.936	112.985	102.992	79.112	83.9625	83.9644	54.8289	60.0365	82.6335	33.3992	90.0224	44.0358	365.354	146.096	36.488	1.94724	48.5901	42.1782	76.8301	39.9315	91.7307	122.106	68.0436	178.992	125.229	85.4223	70.3482	117.893	70.6814	101.318	54.2021
#VALUE!	Cre02.g109800	'CPLD32			0.0210865	0.00671881	2.39604e-08	1.13327e-09	0.922301	0.835266	3.2077e-08	259.318	240.98	272.696	202.617	350.713	237.562	217.44	231.141	199.557	198.872	241.291	212.108	202.706	215.067	139.85	131.043	128.5	135.468	111.81	116.773	230.69	179.101	163.829	169.828	207.115	232.542	222.048	192.822	177.05	157.576	39.1787	27.12	6.04844	15.4229	24.4017	38.8828	28.6097	22.7999	11.3088	5.19141	27.2783	27.3786	29.8282	12.3001	22.6994	41.3747	40.453	24.0433	20.3001	23.5154	82.2801	35.239	32.471	39.1464	46.4961	53.1042	24.3819	22.2166	22.584	23.0405
#VALUE!	Cre02.g109850	'PIGC			0.171806	0.700445	3.55483e-07	0.18231	0.00095081	0.376429	0.00643868	403.539	307.047	335.027	339.066	617.866	289.955	207.036	233.452	323.64	722.074	281.489	444.295	348.815	330.976	451.166	460.506	466.229	464.346	448.413	448.471	315.717	306.189	305.568	322.962	314.504	342.218	542.335	472.175	455.018	429.38	82.0628	44.3396	20.8624	56.7613	38.4028	18.3241	5.55363	20.716	10.2808	59.9412	14.404	132.562	40.4695	28.0098	83.9858	62.937	62.2735	25.6828	35.0453	12.0195	32.3818	65.1489	35.1289	40.5898	2.84686	21.4039	54.747	28.6815	94.6184	9.16554
#VALUE!	Cre02.g109900	'			0.346031	0.289698	0.788332	0.790831	0.536954	0.846682	3.561e-05	216.231	232.456	224.878	263.111	169.176	204.109	213.452	211.434	176.075	202.231	152.736	226.483	250.712	219.631	168.368	186.25	178.146	174.993	168.191	172.811	239.967	188.694	155.819	155.862	216.713	203.809	183.821	227.203	164.035	151.576	20.4034	3.6447	33.3251	51.5139	24.2955	9.35997	10.5124	7.15295	5.36338	14.9045	29.8096	20.0975	11.1063	7.83066	8.58516	17.6095	1.92058	18.3508	6.60226	18.8989	55.3511	45.6475	41.5496	40.4512	38.6962	15.6227	12.7053	22.3092	23.3378	37.9021
#VALUE!	Cre01.g004050	'			1.29027e-09	1.39267e-05	3.87235e-11	2.80025e-10	0.601229	0.601617	0.00019754	17.8626	23.6402	25.6285	29.3838	40.7834	13.3468	5.75795	6.60076	2.27721	6.40029	15.8799	10.7783	8.15742	2.32553	9.16616	39.3252	37.5558	41.3741	41.1584	40.0774	19.9184	12.7755	2.8018	2.66837	11.7211	30.2761	10.7256	7.63767	3.04575	8.59669	3.09144	3.29406	2.36486	10.7752	4.27036	1.99839	3.97429	1.62199	1.43658	3.80426	2.40545	3.18734	2.71987	1.3318	1.21984	14.1707	10.2004	5.68783	7.02974	8.12305	2.43414	14.3376	0.582651	2.35481	4.81203	12.9636	6.09015	6.32288	5.2754	1.59815
#VALUE!	Cre01.g046652	'	protein.aa activation.methionine-tRNA ligase;RNA.RNA binding		0.0694941	0.0196867	0.0108658	0.635589	0.00553266	0.549579	1.53703e-12	1430.01	1551.69	1347.05	1165.54	1630.94	1383.38	2849.51	1904.45	1036.72	1637.25	1324.84	2768.84	1895.76	1654.13	1436.12	2134.6	2303.71	2244.93	2445.47	2216.85	1561.88	3518.09	2300.85	1534.82	1936.65	1823.63	3577.68	2544.61	2411.44	2158.82	235.615	294.799	36.2835	109.94	451.19	76.2925	52.2833	175.364	81.5303	57.5666	84.7542	257.702	155.354	73.2001	314.434	145.728	210.943	359.95	400.546	369.575	137.976	298.908	131.647	206.066	242.833	192.425	341.953	45.7387	293.803	70.5042
#VALUE!	Cre02.g109950	'HLIP1			0.799496	0.757472	8.27605e-21	2.63337e-17	0.517405	0.692056	1.35446e-75	2437.25	2373.16	2111.15	2197.18	2068.14	2162.27	3296.49	2250.69	1591.26	1992.71	2191.45	4094.83	2255.87	2077.48	1472.87	6618.49	7504.06	7175.84	7404.96	7001.31	3212.69	4977.1	4105.22	3118.94	3350.83	3385.39	7025.12	3490.44	3939.05	2778.65	617.936	211.98	205.887	141.784	218.334	36.0488	255.74	41.6322	82.2722	264.055	47.1165	313.796	334.115	75.0154	304.092	1210.77	1250.8	1382.65	1310.78	764.538	507.052	73.0618	507.435	422.689	355.408	128.956	736.855	297.502	741.702	225.776
#VALUE!	Cre02.g110000	'			0.247772	0.997203	0.859966	0.780321	0.769512	0.446766	0.00591475	306.76	316.537	327.454	341.821	479.341	259.297	387.189	428.815	472.905	406.545	224.861	292.66	371.634	499.187	439.314	407.713	438.425	453.169	419.079	422.282	330.537	404.387	406.447	408.104	432.173	288.414	369.758	385.439	513.793	526.719	27.3738	22.5212	13.9173	17.9074	2.14965	40.009	41.0109	24.1003	15.3957	28.1824	9.64999	18.7687	28.3053	14.2904	34.1308	60.2912	28.8033	68.4665	21.4722	33.2159	33.4645	23.575	22.2815	53.2216	40.8611	34.1506	14.8363	22.3688	45.1379	32.113
#VALUE!	Cre02.g110050	'			0.859803	0.255573	0.000451546	2.79065e-12	0.00436128	0.460125	1.43276e-11	187.088	194.92	193.744	217.849	440.99	203.836	152.818	144.523	210.181	516.666	202.686	353.838	263.452	229.083	298.302	107.16	87.0841	106.542	91.5632	86.983	181.888	132.46	121.29	146.943	198.435	177.526	358.801	244.186	189.605	169.156	28.2183	14.2112	10.1583	12.2109	40.2557	16.2691	28.9432	3.85299	7.52745	17.1161	2.2834	16.0009	12.1917	14.2408	33.2743	10.7871	18.0079	15.8983	14.0893	14.1932	29.9207	30.3767	38.9769	49.4103	11.4416	21.5019	68.7562	22.2791	29.1801	31.1933
#VALUE!	Cre02.g110100	'MLO1	minor CHO metabolism.sugar alcohols		0.859803	0.441651	0.224455	0.0358518	0.613552	0.989727	0.681219	943.056	973.64	970.153	966.433	1575.31	994.563	916.501	1004.22	1012.99	1583.8	1033.29	1126.63	1135.1	1095.24	1086.84	985.733	973.694	945.726	1016.8	1066.36	1075.96	1053.42	1087.02	1074.46	1147.7	1103.78	1213.68	1237.59	1163.81	942.888	70.9773	55.2132	30.9987	26.5773	44.74	67.8283	41.5204	82.5603	14.3925	75.9707	50.1205	42.0395	41.557	27.9271	15.7677	98.9478	81.1869	24.7771	27.6249	77.6475	42.5801	109.985	62.486	68.4527	40.6441	12.7231	129.915	46.0242	106.107	28.2045
#VALUE!	Cre02.g110150	'	RNA.regulation of transcription.squamosa promoter binding protein family (SBP)	TFs.SBP	0.581978	0.0564892	0.162101	0.480715	0.386234	0.800188	0.000124306	1800.32	2109.42	1916.94	1914.21	3980.78	2002.2	2141.29	1750.41	1710.48	3313.82	2211.09	2286.94	1979.65	1174.13	1082.13	1597.58	1547.47	1602.6	1580.19	1444.44	1879.71	2036.91	1864.07	1523.7	1875.4	2082.93	2186.87	1855.01	1427.64	905.022	85.1802	373.037	25.9009	69.8304	281.342	70.3491	84.8945	203.445	100.123	217.616	91.0712	163.422	132.347	21.3059	6.96409	132.767	138.278	155.173	54.1672	79.8959	161.77	239.565	106.202	148.054	27.0472	109.902	305.527	65.256	159.114	69.1316
#VALUE!	Cre02.g110200	'THO1			0.00640025	0.583171	0.0277457	0.557545	0.00573279	0.73945	6.05151e-16	381.543	399.12	442.729	491.349	771.938	389.71	335.245	337.562	248.336	536.202	401.25	400.889	480.97	476.012	440.628	279.215	280.177	259.224	301.301	301.907	359.361	288.271	221.089	174.08	217.033	339.579	338.006	428.656	373.517	209.083	21.7075	11.0037	37.8987	77.4811	62.0046	7.77417	4.45996	9.67124	20.4914	36.6758	35.6781	50.7191	50.285	52.6162	45.5964	42.0445	48.3434	29.9953	21.2391	13.6654	50.1744	56.143	9.42317	52.3165	14.6035	9.74552	16.6375	10.0523	84.0972	39.124
#VALUE!	Cre02.g110250	'PCD2			0.0180425	0.581559	0.000187023	0.989996	0.00108704	0.982954	2.08326e-11	1251.89	1276.61	1323.25	1371.53	2261.06	1056.84	1090.61	958.881	1108.67	2028.99	1192.13	1679.6	1534.64	1441.57	1671.9	2163.13	2238.8	2200.59	2154.08	2253.14	1577.24	1762.36	1699.34	1547.89	1384.95	1687.32	2228.69	2151.84	2377.53	2023.66	68.0917	83.7003	88.9498	163.708	244.19	95.4069	42.8112	87.7191	51.7535	143.706	18.3482	91.5028	82.8735	43.855	33.2961	132.636	183.166	246.434	126.847	88.4489	284.878	359.063	385.391	159.372	420.721	222.294	84.1142	140.329	227.006	210.609
#VALUE!	Cre01.g045350	'DRC5			0.108015	0.693595	0.466051	0.747246	0.388699	0.724005	0.00626152	751.533	684.007	736.718	671.433	753.232	798.603	705.848	564.515	506.324	645.081	899.439	1007.09	667.417	510.327	433.84	908.486	909.727	857.509	863.5	845.106	938.368	944.755	858.84	733.329	809.635	1040.73	1363.55	930.466	796.461	589.425	132.303	43.6468	19.8792	7.75046	100.621	86.9957	31.4979	31.3944	17.4725	36.7098	59.93	36.3376	8.76071	30.019	8.84081	90.5566	34.2308	81.6873	52.1201	89.0559	97.5737	124.149	65.2393	84.7332	60.3021	48.1851	79.8058	36.3259	23.4558	25.0491
#VALUE!	Cre02.g110300	'DNJ25			2.45145e-05	1.50791e-06	1.24489e-08	1.43531e-08	0.969825	0.897228	2.12525e-16	1139.09	1165.74	1065.75	1097.09	1597.97	966.638	1077.69	850.914	709.655	1015.66	873.379	1134.69	823.888	821.905	645.692	2087.47	2090.22	1948.11	2288.02	2108.17	1488.49	1557.02	1553.98	1179.83	1185.35	1611.51	1539.63	1309.91	1263.72	1288.71	47.0404	126.53	13.153	88.9369	213.652	49.2872	149.906	75.2225	41.8553	235.278	64.0076	190.667	110.489	60.8312	93.555	51.2004	370.339	77.2846	74.2409	186.225	321.788	169.464	157.063	236.724	109.54	180.379	162.15	39.3163	140.506	102.694
#VALUE!	Cre02.g110350	'	signalling.calcium;minor CHO metabolism.sugar alcohols		2.74851e-05	1.50227e-08	3.26851e-13	1.58584e-18	0.00360074	0.955511	5.79742e-06	2295.39	2044.38	2359.4	2366.72	952.481	2140.37	888.096	889.712	1215.35	1827.62	2201.8	765.862	899.804	885.346	1374.98	2621.46	2889.53	2550.93	2645.66	2824.25	2309.3	977.554	969.128	1284.71	1346.97	2047.72	825.37	910.077	1062.22	1168.02	285.841	195.534	117.708	233.714	52.1431	177.502	71.5809	44.5857	89.6158	167.754	127.652	49.278	128.252	20.9018	173.445	311.129	440.081	261.791	168.865	214.047	48.251	145.774	76.429	10.3399	168.409	250.297	131.33	17.2528	135.031	44.4386
#VALUE!	Cre02.g110400	'	protein.degradation.ubiquitin.proteasom		0.000194559	2.95009e-05	7.24592e-09	5.74613e-07	0.510132	0.945377	5.61439e-05	705.376	652.4	704.211	754.635	564.493	687.949	568.88	566.932	624.467	425.841	635.476	593.866	523.451	571.229	475.484	881.675	956.908	904.893	993.756	893.312	781.907	712.184	673.105	698.349	674.812	899.338	724.698	672.456	702.875	693.718	46.9901	24.078	30.0098	54.5371	37.9587	36.8085	42.0219	29.6796	45.7346	0.921471	6.56252	30.7803	16.2271	5.18617	11.8641	104.209	150.551	79.0146	60.555	13.0791	104.595	14.7347	32.5511	25.8682	19.2179	82.5147	39.27	41.7279	21.5663	54.9207
#VALUE!	Cre02.g110450	'		ROSScavenging.TRX	0.708152	0.117182	4.0632e-08	0.00353231	0.0313849	0.797105	1.76132e-17	278.853	249.909	282.769	309.25	319.88	240.686	263.299	317.102	398.786	299.097	227.187	291.93	270.402	411.494	580.974	492.574	509.943	546.445	529.217	479.649	349.882	332.901	367.284	455.797	345.913	342.489	375.614	371.713	518.288	694.836	14.1477	20.2095	19.3463	41.582	33.5205	19.8029	6.15269	7.59523	16.8494	10.48	9.78737	35.6516	14.7732	21.3469	13.2043	8.31584	95.3957	28.7741	31.4791	14.5657	65.7438	53.1995	38.4671	27.5296	55.2071	59.584	35.5711	28.0262	151.97	60.5652
#VALUE!	Cre02.g110500	'			0.000125653	6.87346e-07	7.64233e-06	9.99543e-13	0.00845798	0.596987	0.619971	481.676	469.869	498.522	466.18	515.991	508.172	317.161	381.161	342.387	218.389	498.754	212.978	259.252	392.787	236.326	429.141	449.822	441.831	472.086	441.998	411.082	299.95	271.233	283.374	340.37	372.025	175.578	209.114	291.29	270.514	58.7468	51.8071	19.0761	41.5596	39.626	27.1089	51.8633	40.1697	7.60856	24.742	64.3358	46.8151	42.5107	20.6474	12.7393	90.1742	27.5673	15.4593	67.7275	26.8384	59.7057	62.2028	100.747	25.6683	23.1455	49.1842	8.76477	20.9046	13.3862	29.4426
#VALUE!	Cre02.g110550	'		TFs.MYB_related	0.64565	0.000302773	0.0898292	0.0102742	0.586797	0.403298	0.0226661	955.489	839.159	835.688	922.27	973.693	1087.69	1094.24	1050.06	741.523	818.13	1545.8	1044	1203.78	820.486	972.736	832.967	736.849	719.228	718.698	838.603	866.354	1124.86	1038.26	700.203	809.729	952.674	1080.1	1075.4	953.323	706.543	197.525	40.0712	48.784	59.774	122.104	145.186	12.5682	76.5959	36.5605	122.669	199.639	35.4352	27.7305	41.7973	90.3243	31.694	33.019	15.2731	57.1512	44.4648	34.1901	144.195	39.2992	44.0996	40.4721	108.964	49.7217	6.95851	87.1825	118.125
#VALUE!	Cre02.g110600	'DEG5	protein.degradation.serine protease;protein.degradation		0.594327	0.00615304	0.805027	0.209069	0.330075	0.401415	0.941256	481.3	436.702	520.585	518.06	269.28	442.383	640.861	569.35	523.427	210.733	454.979	322.346	316.441	343.273	310.297	419.468	447.852	482.273	425.63	445.697	384.563	430.576	429.219	500.997	405.62	407.913	349.379	342.685	350.104	493.771	89.7619	12.1444	37.2522	91.8513	12.8368	47.185	24.7409	28.5798	12.4692	30.6169	26.2259	29.9872	14.5669	26.3971	12.873	41.4869	28.9262	6.02807	18.2869	40.0684	51.6855	63.2555	74.889	96.7839	39.0625	58.7502	22.6983	25.5311	22.2421	45.4554
#VALUE!	Cre02.g110650	'			0.0764467	0.680224	0.415857	1.0273e-05	1.96072e-07	0.236734	3.09387e-09	1527.07	1713.92	1638.82	1911.65	1320.46	1513.96	1476.86	1007.65	1309.5	1645.15	1953.28	1660.04	1111.46	1357.54	3481.48	1185.53	1034.09	1100.47	1111.9	1189.15	1138.92	993.41	935.776	1081.88	1196.43	1308.99	1244.39	1265.01	1645.89	3839.57	50.889	351.327	140.57	243.042	103.706	171.27	302.968	42.7476	24.2183	39.5099	155.576	301.54	70.4515	70.5801	399.273	103.829	143.024	97.9922	106.799	185.649	170.499	27.1216	86.1668	68.5142	106.026	151.031	25.2838	76.382	247.23	305.812
#VALUE!	Cre02.g110700	'			3.47629e-05	0.474931	0.278757	0.500156	0.0302946	0.607294	0.000700858	696.949	566.654	694.24	751.489	121.724	613.272	100.561	170.987	480.27	151.389	573.599	495.978	346.862	491.025	632.64	256.305	256.928	248.578	273.659	266.678	464.713	86.4105	99.9061	281.506	299.88	428.997	329.115	253.591	210.473	316.75	355.561	111.694	50.8596	99.7695	19.0256	47.9404	22.2588	6.51525	22.3813	9.76448	29.1765	47.2035	29.7555	60.859	194.375	61.5568	61.4205	30.4587	17.4491	2.08455	86.8539	23.9562	46.6927	108.748	41.0943	33.2765	61.1368	17.3076	43.9859	105.194
#VALUE!	Cre02.g110750	'LHCB7	PS.lightreaction.photosystem II.LHC-II		0.000789246	1.17856e-05	0.429896	0.0202074	0.237205	0.994918	2.23111e-18	451.392	412.232	444.563	478.533	310.881	410.14	814.961	890.015	699.175	310.96	363.189	842.278	808.489	818.942	700.375	654.518	784.736	754.129	753.09	740.162	513.061	936.646	999.187	906.102	800.972	456.629	1133.48	888.873	1030.09	1250.14	55.0494	15.1237	16.0309	36.2949	9.80049	31.5129	34.4304	87.4049	37.3276	16.5329	39.3178	156.647	83.9727	41.8814	57.8561	110.929	67.7453	46.8259	95.1797	51.6712	42.1661	83.9346	75.8212	145.966	53.0035	57.1515	95.8868	65.9768	88.2093	127.13
#VALUE!	Cre02.g110800	'NRT2.6	transport.nitrate		0.589874	0.578002	0.24309	0.0260079	0.518232	0.750311	8.00293e-06	53.3915	66.9676	48.9533	42.395	73.2163	57.1487	53.063	55.4303	71.9671	23.7427	42.6194	47.3965	35.4402	68.1748	80.9958	36.5612	33.6434	46.7379	36.6877	30.1645	52.2269	33.6808	28.1178	53.4832	46.066	28.6833	53.3943	37.9479	54.5952	68.5001	10.8305	16.1769	18.5311	4.44063	20.378	9.5224	10.4966	4.77723	4.65572	6.48177	10.5408	16.1507	1.60342	9.16663	15.6959	7.67929	13.7942	6.73457	6.57602	7.68511	10.6875	10.7707	10.8216	9.92892	12.1613	5.65089	4.61802	17.4872	6.20994	27.8381
#VALUE!	Cre02.g110843	'			0.103452	0.00123096	0.0486278	0.120489	0.000443587	0.374711	7.42545e-05	37.3866	41.0062	39.7142	38.0139	90.0872	31.1411	88.3009	48.2384	45.2933	110.776	39.3658	100.779	90.1861	66.1637	52.9578	76.2668	71.6097	71.5588	60.4089	77.133	33.8879	68.9704	61.4475	62.1859	54.1835	53.7969	136.825	98.8741	77.3234	78.3289	9.5936	5.91545	7.71496	13.1062	16.6249	5.51242	9.91588	0.406491	7.7618	11.2349	8.04696	10.8266	17.5171	12.3795	9.77304	11.0562	13.3952	8.34256	17.4457	9.3463	13.323	19.2259	11.4018	13.4134	21.7618	10.926	44.9859	21.2002	14.3451	21.1032
#VALUE!	Cre02.g110850	'	signalling.MAP kinases;protein.postranslational modification		0.108092	0.744666	0.503186	0.947904	0.40353	0.649868	0.345671	866.398	914.5	870.671	827.639	1290.22	926.143	1099.57	1042.32	829.68	1441.74	932.09	1083.29	979.311	784.45	747.24	1032.61	1134.15	1147.98	1110.89	1013.08	1002.48	1132.87	1143.3	1013.31	1127.9	1013.13	1336.36	1098.7	995.828	770.147	39.191	36.2123	51.0684	60.9727	11.9488	74.1306	53.1809	52.7422	33.1107	57.7473	25.0835	30.1464	20.1304	27.0138	30.0111	73.2618	190.426	85.4874	29.1924	69.9207	76.0522	32.8998	79.9778	12.9631	63.5984	58.1447	52.5729	43.5723	71.3331	37.5692
#VALUE!	Cre02.g110950	'DIC5	cell.motility.eukaryotes.intraflagellar transport.IFT motor protein.cytoplasmic dynein 1b subunits		0.00285157	0.0143719	0.294193	0.136801	0.941156	0.911991	7.42306e-16	803.86	803.21	836.81	841.269	697.831	961.237	429.213	329.146	381.326	540.69	983.199	1093.85	487.551	213.361	145.846	533.466	479.348	434.701	425.155	457.543	1038.79	561.216	474.415	375.15	641.435	1182.3	1333.06	548.588	363.705	172.598	69.2479	43.2754	24.3	76.9199	75.3272	93.8527	32.6466	17.6363	29.4586	85.2131	17.462	36.6095	62.136	14.095	38.2126	54.8371	67.2981	32.1943	59.5736	84.445	50.267	104.762	111.451	78.8032	41.6498	48.9282	328.939	106.044	52.2953	35.4705
#VALUE!	Cre02.g111000	'CGL9			0.0361295	0.755399	0.845323	0.745013	0.764913	0.221398	0.000596426	1209.62	1072.48	1253.14	1326.94	307.182	1094.12	667.966	675.146	1123.77	388.939	1085.96	1093.59	640.944	1041.92	1264.26	1339	1492.19	1536.14	1315.09	1455.57	1533.21	1016.47	1308.52	1791.46	1335.53	1553.9	1396.37	942.421	1231.33	1667.68	237.559	136.07	115.938	205.62	12.2196	50.4466	15.5349	16.6957	112.398	16.3484	21.1626	17.162	71.3714	24.2827	127.258	36.4929	228.534	197.467	175.035	117.959	342.189	89.26	112.487	364.122	304.684	168.765	238.826	18.5011	158.908	241.802
#VALUE!	Cre02.g111014	'	cell.cycle;signalling.MAP kinases		6.81103e-06	2.10369e-05	0.000149785	0.00436167	0.274299	0.754707	7.06441e-09	39.8405	81.3798	50.4511	50.3959	192.034	72.7933	27.4279	16.6251	2.98811	38.3563	47.0851	35.5237	18.9251	4.37253	18.4501	27.8215	26.2336	31.2705	21.5821	33.3479	42.0074	20.6384	7.35511	3.10911	11.2273	67.3599	21.1968	15.7723	6.54786	2.02519	11.8095	34.275	1.13434	10.6239	51.8953	6.99804	8.93884	7.06134	1.37813	7.87113	12.5342	4.91443	6.78418	2.05399	12.3394	11.7589	14.1645	9.74166	1.93709	12.3695	6.22593	5.50347	1.75071	3.63101	5.18773	17.346	5.11352	2.64146	1.22107	1.81783
#VALUE!	Cre02.g111050	'AMT7	transport.ammonium	NitrogenAssimilation.NH4 transporter	0.432607	2.69349e-05	0.145669	2.70113e-08	3.46173e-10	0.480596	0.000342121	3716.78	3931.76	4287.63	4082.29	3370.52	3641	4956.22	4999.76	3990.55	3345.17	3313.12	1873.93	2574.85	2933.82	2577.75	5154.28	5069.22	4726.21	5021.22	5481.11	4651.55	6268.55	6201.91	5271.78	5565.13	4646.38	2456.43	2743.03	3367.12	3260.75	521.439	305.532	176.081	107.119	130.309	264.976	124.278	168.481	54.3127	349.015	207.641	158.326	215.831	183.619	184.892	405.3	764.426	661.628	782.346	822.265	348.981	1643.5	896.548	943.046	676.582	353.168	138.402	240.744	629.103	668.452
#VALUE!	Cre02.g111108	'			1.07682e-05	0.801419	0.00516439	0.00259192	1.36166e-07	0.527672	1.46627e-11	639.661	620.589	644.019	651.061	569.652	616.271	1299.63	1038.21	708.586	1013.73	642.692	570.469	730.183	672.173	451.912	909.331	908.188	873.499	957.347	937.313	769.597	1732.97	1484.11	1007.49	1031.08	801.617	727.822	752.55	838.079	517.996	51.4769	15.4835	63.7854	56.8049	166.572	33.0759	155.839	52.5923	6.98171	93.4844	55.0004	21.2641	76.9042	77.5273	20.6465	15.131	50.7127	75.2743	45.2132	54.8748	125.964	185.455	231.904	235.85	63.3516	22.5738	31.1547	58.8373	174.741	45.2286
#VALUE!	Cre02.g111150	'ELG26	misc.UDP glucosyl and glucoronyl transferases		0.0126682	0.00689449	0.462129	0.967601	0.366128	0.736965	1.20677e-05	942.374	803.015	995.735	974.648	1069.03	764.529	326.664	611.992	1157.5	997.528	726.957	391.212	631.793	791.712	1431.12	688.855	704.487	681.66	679.225	703.188	829.767	422.394	618.362	1035.81	636.017	798.932	433.608	792.995	768.523	1124.08	215.139	103.138	84.6174	109.218	149.89	47.2263	38.5274	69.6515	82.7653	30.1398	21.0404	38.4782	52.2216	39.6897	251.776	163.648	19.5084	137.289	91.3034	38.4225	66.4496	51.2229	79.9683	89.9073	121.807	86.5847	17.808	6.43166	85.2556	206.286
#VALUE!	Cre02.g111200	'		TFs.MYB_related;TFs.MYB_related	0.0185958	0.0966493	0.759943	0.582222	0.503205	0.931739	0.513977	1144.03	1226.17	1207	1057.18	2687.22	1109.4	1022.95	853.848	743.998	2127.65	904.427	1335.71	1267.04	955.987	1323.35	1608.17	1483.34	1496.85	1458.24	1541.47	1502.5	1552.67	1532.51	1311.48	1318.57	1515.93	1848.32	1662.89	1445.98	1340.87	186.129	159.293	27.6204	27.0375	117.948	93.3739	59.9774	41.4681	26.3508	85.4706	78.9867	293.62	103.257	64.9219	183.705	88.5149	138.015	96.8732	33.7591	124.164	20.4137	155.682	88.2052	195.095	60.8038	77.6029	52.8381	19.8938	192.865	97.9352
#VALUE!	Cre02.g111250	'			0.0649383	0.00153163	4.46613e-09	5.72313e-18	0.00125699	0.357167	0.0172402	2.3183	3.66427	5.35902	5.49097	42.2483	1.40345	15.0801	13.3297	12.0475	55.5527	1.40543	39.2248	27.0025	17.7542	19.3911	4.43064	2.11433	4.4763	1.89045	2.27555	1.0417	18.7914	18.2728	17.2678	27.3069	7.4245	40.1902	34.7081	27.8786	40.1302	1.07967	0.591244	0.736327	3.13826	13.9962	0.236228	3.64203	3.06973	3.47976	5.37781	1.28787	4.99407	6.56509	3.55177	1.80191	5.10662	1.34079	2.70493	0.985735	1.07436	0.92093	5.11649	15.8037	12.06	4.19109	3.66794	10.62	2.30161	9.69375	3.71906
#VALUE!	Cre02.g111300	'	cell.motility.eukaryotes.flagellar associated proteins		0.0387618	2.98205e-11	0.721348	5.35216e-10	6.89795e-11	0.557021	0.00201867	2664.2	2687.82	2567.86	2824.28	3559.9	2967.05	3875.74	3011.4	2593.58	4468.38	3402.81	6587.93	4327.21	4153.7	4611.94	3573.67	3396.18	3419.88	3514.04	3812.64	3058.11	4310.69	4173.65	3334.97	3558.15	3307.08	7482.48	5281.85	5567.66	7291.04	368.733	373.335	162.444	50.1943	157.403	203.755	412.753	312.312	152.226	232.581	153.515	1079.18	638.814	189.544	79.591	85.4569	435.884	318.7	381.303	262.191	412.701	218.32	94.799	235.198	465.64	138.744	556.925	159.97	370.706	1153.77
#VALUE!	Cre02.g111350	'			0.000516852	0.162404	2.04787e-09	0.00355127	0.000597654	0.733009	0.0766775	235.45	236.302	259.717	243.989	112.897	208.266	43.125	88.9949	275.587	123.949	192.187	158.206	148.186	210.201	231.081	226.229	231.538	249.548	221.275	228.391	200.128	51.0015	58.0889	176.204	106.842	182.645	133.094	158.632	195.836	169.551	67.2967	10.2132	6.57882	28.8334	13.2498	11.7096	10.8745	11.2976	18.3811	5.32962	4.78614	42.1937	21.5628	22.5447	11.8696	72.9934	69.1633	17.9779	25.7729	26.1262	25.5168	31.1769	13.6343	20.6361	47.1825	22.2984	36.4347	11.9122	18.8667	10.635
#VALUE!	Cre01.g045400	'CSB8	minor CHO metabolism.sugar alcohols		0.655986	3.66017e-06	2.52628e-26	4.18265e-73	2.40309e-11	0.735746	1.20859e-22	66.2975	62.0568	77.673	82.285	73.5651	50.8277	83.519	63.6199	74.1755	70.4783	44.3135	279.987	147.977	196.494	125.802	30.1447	19.329	22.7201	22.9586	27.3913	147.629	116.147	103.259	113.284	103.368	188.626	655.77	346.984	358.225	225.02	4.68913	3.20828	4.76264	6.14292	5.93917	1.22093	17.3932	8.065	24.4848	8.46497	5.04292	16.4757	22.3948	24.1557	6.03509	9.45515	9.71147	7.07906	10.4792	15.0112	16.5301	15.6211	22.4537	29.684	7.6028	32.0028	70.7577	56.6527	55.1878	144.147
#VALUE!	Cre02.g111400	'			2.13558e-06	0.00489663	2.56313e-08	0.00123618	0.0118704	0.959526	0.0342041	378.432	302.777	362.212	421.353	257.141	306.867	96.4873	133.427	264.402	274.455	302.406	247.536	212.674	231.07	293.352	425.073	402.254	413.911	445.862	427.617	449.244	162.519	185.912	319.676	282.274	476.94	326.601	310.222	266.083	341.758	54.6033	25.064	5.21283	71.1307	10.9203	11.7306	4.54768	12.9695	47.6377	27.4644	12.2449	28.8821	14.5861	9.96786	12.1582	102.153	46.2628	46.5642	97.0798	88.4418	113.59	55.1295	41.9108	21.4647	88.6283	39.9224	12.9872	49.9415	16.177	22.7231
#VALUE!	Cre02.g111450	'TEF4	PS.lightreaction.unspecified.TEF		1.1629e-05	7.97081e-10	0.998909	0.200946	0.114558	0.659437	6.03291e-23	2149.43	2195.68	1831.75	1701.2	2359.53	2042.34	4790.04	4551.04	2664.49	3399.66	1905.16	4898.11	5966.52	4355.13	4547.41	4528.75	4814.47	4959.26	4753.97	4713.8	3023.03	7607.54	7910.19	4320.08	4851.96	3042.01	7705.34	7863.71	7121.6	5543.91	484.249	564.645	260.97	82.5276	748.012	188.401	154.741	230.434	192.514	64.2655	150.904	374.651	510.241	102.059	455.77	831.289	556.568	909.991	815.609	850.081	344.858	138.565	960.688	259.146	430.019	103.734	1242.13	436.909	590.411	505.721
#VALUE!	Cre02.g111500	'	cell.cycle;cell.division;signalling.MAP kinases;minor CHO metabolism.callose;protein.postranslational modification.kinase;protein.postranslational modification		0.728669	0.211104	0.366514	0.0358896	0.00655167	0.312102	0.116671	886.988	903.773	902.731	905.786	1553.46	865.214	1037.06	944.77	818.571	1704.84	877.259	1192.61	1215.21	1053.25	1231.26	827.933	806.001	753.084	790.139	799.09	720.426	816.976	708.313	679.029	728.816	706.022	1154.42	1072.06	929.55	710.379	109.365	58.963	5.35466	12.0581	29.0803	51.7483	26.6591	75.6087	25.4987	82.1833	19.4626	67.8103	94.2673	55.5802	181.572	25.3711	76.3652	14.6201	25.7696	60.481	20.1411	81.2931	69.3236	121.453	43.9164	46.6557	72.621	91.1943	147.289	120.309
#VALUE!	Cre02.g111550	'	signalling.MAP kinases;protein.postranslational modification		0.132659	0.822854	1.80673e-06	4.75594e-09	0.447637	0.246651	6.26882e-14	1986.5	2363.73	2175.1	2105.35	4934.79	2195.16	2928.69	2608.71	2077.58	5892.78	2187.66	2807.82	2799.89	2191.58	2803.35	1359.09	1273.2	1322.54	1358.14	1442.52	1862.48	2486.6	2148.18	1746.22	2116.65	1895.28	2426.94	2510.21	2228.93	2038.95	251.205	292.242	129.108	86.51	122.029	168.85	46.3615	235.959	165.731	32.2253	55.1727	170.813	183.119	41.3714	483.255	45.4602	44.4839	165.097	76.5871	134.535	115.867	136.268	210.335	181.957	122.339	73.4871	204.284	143.183	167.107	77.0438
#VALUE!	Cre02.g111650	'CGL8	Co-factor and vitamine metabolism.ubiquinone		0.335973	0.0565934	9.71398e-15	2.58465e-21	0.0831083	0.412481	1.13275e-07	357.482	320.015	339.566	312.043	364.157	502.543	378.804	366.618	282.057	329.332	439.936	276.673	253.289	256.178	244.923	483.654	459.188	490.507	433.049	458.876	326.719	306.33	261.256	249.5	271.151	265.711	263.485	244.761	274.21	224.635	7.60714	15.1886	37.8588	31.5711	52.7935	37.4541	15.6206	30.6153	7.47765	17.0496	87.5151	14.0835	5.11755	17.1362	4.75702	138.436	38.7578	7.59387	17.4448	47.7649	37.2946	29.214	24.79	8.44556	52.6962	9.73794	81.8273	25.5003	75.4957	22.4209
#VALUE!	Cre02.g111700	'EFH1	Co-factor and vitamine metabolism.ubiquinone		0.0188642	2.68449e-06	1.08584e-35	1.22621e-56	0.00109502	0.653016	2.39699e-54	3547.86	3171.84	3214.52	3042.96	1720.92	3599.66	2759.62	2699.48	1880.77	927.912	3656.73	1441.49	1470.29	1936.24	905.144	8671.63	9742.71	8748.53	9636.01	8779.47	3174.17	2695.2	2647.64	2362.4	2596.67	3118.86	1697.05	1556.18	2388.24	1535.53	603.112	102.993	240.478	180.657	91.5149	84.2217	343.007	189.328	107.527	39.1718	304.352	317.103	61.5013	62.5534	126.966	1668.21	1214.2	1269.31	1103.3	838.67	81.0826	130.09	105.516	90.8678	111.841	117.637	690.743	69.1378	715.953	40.875
#VALUE!	Cre02.g111750	'			0.862986	0.00024367	0.674604	8.51401e-09	1.18515e-07	0.831165	0.00250459	173.081	191.579	191.801	179.557	325.372	130.108	244.319	215.645	168.622	302.313	135.885	391.21	313.76	375.811	310.351	274.33	256.182	278.423	244.44	259.642	230.652	322.742	313.129	228.96	241.569	207.231	497.027	485.545	494.81	488.569	12.6323	31.0356	6.13551	32.9784	38.3625	25.6877	9.27772	4.01933	10.4022	18.5212	2.92937	6.91463	46.2485	16.0656	3.34146	13.495	7.05843	17.0768	11.2363	19.0103	36.7449	33.2869	19.511	10.0788	45.2126	16.6996	44.8796	21.0651	86.0241	39.1377
#VALUE!	Cre02.g111800	'			0.78946	0.235827	6.48535e-06	1.47622e-11	0.0682233	0.771674	5.98315e-05	584.668	543.857	594	583.043	203.161	666.884	556.065	645.294	558.094	50.2471	700.46	295.892	333.213	552.105	228.699	788.367	812.447	832.382	652.624	799.918	477.319	381.359	397.122	455.989	488.815	412.232	225.332	249.88	430.79	329.61	89.1028	35.362	83.8349	101.37	31.7587	72.1968	38.9999	87.4303	63.2078	3.10405	103.169	130.925	27.5022	15.0696	36.3358	226.754	116.165	147.816	92.3235	35.6775	55.066	81.9907	59.9412	35.7683	133.545	67.7638	76.9879	15.7046	74.0159	130.737
#VALUE!	Cre02.g111850	'			0.285818	0.482991	0.000187525	3.54836e-06	0.369904	0.95391	5.96951e-05	196.552	168.317	173.859	170.808	174.604	218.862	209.155	210.37	154.668	197.035	251.722	250.878	163.456	160.433	111.19	267.707	219.975	222.199	219.781	237.736	169.35	170.526	171.766	167.958	199.734	171.803	248.306	151.545	161.559	110.949	16.3662	29.2819	10.8579	11.2585	8.75983	48.42	7.40641	10.5404	19.5123	25.7619	52.2355	33.5578	3.08941	16.3105	7.78921	70.0181	21.6934	39.417	35.5802	32.268	8.94903	43.0976	16.129	6.92454	19.2238	25.0531	7.06029	21.6056	21.3047	34.0086
#VALUE!	Cre02.g111950	'	protein.postranslational modification		0.801449	0.89793	0.593696	0.0167098	0.131212	0.409984	0.0107132	559.39	644.072	609.314	592.852	1480.49	670.811	625.089	623.369	523.812	1606.99	671.057	845.567	790.023	567.69	662.611	573.347	533.335	545.915	535.924	546.574	602.674	645.548	617.177	518.188	589.887	636.27	924.363	822.348	634.669	500.738	53.148	120.216	15.4124	47.2172	116.335	14.8007	39.9056	48.3664	27.9765	42.9878	77.1126	101.909	28.5775	13.0129	53.1406	73.7133	91.0054	47.9763	80.7852	133.058	39.7696	31.202	39.1716	50.4046	3.87683	29.654	8.17623	0.997896	8.99259	39.2989
#VALUE!	Cre02.g112000	'AOT7			0.0327452	0.215891	0.0941175	0.121565	0.94975	0.507429	0.00148097	377.484	398.645	441.187	426.258	487.697	351.315	351.255	458.913	417.286	303.401	336.034	346.398	458.762	475.739	352.952	531.488	542.812	543.953	539.155	552.807	498.105	438.026	471.621	485.299	489.844	452.507	390.64	491.593	556.185	533.63	64.6223	46.7066	26.8396	69.4232	33.7142	22.6043	29.4039	52.5473	23.0796	7.1482	28.2493	40.771	44.3519	24.1764	12.208	24.0467	46.7758	19.762	50.3154	22.1525	74.593	26.6466	13.9715	30.7841	11.4254	12.28	52.262	64.7252	18.7185	22.8971
#VALUE!	Cre02.g112050	'			0.424698	0.319277	1.37114e-12	1.16972e-13	0.980211	0.997754	1.69068e-05	246.309	273.154	265.198	225.616	482.85	278.485	303.334	340.106	338.692	334.137	307.792	347.169	311.925	301.527	280.519	177.662	169.429	167.074	173.639	185.118	264.405	377.756	325.851	325.694	299.473	261.534	384.227	368.564	333.778	268.996	26.3583	11.9715	11.5127	9.69274	72.0472	54.4979	15.0256	39.4929	11.1705	26.3223	20.4078	27.1115	20.5542	16.9326	5.99015	41.4143	19.0967	29.8152	26.4407	28.411	24.4266	16.0173	18.9681	17.8782	24.5913	43.9144	41.1705	14.3908	31.3746	27.0798
#VALUE!	Cre02.g112100	'FAP101	cell.motility.eukaryotes.central pair.C1a		0.21762	0.39864	0.375062	0.548193	0.505675	0.78604	3.4345e-11	275.258	273.971	248.143	220	332.284	420.571	284.275	178.698	132.161	165.998	437.594	569.25	202.19	69.3438	35.0277	151.302	171.063	151.406	173.741	140.64	295.507	213.757	155.969	114.76	223.362	300.473	483.244	164.512	118.098	31.2635	50.4877	20.1029	34.0961	25.6008	22.1183	52.5438	16.7745	9.16695	1.83613	4.21554	25.1369	94.7341	33.9296	9.33511	15.584	21.3636	26.9488	27.1706	5.53936	51.7093	46.6088	15.753	34.8953	22.5739	30.9114	42.2723	52.1366	24.0465	28.2934	5.67106
#VALUE!	Cre02.g112150	'			0.246527	0.000102765	0.163092	0.611244	0.461201	0.0562619	1.30083e-12	1852.66	2467.19	2365.37	2566.82	5381.98	1793.44	1816.47	1583.23	2008.39	6050.49	1724.78	1430.96	1620.94	1076.52	2605.54	1261.61	1252.52	1652.04	1334.83	1308.47	1570.98	1152.16	962.824	828.803	1255.32	1620.02	936.48	1427.01	908.736	1592.96	159.735	807.269	265.086	275.329	1241.43	78.0015	211.157	81.0482	96.5851	439.999	165.423	604.013	174.828	113.253	249.414	110.956	145.512	280.774	65.3594	132.446	52.1251	88.7123	137.846	117.559	61.2816	57.1352	36.5106	77.0476	145.326	224.295
#VALUE!	Cre01.g045450	'			0.0406985	5.0384e-07	0.125726	0.000409277	1.96826e-08	0.355412	1.16992e-05	272.245	231.245	229.623	265.119	368.31	244.869	287.677	349.675	294.156	489.058	290.443	369.021	584.589	429.885	390.842	370.178	387.057	345.102	406.833	390.112	279.418	330.388	391.208	340.32	319.939	302.541	411.936	597.03	612.701	585.546	59.2795	6.6178	29.9259	17.3823	35.8214	45.4835	28.5555	20.1504	7.50247	39.934	24.4173	20.4497	41.4351	5.95351	1.32554	38.3682	34.7905	24.6593	17.0309	46.247	33.6451	40.7807	52.1963	43.5922	29.9302	7.25075	37.1304	45.5298	98.0584	71.4899
#VALUE!	Cre02.g112200	'	development.unspecified		0.177045	0.698747	0.000808508	0.000122123	0.829735	0.409212	6.33695e-13	1553.52	1785.59	1756.03	1725.42	3981.93	1952.26	2515.59	2216.98	1758.54	3897.4	2015.28	2610.64	2094.77	1814.89	1943.21	1180.62	1128.22	1191.26	1190.1	1208.42	1602.81	2107.1	1950.73	1509.79	1713.81	1652.47	2390.29	2128.96	1615.09	1367.67	230.756	151.734	88.6744	88.7476	72.7011	114.601	167.322	170.412	94.6221	225.278	31.5775	91.3972	174.611	41.9307	117.664	99.9012	137.092	114.41	85.247	132.669	132.512	163.424	145.357	127.36	101.917	45.8121	505.88	105.142	223.718	157.002
#VALUE!	Cre02.g112250	'CAL2	protein.degradation.cysteine protease		0.00198233	3.57521e-05	0.577706	0.991971	0.387017	0.944734	0.117611	395.746	369.41	427.18	473.092	741.925	362.356	326.389	321.673	345.953	392.52	395.045	335.209	281.689	245.073	235.184	401.794	384.261	413.678	395.856	417.39	506.036	434.164	471.747	427.682	394.64	552.715	527.687	418.627	340.609	267.196	29.91	9.92309	14.7908	62.5252	62.1488	35.4234	8.30644	34.7121	41.95	38.0521	43.2187	5.93208	18.1753	16.9834	15.422	96.5261	80.9592	53.8916	57.7128	54.9209	137.626	22.0969	21.4988	21.3084	63.3704	43.8366	76.2638	51.5625	16.0829	5.92043
#VALUE!	Cre02.g112266	'			0.0177248	0.807298	0.00102082	7.036e-06	0.257532	0.101292	0.0433175	20.4824	106.084	21.7214	27.92	72.7455	18.9709	184.821	24.8175	20.5098	406.693	25.9433	126.176	47.5455	13.7487	34.8217	7.19362	2.66246	22.8337	36.6418	4.16627	24.1323	47.5148	17.7878	9.24593	8.82357	36.4601	13.5777	37.4652	24.3709	6.72188	11.7831	159.985	11.1527	19.777	51.9874	5.12583	68.3338	5.75215	16.9576	57.9978	10.2502	102.05	14.9539	0.579176	6.26732	9.95281	1.22071	13.3158	3.48475	4.07815	12.5583	12.1791	10.6836	4.26571	4.58135	13.607	4.61339	10.7141	5.83195	5.1599
#VALUE!	Cre02.g112300	'MOT15	protein.degradation.cysteine protease		0.292652	0.240081	4.16142e-05	0.51961	0.000374312	0.909418	7.97017e-08	801.111	648.492	759.01	712.93	392.78	612.148	187.348	555.922	1148.64	656.432	579.35	459.999	1137.81	863.343	1305.54	1080.93	1099.79	1021.04	1091.37	1017.83	852.601	377.093	722.138	1214.94	575.611	875.456	664.864	1499.15	1206.93	1286.62	267.747	49.7071	154.282	115.303	55.5068	60.488	18.3983	84.9491	18.3477	32.931	64.6391	19.2793	63.1868	40.7432	42.1463	188.628	239.552	67.0691	151.561	88.2588	82.3351	63.0866	171.599	174.9	197.563	132.513	66.9139	119.238	163.747	231.113
#VALUE!	Cre02.g112333	'	protein.postranslational modification.kinase;protein.postranslational modification		0.000154679	0.260852	0.274403	1.44923e-05	0.000724555	0.986885	0.443362	2.56153	1.64165	2.95148	1.14857	3199.18	1.1727	3.0913	2.70101	3.02131	54.5378	1.69601	77.2577	15.5876	2.10177	10.4602	8.22465	8.60527	8.91122	8.38101	8.34245	23.2427	33.096	11.9084	5.82661	7.4118	34.307	235.748	165.089	13.3707	20.8818	3.02998	1.50135	1.6659	1.05873	1463.85	0.478182	2.75727	0.949248	1.78973	22.8432	1.13161	73.6763	6.76745	0.684764	4.11741	6.31656	1.14826	5.06323	1.52752	5.83378	15.1006	24.5177	3.27497	3.19162	4.8539	5.40236	158.219	28.4334	4.91858	9.09059
#VALUE!	Cre02.g112400	'CHI1			0.310039	0.0479374	0.00016979	0.0109874	0.351208	0.45556	0.0996492	363.343	338.515	394.531	369.058	519.575	286.492	235.924	326.452	377.923	633.124	278.129	209.591	396.335	369.866	456.744	414.227	466.328	441.888	428.526	457.386	344.521	286.539	321.225	345.957	308.364	313.394	309.478	405.519	395.617	368.281	47.1042	19.6304	63.4722	51.305	40.3495	31.1951	38.6702	19.6746	31.7606	20.8085	7.55696	28.6369	25.1436	27.4516	72.6588	34.984	36.4744	58.4368	12.4892	48.6405	62.2287	20.3332	22.3968	26.8461	59.0372	58.017	94.4856	5.24102	107.178	46.1895
#VALUE!	Cre02.g112500	'	protein.postranslational modification.kinase;protein.postranslational modification		0.254276	0.0112424	0.975204	0.727845	0.720594	0.680207	2.71e-07	17.1977	13.104	4.55449	9.42636	4.44761	19.6751	6.14161	10.1502	30.4548	4.26527	33.1224	9.2795	12.8311	9.88013	43.2086	26.5533	24.9056	27.5703	22.5535	27.9051	21.0072	9.42744	18.6992	48.2644	35.5279	23.2672	18.4525	11.7666	37.174	58.1526	7.976	4.74861	0.849092	5.19948	0.683344	8.81365	0.198135	2.48193	12.2441	2.64694	10.4734	2.92401	0.740895	2.37299	14.6899	19.201	13.3404	6.44535	7.02158	10.2266	12.2371	6.70543	15.4718	11.4623	6.28854	6.08188	8.37322	7.39008	18.9006	15.5981
#VALUE!	Cre01.g045500	'			0.516156	0.639199	0.0109702	0.796102	0.0087157	0.148061	0.650862	406.751	403.097	375.396	360.363	586.429	438.571	440.134	319.364	323.891	813.234	407.441	614.658	425.494	348.666	380.621	391.56	392.682	362.704	366.679	361.52	331.421	352.472	297.651	274.385	319.808	343.169	578.618	441.799	383.876	300.279	38.8847	110.14	30.0866	21.8859	24.4023	55.1435	60.1598	20.7766	19.1412	33.5641	12.2108	23.8778	34.0294	21.1689	33.328	19.211	41.2422	32.918	15.1077	10.7632	33.0812	25.1148	38.4946	15.147	44.8374	16.5453	51.8605	9.68748	80.5004	36.1764
#VALUE!	Cre02.g112550	'	transport.ABC transporters and multidrug resistance systems		0.00274967	0.00621083	1.88533e-08	3.66914e-05	0.123061	0.641138	0.0990113	1004.69	899.947	1030.8	1166.8	1240.15	1017.62	428.98	347.636	331.918	1646.95	1087.02	798.646	661.756	476.899	409.457	1046.08	932.238	1008.43	939.047	1004.14	960.696	423.706	286.952	304.505	658.892	934.802	637.159	667.559	496.968	274.755	195.868	175.38	81.9996	99.8404	135.424	137.508	74.8246	27.4976	23.2812	8.58685	40.6685	147.183	165.678	125.594	158.444	37.5527	42.2695	147.597	32.678	57.2233	85.0118	10.8235	65.3168	97.4818	127.203	104.958	9.29224	17.8045	80.1961	22.8836
#VALUE!	Cre02.g112600	'			0.0355141	3.42656e-06	0.0169149	2.79131e-10	0.000216064	0.547555	2.67802e-05	1008.36	985.227	962.44	1073.15	778.528	1070.15	863.728	1269.16	1139.83	1406.46	1225.69	926.891	1890.84	1327.87	1680.6	750.729	768.016	785.942	618.662	766.289	846.166	896.01	947.203	888.54	861.171	873.97	888.611	1694.62	1146.54	1255.6	52.9196	84.1963	94.155	156.02	206.717	176.837	16.6152	76.3381	9.56409	232.303	161.971	22.2326	86.6899	43.5789	163.699	47.2442	20.0815	87.5208	4.4066	25.3168	125.656	119.964	49.0303	66.6659	95.9211	22.2546	58.6642	229.961	34.5642	73.5353
#VALUE!	Cre02.g112650	'			0.451428	0.28144	0.00525874	0.000465802	0.499899	0.540887	1.1871e-18	951.705	860.29	885.535	890.921	528.881	838.998	1118.65	1255.82	951.362	400.711	842.293	839.424	1310.26	952.345	720.511	1692	1608.22	1642.63	1697.97	1702.54	1002.66	1543.64	1580.67	1301.35	1192.29	1106.24	1224.99	1454.57	1228.28	1233.47	120.676	39.3222	139.345	76.4655	5.21957	31.4624	61.2516	61.6236	52.25	46.4203	17.8723	47.9446	49.5113	60.1806	94.4994	113.818	87.3593	95.2306	40.0539	15.0578	198.863	53.7293	57.4797	210.778	132.654	11.9189	139.767	173.895	108.269	215.642
#VALUE!	Cre02.g112701	'			0.837695	0.135901	0.000593887	2.34156e-05	0.882097	0.508067	0.000716163	9.67365	7.9673	4.79071	2.50752	12.8501	10.0347	27.1873	8.63997	2.41793	2.99454	6.76527	110.561	32.7519	1.35682	1.74011	1.97492	3.10525	2.6063	5.83484	1.64695	6.17784	24.7159	12.6182	4.68823	23.3422	8.37944	103.607	52.0494	2.56806	0	4.07603	3.99995	2.04403	2.06839	8.71992	4.15912	7.87448	1.12879	2.73295	1.9434	0.813859	37.6868	10.3143	0.292218	0.741767	1.95325	1.10823	0.868995	4.52892	0.993774	0.750911	8.59505	3.09004	2.43641	6.63034	1.5465	26.8723	16.3163	1.2175	0
#VALUE!	Cre02.g112750	'	development.squamosa promoter binding like (SPL);RNA.regulation of transcription.squamosa promoter binding protein family (SBP)	TFs.SBP	0.112471	0.0232413	0.511133	0.894804	0.498452	0.833809	0.366752	536.228	576.262	513.104	481.581	719.969	736.976	733.792	679.254	407.44	674.646	855.445	756.511	698.475	502.014	463.191	523.714	578.813	594.155	573.003	542.931	548.987	636.138	591.612	419.908	488.127	557.289	534.701	647.087	516.316	565.04	45.4856	57.1171	35.3306	81.177	75.7602	43.1054	22.4068	86.873	52.2065	5.21497	7.47996	205.63	105.134	64.2096	10.2494	139.363	75.2963	93.2341	94.5995	70.0042	27.1572	100.152	90.3888	53.4736	47.6056	19.4426	42.3249	21.4992	59.7756	80.252
#VALUE!	Cre02.g112800	'	cell.organisation		0.639712	8.00957e-07	0.081455	5.28122e-11	4.4966e-05	0.819255	1.71333e-06	44.8387	54.681	52.7745	45.2294	80.5963	69.4326	58.8317	29.7078	28.3485	77.3025	93.7972	186.049	116.539	72.6026	69.9226	31.6485	34.1813	31.8973	22.5772	28.0356	55.6803	46.1605	26.3237	33.841	52.5954	47.1582	160.12	77.0675	60.3429	67.5217	4.35322	4.16124	8.11363	9.68545	8.87615	11.4756	10.7717	8.56444	3.83105	11.1884	16.275	40.2022	12.498	12.4295	10.2787	13.0662	6.87616	10.6561	9.6592	3.94467	7.94203	6.21261	6.70095	11.0848	5.54323	17.4672	46.9876	18.1329	5.00593	23.1314
#VALUE!	Cre02.g112850	'COQ6	misc.oxidases - copper, flavone etc		0.0227302	0.0855556	2.01846e-16	1.24695e-14	0.355434	0.98509	7.04982e-09	211.251	202.552	213.348	205.433	287.922	218.022	281.374	292.029	242.669	257.921	229.417	249.061	255.354	239.937	244.016	150.446	161.735	140.514	157.126	141.671	229.696	287.584	259.89	242.89	223.706	225.871	271.85	247.272	228.492	215.963	11.5516	32.8227	14.7365	6.38491	11.3118	43.8267	37.5755	2.91419	41.5724	6.30718	23.6177	15.7968	19.2996	15.2473	38.7033	15.3821	9.82471	6.44183	24.8851	13.7256	19.8797	41.5536	46.685	15.3627	17.6351	10.0911	41.894	4.53711	29.9225	31.0393
#VALUE!	Cre02.g112900	'	transport.sugars;transport.NDP-sugars at the ER		0.5718	0.0146331	0.0901816	1.65654e-06	0.00178601	0.502053	7.80863e-07	958.131	858.264	935.4	993.75	340.463	812.475	843.809	911.335	1005.63	276.527	740.49	574.256	624.709	709.087	573.479	1331.58	1286	1290.02	1374.38	1395.36	1063.2	1117.58	1296.66	1283.8	1142.43	1116.83	819.968	823.59	835.705	882.272	94.0762	94.8298	64.5277	109.336	15.3676	49.9166	37.8332	35.13	59.3995	32.6663	18.1649	27.1126	61.6844	28.987	12.0603	124.194	163.702	19.039	106.928	98.8138	129.046	12.787	76.1523	119.021	132.526	102.164	35.2522	36.9936	35.7882	76.9784
#VALUE!	Cre02.g112950	'			5.54955e-13	0.00375763	1.46474e-15	2.17071e-11	0.101936	0.0286282	0.000514512	182.744	175.956	185.734	218.41	126.211	152.801	67.9952	82.4465	95.0556	85.1434	163.662	120.159	144.404	158.087	107.146	245.895	244.438	209.972	245.961	246.848	202.523	97.9475	110.582	145.99	123.613	229.631	111.752	145.182	157.865	131.603	24.8205	31.7252	11.1722	23.6151	11.5004	19.1736	8.40697	4.05675	9.87222	8.93517	19.7478	19.0529	19.4446	7.75813	5.40238	6.93903	23.6242	27.9749	24.3554	24.824	31.1495	21.8323	12.5352	19.9454	13.3771	32.8205	18.9225	24.026	28.2903	14.8115
#VALUE!	Cre02.g113000	'			0.0237833	0.710522	4.30915e-19	1.65448e-08	0.00144664	0.707983	1.90369e-14	913.906	764.63	781.541	754.116	626.006	927.071	388.765	411.792	520.575	1014.85	1050.64	481.524	488.107	547.666	1807.65	1388.22	1419.36	1346.45	1301.53	1377.56	886.711	452.702	456.896	520.732	480.876	793.64	550.195	555.239	714.793	1487.98	122.52	38.3476	35.2723	23.2351	80.2348	80.6565	5.87705	38.3862	27.0477	92.8605	88.1809	20.1622	33.562	12.0848	248.35	36.3095	313.368	114.621	164.646	161.615	82.3773	100.588	19.1324	20.6696	74.3665	14.0189	204.695	13.5986	234.335	102.611
#VALUE!	Cre01.g045550	'APE2	transport.metabolite transporters at the envelope membrane;major CHO metabolism.degradation.starch.transporter		0.261578	0.0362859	0.000292106	2.42645e-10	0.0195138	0.477494	2.97281e-11	16685.1	16077.2	17079.4	16878.6	4189.03	16947.4	15190.3	15772.5	12243.8	746.266	17279.5	6149.09	11006.8	11667.9	4126.02	29216.7	30301.2	31310.9	29788.3	30026.3	19158.4	18463	18781.1	16176	15516.1	19090.9	9710.2	10973.1	13002.2	9035.89	629.079	1295.76	847.747	479.419	781.063	591.452	1226.3	353.217	305.98	60.6146	1198.58	2188.51	695.237	341.29	1463.78	4494.14	4132.8	2930.91	3585.66	3740.71	477.778	1752.26	950.339	981.56	637.335	568.215	1614.2	30.5021	461.685	548.949
#VALUE!	Cre02.g113050	'			0.947347	0.00871626	0.172833	1.88548e-05	0.015929	0.927658	9.55776e-08	245.858	197.929	205.277	223.813	187.257	290.951	158.068	169.719	191.882	291.968	338.465	209.892	210.392	199.443	570.59	140.551	178.876	132.404	185.527	142.812	195.875	190.185	149.175	171.136	166.314	199.331	190.995	189.107	212.593	365.086	38.7698	19.9889	36.5979	2.38492	16.0483	50.3237	41.6232	14.9878	22.1324	16.354	25.2179	13.8202	32.0059	5.317	149.325	8.52912	19.247	12.6576	8.27348	21.2494	36.705	76.2253	23.7802	14.7276	7.93184	4.24643	40.6247	38.2287	30.1018	87.4044
#VALUE!	Cre02.g113100	'			0.611637	0.260277	0.000319366	2.52778e-10	0.00621971	0.27577	2.81574e-16	1684.17	1426.5	1491.33	1576.57	675.795	1542.8	1496.15	1463.29	1423.37	588.471	1626.7	911.563	1250.04	1277.32	1117.91	2735.45	2968.7	2560.31	2743.06	2863.44	1834.64	2059.38	2240.24	2074.39	1961.86	1865.78	1476.81	1404.56	1790.52	1694.9	196.827	124.506	211.754	173.035	19.5656	29.0849	75.701	74.5783	44.5165	49.2777	57.143	59.0555	14.8031	76.3123	177.297	198.88	492.43	80.1754	196.827	102.194	221.585	156.494	214.187	390.22	99.3207	85.0577	222.023	41.8601	229.165	126.562
#VALUE!	Cre02.g113150	'			0.078283	0.251042	0.871599	0.0137409	0.0271551	0.9972	1.11729e-13	147.365	150.894	139.696	143.784	213.399	158.064	84.1301	83.5237	105.706	232.346	249.381	177.419	132.788	129.459	147.953	93.924	78.4387	94.6903	79.3101	96.9279	110.406	74.5682	74.3013	88.8016	88.016	114.892	149.669	114.362	112.551	79.8401	30.8541	32.7142	21.8084	8.07305	34.2968	27.7364	4.179	11.4895	12.5638	13.9606	39.9511	8.76256	14.1004	9.62796	22.415	4.47365	16.3039	13.7872	7.4619	8.10576	16.3422	15.2213	18.8875	9.28955	11.6576	20.383	13.9289	12.0359	23.7778	8.08767
#VALUE!	Cre02.g113200	'GLN1	N-metabolism.ammonia metabolism.glutamine synthetase	NitrogenAssimilation.NH4 fixation	0.421545	0.0272327	0.000234168	0.157687	0.0257122	0.853999	0.345244	16049.5	16891.7	17312.2	17079.6	10777.1	16293.7	21437.4	21277.1	16701.5	9607.31	15808.7	9121.88	13510.8	14017.8	13000.2	14635	13670.2	13861	13075.9	14174.8	17108.5	22683.5	22068.8	18514.4	21165	17315.6	12561.1	15444.6	17192.6	21581.3	893.459	1355.93	84.238	1076	290.246	960.926	1415.38	228.971	583.01	449.564	1386.75	1658.95	297.147	176.942	2698.05	865.522	1156.62	346.651	1023.01	627.542	1569.29	2176.73	1790.83	1746.42	1101.3	755.372	1747.39	700.351	1535.19	2975.36
#VALUE!	Cre02.g113250	'			0.00509085	8.58595e-06	4.2698e-13	8.39792e-07	0.00329627	0.603011	1.30343e-12	527.777	533.774	574.657	578.711	402.64	546.976	397.65	451.014	439.698	336.343	560.153	306.925	341.765	426.438	343.855	337.577	307.973	281.929	340.039	363.074	602.135	428.956	439.673	474.792	531.822	571.961	333.365	382.712	399.692	455.027	85.1335	70.5028	59.3868	42.1375	6.33555	39.6115	74.0382	61.8205	27.7792	34.9623	16.2331	42.4838	23.1208	25.1886	49.627	39.5117	69.6255	36.3259	62.4997	77.7755	27.2022	31.9945	9.96882	77.3079	30.6443	29.7852	66.7595	37.6638	94.8469	60.5652
#VALUE!	Cre02.g113300	'OPR6			0.00797989	0.0027256	6.36591e-05	0.0184948	0.120517	0.367166	0.00482666	284.895	290.224	281.695	290.198	478.209	299.058	247.128	266.606	209.363	262.951	299.972	245.952	211.363	243.462	205.302	274.921	267.114	240.366	224.99	263.849	245.166	182.365	168.16	151.736	219.554	223.437	230.783	198.059	261.459	187.904	29.9479	23.646	31.7219	51.8327	90.5496	20.6972	19.845	34.1083	36.6514	50.112	55.2892	15.2665	21.1581	9.00414	31.9939	96.0344	38.7831	30.7086	47.8008	23.2904	45.6862	13.5711	28.1011	33.891	43.7454	16.5466	36.2238	3.0098	28.3318	27.7434
#VALUE!	Cre02.g113350	'			0.150551	0.882556	1.39676e-09	5.46845e-10	0.720252	0.295211	0.000576266	1042.26	990.962	985.626	1022.88	1253.55	1051.82	1226.53	1166.3	1037.65	1284.34	1007.36	1006.54	1036.02	1013.47	1217.51	1333.55	1302.22	1318.68	1344.81	1395.21	958.41	1067.04	1074.29	996.238	1053.17	927.041	1026.31	986.302	1079.44	1130.17	74.9632	51.8369	46.3328	122.865	122.119	39.8179	53.5954	80.1995	109.172	83.7661	106.934	42.9201	67.3523	10.8621	63.9149	179.96	47.071	121.393	76.4529	89.7318	46.8101	69.5423	68.3633	50.8553	36.0178	60.393	195.85	93.6936	139.055	39.4638
#VALUE!	Cre02.g113400	'	cell.motility.eukaryotes.basal bodies		0.0279858	0.00223403	0.00901786	2.30385e-06	0.0359034	0.606247	8.56264e-16	2453.35	2303.02	2371.5	2286.2	1983.08	3355.26	1893.04	1133.72	937.36	1307.08	4052.16	2024.1	909.901	286.458	269.76	3618.62	3814.92	3451.98	3591.67	3433.33	3482.81	2873.44	2537.91	1463.37	2381.19	4226.38	3404.11	1254.02	1230.6	392.05	579.342	56.6938	77.1779	185.562	350.52	531.253	96.0276	5.18151	113.741	196.637	309.153	212.55	149.614	21.9833	29.5086	692.594	487.554	339.004	486.336	369.853	677.031	477.499	347.642	365.144	126.115	145.663	573.523	191.854	104.86	66.9265
#VALUE!	Cre02.g113450	'		TFs.MYB_related	0.0422446	0.0386623	0.0258183	0.950058	0.0549785	0.327519	1.04609e-05	340.893	363.535	331.875	326.071	846.334	360.325	468.162	482.522	434.04	1180.52	346.836	811.036	750.615	396.168	454.333	590.478	594.393	620.065	606.069	614.903	402.598	498.374	497.026	470.539	485.659	399.07	923.954	785.077	640.667	384.889	38.2593	17.6916	16.0546	36.3305	51.2443	49.4081	47.4714	6.50652	41.0484	15.4225	18.469	68.7832	43.6272	31.2932	44.6949	105.473	60.8166	33.6495	30.118	45.9978	56.6552	66.5613	114.009	61.4141	82.8481	7.787	298.208	15.9942	243.547	35.0382
#VALUE!	Cre01.g045600	'SRR12			2.37339e-05	5.42332e-11	5.89772e-07	1.16999e-18	2.6745e-06	0.495312	0.760388	556.204	555.941	541.694	541.217	657.362	508.931	1011.28	1032.39	745.223	911.613	523.604	1253.01	1261.86	1073.26	1068.13	504.356	550.603	567.194	477.923	562.426	530.392	1024.31	954.606	763.671	713.597	513.543	1228.43	1273.8	1193.9	1116.04	87.0547	53.1155	24.1412	41.4006	71.7683	17.1519	63.9422	72.7894	23.1538	66.5304	11.5111	24.3925	81.118	24.2728	21.3738	28.351	112.381	119.415	38.0667	130.904	92.7093	130.287	29.1743	85.829	77.4702	76.3925	51.5219	114.667	83.9118	107.448
#VALUE!	Cre02.g113500	'			0.000128555	2.07351e-05	0.0269821	0.000274241	0.24804	0.630562	0.972814	25.5311	22.2575	17.3835	17.4374	36.3861	17.4247	51.3432	55.2774	39.3638	58.9034	18.4395	39.0508	47.2842	64.805	71.2069	20.0929	21.887	25.1701	21.8718	22.1348	18.8767	49.3883	36.9486	27.0718	34.0755	16.8893	30.5499	36.3403	64.8477	56.437	5.42277	8.44544	3.28152	2.92543	11.9475	4.29661	13.6014	5.81586	7.26442	13.8276	2.60022	8.01529	2.25444	6.79537	8.89228	0.791267	2.44587	7.93719	4.72404	4.49924	3.27984	10.673	8.08388	8.35536	6.91415	7.43887	6.94487	6.754	11.2114	5.01715
#VALUE!	Cre02.g113550	'			0.0818342	0.126644	0.000357593	0.172098	1.26338e-05	0.511881	0.00761953	450.82	432.317	433.012	406.628	349.811	413.73	669.89	650.344	477.565	237.764	432.24	326.855	387.549	354.185	357.555	519.982	511.451	497.263	506.784	498.47	515.426	790.231	781.568	612.703	584.671	553.29	425.034	418.801	421.315	460.931	40.1238	62.0587	40.6437	11.2567	29.1918	42.739	69.5281	26.8827	14.8099	37.6085	2.45796	44.9681	3.00901	22.1448	19.5769	26.726	40.6731	17.3531	53.6282	21.5041	14.7397	65.7948	69.5292	39.8379	65.2533	38.2045	30.3441	17.1113	59.8885	59.0296
#VALUE!	Cre02.g113600	'	protein.postranslational modification		0.763552	0.0306013	0.447169	0.938967	0.31285	0.815996	0.539676	1673.49	1955.54	1785.94	1705.66	3336.72	1778.28	1946.84	1777.32	1417.65	3235.64	1752.17	2053.49	1843.98	1301.31	1030.37	1967.84	1846.59	1890.21	1961.88	2012.6	2232.44	2540.39	2314.56	1734.03	2237.52	2341.66	2581.14	2290.96	1663.06	1243.68	69.8825	292.153	31.6538	58.2333	308.548	58.9728	68.7158	22.3785	74.9898	389.994	43.9013	149.567	69.8384	67.6789	40.6094	23.7492	218.441	188.092	202.838	187.083	82.4991	239.031	168.203	54.8044	264.289	127.792	116.96	45.2632	27.2001	68.1323
#VALUE!	Cre02.g113626	'			0.559133	0.073945	0.00010899	0.000169	0.996196	0.549548	0.0136572	551.983	584.806	588.958	628.439	532.683	524.348	582.379	551.792	542.262	584.637	486.893	581.456	524.255	486.959	515.903	645.932	652.082	623.752	656.623	641.037	562.629	569.703	503.289	572.001	641.571	601.614	598.124	526.297	507.95	647.309	23.0029	13.1339	10.4535	10.0873	52.0181	33.1045	14.6871	17.0299	12.833	25.2119	29.6889	26.1789	24.5484	28.7727	12.2031	13.4695	74.6204	60.8798	29.6948	81.4586	48.2332	82.5757	47.5694	31.9966	13.7812	34.5251	33.7505	19.1384	63.5076	54.5199
#VALUE!	Cre02.g113652	'	misc.short chain dehydrogenase/reductase (SDR)		0.106159	3.70572e-11	1.27023e-09	1.13281e-31	4.83245e-08	0.90058	0.000199407	284.379	218.682	253.214	230.98	345.434	218.606	271.83	324.327	438.215	475.122	207.339	815.343	805.232	661.192	706.315	153.607	165.473	150.721	187.76	150.908	249.926	357.431	373.869	511.332	314.086	297.488	879.993	785.101	644.376	709.435	52.4074	8.68284	26.5885	40.5505	5.51541	10.5615	14.2416	20.5274	53.6593	61.4783	12.7308	82.0388	58.9928	33.4535	9.95584	3.41983	36.0176	32.1141	12.2881	15.5127	44.9239	43.8422	44.2153	23.5316	46.925	34.6233	179.453	60.6415	56.2781	6.21178
#VALUE!	Cre02.g113700	'	DNA.synthesis/chromatin structure		0.10829	0.429662	0.0230566	0.00066649	0.386421	0.794657	5.03483e-15	329.446	332.753	320.062	299.072	567.155	295.042	330.153	310.962	315.361	329.95	286.981	423.612	347.693	296.21	293.234	150.084	152.973	137.143	150.065	140.62	216.345	212.518	199.582	191.273	182.187	201.663	319.604	227.178	193.749	165.463	24.0718	27.6523	7.41035	50.1422	34.5539	14.0161	19.955	26.282	19.6446	28.8695	27.5522	32.5229	2.75235	22.2977	35.7145	27.6353	6.07144	16.7159	30.8668	12.6587	17.9734	31.2115	52.0456	47.4658	23.0111	27.967	19.7547	11.8116	14.7793	12.0064
#VALUE!	Cre02.g113750	'			0.111351	0.158736	5.09718e-12	2.89464e-11	0.813286	0.712692	0.560482	236.43	186.808	219.013	226.444	43.9255	172.604	82.3433	121.156	269.535	91.6769	178.024	111.979	84.4571	153.648	258.069	175.548	150.917	138.309	145.231	151.063	81.2525	27.9806	50.7739	93.5557	63.5566	77.8217	40.8001	45.2779	59.689	103.261	60.149	15.3038	13.6402	26.2541	4.34842	14.0721	8.28662	12.6759	19.7777	16.6844	9.19109	33.6198	9.14519	3.83672	24.416	13.5787	21.6085	7.37385	11.2404	33.0942	13.4887	11.0905	13.4303	18.9756	7.7592	7.18771	5.74556	17.881	14.6957	17.3801
#VALUE!	Cre02.g113751	'			0.144375	0.380891	0.0363039	2.8207e-05	0.0489629	0.485129	2.17057e-22	178.359	169.167	166.383	160.437	108.222	144.159	119.011	209.676	313.183	174.39	131.091	110.876	155.062	156.05	210.714	75.7917	66.4568	83.172	66.199	73.477	50.7204	45.8426	48.7977	72.3799	64.9923	47.0876	28.7227	45.5769	46.1435	62.1974	48.0515	16.8435	25.8784	19.5497	9.17888	6.56533	16.7525	15.8078	21.6027	10.2829	10.7298	6.84276	20.5711	12.9712	19.0677	22.6637	12.5311	20.206	6.39224	8.18791	3.09373	13.8728	17.4581	26.6582	5.37824	8.93932	13.0358	15.4539	7.3972	11.0244
#VALUE!	Cre02.g113752	'			0.119874	0.303324	3.18248e-10	0.000470054	0.0172591	0.325805	0.0125211	134.541	126.983	136.56	135.259	211.594	142.513	89.8256	105.166	96.8148	214.52	110.792	127.203	146.705	122.775	155.197	123.184	140.663	121.435	137.346	133.308	100.856	71.1818	72.0861	70.9336	76.845	87.6351	103.977	114.601	98.5498	105.183	22.8965	9.5656	4.63562	13.9346	9.10105	18.2012	27.2941	17.2885	20.6786	27.0163	13.6629	17.4877	8.22961	12.4307	11.3097	10.4531	6.58316	16.0545	14.1949	12.621	11.938	15.945	24.6741	21.3813	22.2223	7.22556	29.3285	13.6836	38.1555	20.9592
#VALUE!	Cre01.g045601	'			0.683676	0.0546877	0.963273	0.0193435	0.0281608	0.99613	0.0679536	232.634	277.424	266.471	228.731	247.649	284.617	249.76	256.46	217.863	205.266	237.675	268.551	334.428	299.972	236.968	195.002	188.797	217.01	213.493	195.11	230.295	237.669	190.783	181.203	224.378	246.433	249.587	283.021	239.58	239.162	30.7085	26.5793	19.5711	26.8035	26.9174	23.8968	30.3188	15.8799	10.5682	25.5559	44.4561	42.1907	23.8983	11.8016	3.11429	15.4209	17.664	21.8471	9.15204	20.3918	44.2022	38.0201	54.8157	16.1058	21.2667	30.7599	9.51756	19.1545	14.6261	30.1715
#VALUE!	Cre02.g113800	'			0.965165	0.788516	0.742047	0.323473	0.23716	0.528491	0.00115722	4.79404	3.72369	2.59256	3.21644	15.7927	2.89492	3.44683	6.21585	2.77177	17.5701	3.24175	3.69874	8.32258	4.53158	11.367	1.35779	2.39819	3.82795	1.79062	1.80983	1.58807	3.5966	1.9446	2.66837	0.951278	0.401696	0.397689	5.99168	3.63799	6.97656	1.52922	1.52055	1.71101	1.07025	3.94274	1.84109	3.12739	2.87936	1.03437	2.09991	1.70066	0.626942	1.39607	1.27253	3.26475	1.47631	0.506686	2.91627	1.64153	1.18551	1.5146	1.80227	2.15304	2.35481	0.831731	0.695758	0.688817	1.02612	3.1608	5.35743
#VALUE!	Cre02.g113809	'			0.652503	0.0512319	0.409738	4.03762e-08	3.8489e-05	0.0814258	4.65588e-07	5.46261	7.24008	5.27787	7.09295	24.4408	5.8491	7.80756	13.889	7.16148	20.0901	5.16906	8.85892	12.1913	21.0885	33.9933	2.35627	0.772495	1.05426	2.50267	1.24957	0.582547	2.71884	6.31333	2.38693	5.12804	0.517999	2.14112	11.467	21.0132	27.4265	2.83787	3.70201	1.88083	2.54682	5.48068	1.09267	2.44073	2.62677	4.60961	9.14068	1.06687	3.74142	2.47684	6.12393	4.23622	1.4114	0.71194	1.82603	2.3302	1.1094	1.009	1.07799	0.0691446	0.705281	3.12687	0.8972	2.741	4.04753	10.9795	10.2009
#VALUE!	Cre02.g113850	'PBGD2	tetrapyrrole synthesis.porphobilinogen deaminase	PigmentBiosynthesis.Chlorophyll	0.951607	7.81368e-10	0.684302	7.84945e-09	4.97857e-06	0.608938	2.42746e-06	220.256	181.188	203.369	210.801	168.891	146.968	139.021	308.373	355.769	129.281	147.736	523.321	700.862	498.645	901.76	268.084	297.532	339.83	263.204	268.261	240.256	311.536	420.79	391.409	172.707	210.074	684.308	931.369	708.914	749.977	75.4274	30.3821	60.2433	46.044	31.6573	26.2707	5.33087	25.0946	4.64432	8.4647	28.6499	53.2478	48.5052	19.6571	16.4554	50.0024	38.1655	30.9997	26.1595	23.7618	55.586	137.589	89.0223	59.0705	118.585	38.9111	74.8985	71.491	127.679	118.323
#VALUE!	Cre02.g113900	'			8.91543e-05	1.81124e-10	1.08377e-05	8.35874e-15	0.00014099	0.530856	0.00170771	66.9683	50.3833	35.4907	50.6402	34.1449	60.7391	121.596	187.274	102.875	69.634	65.5492	167.843	385.274	117.551	116.131	26.9921	28.1613	25.4605	23.5939	30.2711	32.2379	83.3738	101.339	65.8903	37.6759	33.5671	89.074	256.113	90.9865	90.0792	28.7571	10.9515	14.8016	6.56549	10.1594	31.5669	12.3221	9.01208	11.9773	35.3746	17.4571	19.908	37.2681	19.088	15.8441	2.03113	4.36812	3.53003	21.9946	2.59783	5.1238	32.8667	27.6813	23.7837	5.25616	6.03796	19.1434	30.6626	9.18856	22.6351
#VALUE!	Cre02.g113950	'			0.0879618	0.0851277	0.0539516	3.22719e-06	0.0355911	0.49433	0.446921	109.898	110.28	101.977	104.065	160.97	98.745	61.9439	76.1236	85.7022	179.327	93.3564	91.4108	172.884	164.736	229.42	102.497	128.081	136.646	110.364	128.792	128.479	131.027	160.245	155.072	138.276	143.592	103.017	236.696	222.32	230.185	29.031	16.814	9.40972	8.85676	10.272	3.82572	13.3771	9.38692	2.98345	16.2827	4.54812	3.35344	15.3434	12.9593	52.3974	12.2077	13.7831	25.403	5.72693	27.3593	8.93629	48.2853	44.3832	27.437	16.3121	17.5817	14.8092	14.2862	23.3074	51.248
#VALUE!	Cre02.g114000	'			0.104564	0.0107241	1.04133e-33	5.13482e-42	0.283885	0.0319553	0.0213594	210.416	197.552	188.183	200.943	172.794	212.186	240.016	243.75	196.253	233.856	196.466	125.964	152.915	120.25	189.337	254.68	261.356	188.657	244.131	239.65	89.2176	85.7872	95.2473	68.4533	131.503	88.7203	66.16	80.8753	86.08	105.965	22.3938	7.77067	20.3191	13.3246	23.8138	7.56426	19.7115	11.1403	12.0255	38.2036	17.1518	8.65414	24.9602	10.8824	38.24	34.2832	59.727	23.8996	14.408	30.6071	0.283203	21.3649	23.2857	10.1591	32.0264	16.0509	30.3515	8.23828	29.4089	11.0237
#VALUE!	Cre02.g114001	'			0.0400524	0.00015208	9.9895e-18	3.10836e-11	0.013776	0.0981502	9.1951e-06	69.1538	67.6804	62.9364	64.4015	89.8277	54.8464	78.8474	115.196	94.3148	145.31	46.5321	107.826	155.286	132.305	171.309	34.1394	37.3294	27.0165	44.9859	39.2924	9.8223	10.9749	10.1283	14.5623	6.76224	6.02205	19.1086	22.3037	22.3174	17.9891	8.32852	6.32003	2.05827	9.2616	6.64184	2.17577	19.2774	3.52963	15.4709	21.8273	4.72788	8.06972	8.50099	12.374	36.2301	10.4074	13.2009	2.29736	6.0894	9.12073	5.5109	7.42507	7.11585	7.41816	2.24478	3.66574	12.3393	5.37769	1.8689	4.66346
#VALUE!	Cre02.g114050	'			0.131128	0.139484	0.955702	0.790019	0.815784	0.395773	5.16623e-39	213.912	237.817	234.059	207.981	233.722	254.464	237.519	317.585	280.465	214.791	207.347	246.665	290.48	291.593	278.25	97.3557	103.297	102.284	84.7501	95.1859	102.524	112.452	99.4378	138.295	108.63	96.3177	108.545	132.1	119.746	127.058	33.7119	18.1199	31.5455	7.01379	22.8023	59.4434	30.788	50.134	41.9906	13.5626	17.4163	53.6415	24.586	3.65001	7.0508	11.9244	21.0875	3.63703	13.2971	13.6075	34.0877	19.4906	3.08948	15.5015	31.8626	3.22515	17.0023	14.7207	33.7142	28.0411
#VALUE!	Cre02.g114100	'PDE22	signalling.in sugar and nutrient physiology.misc		8.30488e-05	0.452646	1.11884e-08	0.304417	8.71624e-06	0.590616	0.207655	135.193	171.861	110.504	90.7483	158.155	116.763	446.488	448.251	403.007	63.9586	102.382	186.401	192.043	164.018	212.199	153.312	140.693	141.326	219.489	141.498	126.203	348.161	468.533	485.071	487.71	131.675	108.399	192.789	191.113	217.489	29.0041	87.8883	13.34	22.2552	105.353	21.2913	24.2955	23.327	42.9016	20.6999	28.4435	54.4824	30.3415	19.8041	1.18079	17.5358	11.0664	44.2113	45.1503	8.63612	20.7621	52.7221	90.6633	26.4251	44.1815	21.4567	29.4955	21.7499	23.0992	16.3326
#VALUE!	Cre02.g114150	'			0.178197	0.75637	0.00373147	0.0854824	6.18691e-06	0.244332	0.000990709	255.418	174.454	149.686	147.104	22.5462	446.91	210.123	321.122	214.457	5.11604	647.609	35.1333	170.51	117.586	57.056	76.766	70.8484	34.4446	83.594	72.2446	140.599	120.355	147.701	117.436	152.945	110.381	24.6661	42.8499	59.2916	25.4283	96.3438	19.2759	39.0975	48.9578	9.94695	135.528	52.3989	9.54667	41.1167	3.36454	69.6636	9.29626	35.741	26.0257	19.6605	38.8702	13.4817	3.46928	20.3202	21.4744	79.0964	52.9232	25.2597	12.0431	64.7442	47.1959	17.8151	13.3421	40.4902	9.87886
#VALUE!	Cre01.g045640	'	minor CHO metabolism.others;protein.postranslational modification.kinase		0.00856963	0.203086	0.0276688	0.000750385	0.293421	0.154318	0.42221	317.592	367.077	332.618	325.784	528.439	330.654	482.755	446.709	412.673	609.868	316.54	488.321	397.087	392.047	444.809	316.739	318.735	289.332	304.355	298.749	314.436	447.135	432.758	423.14	382.313	332.157	513.319	478.414	409.045	410.143	18.6281	32.1086	18.1911	13.9616	8.86875	32.2188	30.9694	38.6816	21.9527	41.6542	6.76625	35.9823	6.73976	11.8544	19.4833	33.958	17.795	24.3583	32.9007	15.9871	29.1546	17.7996	20.8435	44.7708	23.3255	45.0738	76.7245	50.4907	32.2946	82.2829
#VALUE!	Cre02.g114200	'CSK3	protein.postranslational modification		0.801953	0.843092	0.167004	0.928326	0.0808607	0.765824	0.000411438	544.465	508.573	548.819	507.059	371.918	584.027	472.339	531.28	540.139	420.229	597.958	410.908	499.359	522.478	547.946	306.891	381.906	329.513	335.18	326.328	362.113	357.533	346.004	396.683	322.32	375.732	252.298	377.301	265.583	322.495	82.4608	24.7767	53.7205	42.1626	20.4765	19.9576	51.4048	28.5224	12.9595	29.656	2.63821	26.9406	15.2915	32.7432	17.2103	17.3465	55.5595	56.5661	57.0562	64.2114	52.1409	41.8786	105.173	78.9832	10.6028	28.5008	105.146	38.6044	95.8415	35.1993
#VALUE!	Cre02.g114250	'MEN2	Co-factor and vitamine metabolism.folate and vitamine K.vitamine K.naphthoate synthase		5.99514e-07	0.829054	1.70354e-07	0.386965	1.88215e-06	0.688091	0.000485344	847.202	914.189	866.942	814.814	675.405	920.904	2120.66	1580.15	1079.01	915.082	850.847	1263.23	842.895	735.772	708.748	544.75	599.549	548.096	633.906	602.645	641.732	1313.95	964.966	830.71	992.267	748.128	805.511	663.184	525.645	563.71	52.8896	105.25	49.4735	32.5028	162.606	76.3949	53.957	51.0549	25.0301	76.3239	54.081	147.887	107.895	52.7068	138.892	59.8917	70.845	58.9334	96.2954	46.6085	160.53	171.258	158.966	4.6139	259.265	145.895	106.807	45.0631	150.934	80.3331
#VALUE!	Cre02.g114300	'			2.12743e-06	6.64739e-09	4.5846e-09	1.98113e-14	0.126087	0.498991	3.34037e-12	94.3505	119.641	127.586	121.31	208.673	88.8914	244.579	252.913	214.812	305.688	94.7455	345.605	241.011	245.659	306.909	55.5891	63.4871	63.4263	62.5998	64.2723	66.077	134.4	119.818	126.262	134.177	83.4633	166.609	141.684	127.334	149.807	8.86871	8.61689	19.61	4.84614	14.8026	18.2708	9.01901	29.6233	22.3475	7.22023	8.50307	28.8411	24.6616	12.4622	55.0546	22.27	29.2237	4.03571	15.4638	5.14457	24.5885	17.0739	37.1261	33.5425	30.6627	19.2331	23.9834	15.0968	3.50168	28.3118
#VALUE!	Cre02.g114350	'			0.945472	0.420092	3.84251e-16	1.42813e-19	0.370168	0.346046	1.83945e-26	41.9308	41.4214	41.1774	55.7177	63.465	29.5062	39.3392	34.2081	41.2183	117.504	33.8281	64.7564	44.5873	54.1264	88.6226	13.5866	15.5431	17.1115	21.2678	19.4438	2.66594	1.75553	1.04178	1.26892	1.91923	0.517999	3.37638	1.71716	1.95647	4.42119	9.33385	11.7148	4.45301	20.0298	4.39477	3.00723	8.26334	4.14419	0.579962	5.31739	6.50829	6.7474	8.17675	3.76631	7.90062	4.83612	6.50498	1.86804	6.50109	3.88279	2.6226	3.04066	1.80442	1.14576	1.97071	0.8972	4.6788	0.685393	2.35383	2.10379
#VALUE!	Cre02.g114400	'LAS2	Co-factor and vitamine metabolism.lipoic acid		0.0527863	0.459807	8.11819e-20	3.82441e-33	0.00669305	0.718905	4.34677e-06	828.671	908.751	865.519	832.457	915.679	821.225	1359.63	1292.17	893.951	771.831	703.794	1031.33	915.845	906.574	572.946	1063.91	1136.77	1163.15	1172.44	1148.26	536.933	674.927	620.668	516.42	660.338	495.888	571.83	561.063	428.613	468.633	82.0666	72.4405	76.9105	58.6911	96.6568	118.219	138.813	23.2103	31.8156	55.5157	47.7298	96.2404	102.066	3.82963	80.0706	47.4059	54.7292	44.308	48.6852	23.8134	92.3219	65.7964	91.9619	113.62	102.103	56.541	177.296	11.854	141.072	78.2979
#VALUE!	Cre02.g114450	'			0.844684	6.26806e-06	0.569802	1.73119e-07	1.43844e-05	0.833809	0.0199777	2030.5	1850.44	1787.94	1882.05	1261.08	1817.62	2299.2	2335.87	1679.34	697.746	1738.29	1074.32	1199.53	1094.8	887.257	2150.41	2298.12	2152.14	2201.26	2146.88	1981.07	2483.01	2681.27	2026.32	2049.62	2069.64	1391.19	1344.82	1408.46	1482.38	176.045	172.445	69.7897	109.705	102.54	87.0571	126.312	137.103	30.3257	34.5596	39.882	70.1222	110.217	85.1641	66.858	117.109	76.9906	164.58	38.5196	126.313	67.3745	431.072	308.889	246.477	130.162	188.542	57.4455	30.8494	75.2489	142.687
#VALUE!	Cre02.g114500	'	protein.targeting.unknown;misc.acid and other phosphatases		0.0137329	4.57234e-06	1.68332e-05	5.837e-16	0.000106445	0.578831	0.192685	418.713	436.705	402.856	389.22	1214.51	465.347	741.667	632.951	452.023	1484.99	535.446	1128.2	807.197	770.161	1090.4	564.481	542.75	493.223	561.255	565.461	585.344	1039.29	991.221	709.927	739.608	594.809	1472.09	1220.45	1283.08	1377.42	4.56366	44.3626	48.4315	34.2019	76.8562	50.8082	32.7418	71.337	3.49947	43.1022	15.8534	116.984	69.6736	36.5981	114.743	57.4685	69.0803	32.5636	37.134	70.4858	9.72631	126.181	82.4823	122.288	105.755	64.5613	61.7935	113.323	153.178	126.45
#VALUE!	Cre02.g114600	'PRX2	redox.peroxiredoxin.BAS1;redox.peroxiredoxin	ROSScavenging.PRX	0.00795734	0.743381	0.080602	0.0233067	3.78498e-06	0.624312	0.00152431	18437.3	17754.4	18118.3	18430.3	875.532	17622.7	42011.3	35410.4	25180.4	5452.4	17877.4	13460.4	11045.6	15984.4	7572.02	25435.5	28682.2	26703.9	24983.8	26208.5	22548.9	56590	52361.5	41973.1	37035.3	22453.2	22523.2	11636.7	21614.4	18047.8	1916.64	1754.71	1360.26	1197.59	131.287	1200.32	1574.83	1925.64	633.881	836.19	839.188	1016.96	2924.19	1600.82	2476.87	304.655	4787.67	1899.17	1846.52	2773.95	647.259	6293.93	7174.62	7340.36	3475.88	1505.23	685.558	2125.07	6096.12	3153.39
#VALUE!	Cre01.g045650	'ZNJ3			0.0908568	0.0133309	0.983286	0.000118239	0.000320663	0.159716	0.0436876	686.537	789.797	522.979	649.063	2186.17	1164.1	801.024	475.89	601.261	3951.6	1751.27	912.188	873.847	786.315	2078.96	528.359	529.461	603.58	571.721	547.479	588.875	626.894	562.769	486.149	523.436	681.236	873.013	873.764	1230.98	1417.58	367.871	494.733	68.4886	94.7636	505.529	83.5842	274.316	85.3947	131.675	454.118	282.498	224.112	147.404	91.4916	335.265	9.34792	81.3367	28.1847	41.6504	77.9109	124.447	49.7035	107.766	91.2931	73.8339	30.2564	97.0544	50.1423	106.377	232.906
#VALUE!	Cre02.g114650	'			0.140299	0.850348	0.000188914	0.00196316	0.50435	0.164407	0.0497534	216.308	253.371	242.424	257.065	455.673	207.229	320.642	332.968	319.113	397.42	171.095	328.419	295.613	308.952	350.481	317.669	339.379	352.795	322.051	324.201	201.362	306.41	291.584	283.64	271.58	213.863	314.839	267.021	307.095	323.569	11.0544	4.59105	17.5069	15.7951	52.6267	8.70226	23.0712	23.7549	8.88878	9.09974	7.98417	22.8219	21.4222	29.2232	32.7823	40.0193	6.4551	51.6937	22.5535	45.9397	29.908	35.0322	44.8364	14.2698	20.512	16.1021	7.63403	18.6927	20.4139	9.32066
#VALUE!	Cre02.g114700	'RSP12	cell.motility.eukaryotes.radial spoke.stalk;cell.cycle.peptidylprolyl isomerase;protein.folding.immunophilins (IMM).cyclophilins		0.0328979	0.0196867	6.96373e-09	2.10637e-10	0.479797	0.735394	1.42649e-27	474.883	440.389	466.942	438.883	405.551	493.664	430.483	302.799	293.667	348.645	515.037	585.722	331.291	242.019	185.201	835.78	861.171	814.415	832.952	784.799	540.098	557.937	458.592	397.924	516.482	641.235	819.823	388.166	404.371	249.278	119.294	31.0271	8.1536	35.5305	54.6034	40.4588	27.0241	6.41976	15.1441	6.00496	11.0031	52.1711	30.4535	23.4794	48.7432	96.5995	72.8532	167.271	97.3927	145.754	82.9694	30.5305	38.2166	58.3095	18.015	54.9875	22.4834	39.0146	66.5493	35.4461
#VALUE!	Cre02.g114750	'	signalling.calcium;minor CHO metabolism.sugar alcohols;protein.postranslational modification		0.584337	0.0526182	0.0839317	0.447077	0.268057	0.960184	0.0904181	437.784	458.922	493.143	438.108	875.821	480.57	517.857	408.482	354.601	802.746	458.804	622.769	407.657	274.113	322.909	501.814	465.507	463.576	478.476	423.566	550.766	602.807	484.274	444.329	552.713	571.212	736.895	460.888	371.72	256.613	29.1409	31.7438	35.7283	21.0013	33.0905	41.7355	14.3665	17.3836	21.2863	22.5349	35.3439	78.8715	22.394	9.36141	2.38468	68.0647	52.5366	18.1193	89.2604	50.0895	65.1466	82.9731	63.4883	35.1317	26.8209	42.3424	100.659	39.3354	28.3784	48.481
#VALUE!	Cre02.g114800	'			0.560143	0.01649	2.61024e-45	7.55563e-64	0.0140759	0.900082	1.99569e-28	306.251	252.113	268.891	304.657	282.475	236.366	224.532	281.116	349.445	255.965	226.235	158.668	196.633	296.593	332.894	580.101	694.154	680.655	620.148	607.823	159.568	195.894	239.176	243.508	176.379	146.925	120.026	139.101	169.861	238.981	19.6485	35.185	6.58017	61.6324	10.2186	26.0008	10.197	8.67671	44.5329	33.2531	11.78	8.47965	17.4592	11.2608	40.5735	6.74913	46.7157	83.8342	50.5123	25.5429	31.6342	60.9812	79.1916	62.9554	37.7045	43.8211	15.9779	10.418	44.4282	80.3872
#VALUE!	Cre02.g114850	'			0.0616897	0.00516196	2.83621e-05	0.000201032	0.573351	0.732113	6.41364e-07	259.057	279.332	266.471	260.461	81.8625	311.313	356.283	374.48	349.404	114.967	274.197	497.697	264.784	437.769	253.884	146.13	115.162	123.733	107.387	125.96	204.31	203.099	257.832	285.643	233.607	199.641	287.624	206.817	254.915	181.918	39.7654	26.9602	33.5989	28.8541	15.0371	12.761	52.0002	20.2498	22.766	17.0357	26.5116	172.87	4.73786	24.1986	17.8001	32.8998	44.4156	0.759428	12.9675	19.3584	52.7589	55.6018	42.6308	65.0476	40.7964	12.9565	35.4303	22.9315	65.2967	76.6974
#VALUE!	Cre02.g114900	'ANK23			0.000428806	9.3468e-11	0.971164	0.109195	0.191401	0.753248	0.0307276	217.808	252.881	203.273	193.887	405.157	378.77	451.252	372.092	260.277	430.176	607.577	575.674	313.154	415.108	422.07	296.84	304.665	315.745	328.222	312.533	252.453	373.317	389.106	249.38	248.622	226.249	516.515	284.237	410.201	387.197	78.8116	24.1794	37.9975	17.6155	25.3101	62.9579	22.2562	13.381	27.7908	75.256	60.989	139.977	34.591	29.8733	43.9054	119.101	53.5697	57.0588	67.7465	13.6391	60.7448	65.0532	25.826	50.2637	35.0598	64.3128	89.996	30.1829	36.3077	127.212
#VALUE!	Cre02.g114950	'			7.81423e-07	1.97699e-07	0.000385413	2.88847e-09	0.117038	0.493978	0.0595954	199.118	142.996	190.243	210.267	7.64639	145.634	1.01597	8.86636	68.5403	16.2723	132.679	17.7671	6.2338	47.5893	4.31351	96.5384	89.9451	79.9056	75.2207	72.1934	103.952	1.75553	8.434	44.0133	34.8204	104.496	8.97949	11.7493	2.02333	0.284421	80.7967	17.918	10.1512	27.9339	2.25061	4.72852	0.994978	3.88625	12.2048	3.88757	16.6351	3.36089	2.81041	10.256	1.37264	16.6558	17.8247	22.7564	7.19518	15.9374	19.8172	3.04066	4.88076	3.39589	27.6151	13.6549	4.66953	2.12608	3.5045	0.492631
#VALUE!	Cre02.g115000	'			0.683595	0.762958	0.0843744	0.0401383	0.743951	0.911509	0.733489	405.96	379.548	396.781	381.036	317.219	463.585	383.069	417.153	370.762	196.982	443.174	330.74	339.537	414.358	300.749	331.605	384.847	344.333	327.533	354.346	357.022	346.913	323.658	310.188	354.564	358.963	300.87	293.39	355.073	355.25	63.081	15.7293	19.4011	30.2306	8.21264	49.3255	34.089	30.8876	24.4532	8.74335	29.0487	63.497	17.5265	4.05086	23.0486	25.5335	50.6611	47.4962	64.2856	30.3613	72.9768	73.8532	55.3591	67.1433	91.0624	51.8643	11.5159	31.7737	58.5695	57.2014
#VALUE!	Cre02.g115050	'RSEP3			0.293641	0.0279563	5.09875e-11	8.95969e-11	0.607401	0.45882	0.464921	430.989	394.154	427.818	439.598	301.198	424.12	407.372	533.164	426.841	343.865	414.063	421.833	480.815	492.244	487.013	309.697	345.194	340.353	349.663	344.457	473.263	438.774	427.75	491.13	495.683	438.406	409.549	475.252	476.89	505.116	30.6278	29.4415	7.13291	47.812	38.7226	23.7357	24.3874	19.9344	33.2562	15.2853	7.79219	19.8725	26.196	15.6637	28.9931	22.7466	22.442	28.964	17.3797	36.1186	20.1247	47.01	34.3365	19.9216	33.0927	45.8479	40.9262	38.069	43.5279	30.4191
#VALUE!	Cre02.g115100	'			0.504422	0.00817049	0.517122	1.50493e-07	1.37804e-05	0.201309	0.000990684	46.1286	53.7048	45.4667	45.3934	421.814	34.7688	77.2493	57.2357	63.9232	507.696	37.5289	187.169	190.194	117.354	223.782	44.8298	38.0606	35.6877	41.9741	39.3316	40.2541	53.6915	50.2233	49.2603	40.2613	48.3492	170.847	161.037	107.888	136.687	8.13059	14.1842	3.79835	11.2119	10.9037	9.76203	10.7762	5.24525	17.848	13.4189	6.6319	70.2664	37.8754	6.96141	32.5065	16.1915	10.7181	15.4788	18.9386	6.25722	6.8262	8.30152	15.6735	8.88973	4.62373	8.55367	4.9338	20.4052	39.154	2.03407
#VALUE!	Cre01.g045700	'CAT2	redox.ascorbate and glutathione.ascorbate	ROSScavenging.CAT	0.000698093	0.00367435	9.05846e-10	2.54259e-09	0.874633	0.931658	0.0282756	231.242	235.748	254.698	212.743	102.281	199.678	22.3807	77.9952	136.087	194.698	212.98	14.0197	170.605	150.712	178.01	262.765	278.49	234.365	243.205	285.474	270.243	27.9902	55.6277	107.931	82.466	241.939	18.3929	112.451	122.777	77.1289	38.2149	26.9739	42.6965	21.229	47.9919	8.75118	10.8948	17.8414	6.98201	31.3943	28.4556	6.87293	16.5385	46.0727	19.0177	24.162	34.8554	13.1855	27.1569	16.9459	15.7379	18.9235	15.1344	30.2423	29.9829	29.7049	17.2881	1.88476	41.3559	12.1794
#VALUE!	Cre02.g115150	'			0.00950308	2.3608e-13	0.000413142	3.02457e-22	1.75516e-08	0.526001	3.23877e-12	2670.3	2682.46	2430.45	2389.58	2650.79	2163.57	1783.3	2103.21	1955.97	1862.81	2189.38	1480.15	987.107	777.61	768.072	3844.69	3985.94	4361.19	4021.25	3935.67	3031.85	2382.94	3437.51	3016.2	2823.52	3160.33	1727.27	1557.51	1179.63	1272.25	106.988	196.407	257.405	145.151	303.189	81.7886	186.878	86.9891	104.539	157.138	95.904	504.569	82.9559	55.9553	60.3324	478.003	433.794	314.561	478.455	90.6568	255.047	311.754	207.367	473.482	123.87	303.04	186.539	24.5042	104.996	210.873
#VALUE!	Cre02.g115200	'RPL27A	protein.synthesis.ribosomal protein.eukaryotic.60S subunit.L27A;protein.synthesis.ribosomal protein.eukaryotic.60S subunit.L27A		0.26168	0.0154195	0.96832	0.951657	0.898591	0.76284	0.198623	64570.8	64571.6	61857.6	65373.7	124648	56524.4	71039.2	64765.2	52704.8	96670.9	61113.6	68978.1	60924.9	47489.7	49222.5	75051.9	76142.9	76020.8	73480.1	74064.5	78692.9	98246.1	98061.3	75331.9	73224.7	88236.3	97244.3	85235.3	76581.2	76610.3	14459.8	3855.72	5133.07	3236.86	10226.9	992.268	3627.84	544.412	1156.33	9564.48	2028.88	8430.57	3107.9	2240.09	5430.29	7459.78	9065.12	11478.6	13053.6	8683.56	10894.1	12232.6	3470.15	4324.71	2257.79	7333.18	17940.4	5688.22	14126.1	5802.91
#VALUE!	Cre02.g115250	'POC1	development.unspecified;cell.motility.eukaryotes.basal bodies;cell.organisation;signalling.G-proteins;RNA.regulation of transcription.HDA;RNA.regulation of transcription.general transcription, TBP-binding protein;RNA.processing;stress.abiotic.cold		5.25396e-07	2.64364e-07	0.190478	3.05344e-05	0.0175985	0.23806	0.341103	413.61	329.525	404.227	434.204	21.776	363.733	5.3767	21.907	212.718	29.7113	339.637	56.6109	13.4358	83.2532	30.1799	195.667	191.948	178.764	224.044	191.797	479.411	16.3942	42.849	231.104	238.174	486.447	41.4964	31.2121	11.261	33.2356	176.054	63.528	7.27247	86.5461	7.10573	29.3709	4.07268	1.2706	21.9668	17.1005	6.34594	5.40924	4.42421	9.03414	16.0345	14.618	65.7778	9.78093	5.86336	27.7454	43.973	9.38888	34.8157	45.623	128.883	80.402	11.2629	9.26807	8.99563	5.45884
#VALUE!	Cre02.g115300	'AOT6			0.623772	0.995367	2.56541e-24	2.94326e-29	0.333112	0.869255	1.40496e-39	833.65	763.352	818.092	838.962	815.366	666.893	562.364	642.422	1022.06	1028.9	606.852	817.784	650.991	874.975	1394.86	275.51	238.64	214.93	212.6	257.271	708.269	530.967	582.277	819.714	724.413	686.898	686.099	672.33	631.795	1029.64	239.986	36.4022	66.6778	22.8647	10.0989	28.0293	72.1698	21.9747	40.8714	42.1009	11.4952	13.8098	28.9972	32.0568	89.4625	96.6583	104.715	53.6428	43.812	52.6519	82.2948	64.4784	112.605	102.619	98.2543	79.4296	147.516	51.2715	138.667	148.15
#VALUE!	Cre02.g115350	'	amino acid metabolism.misc;amino acid metabolism		0.5378	1.99468e-07	5.80501e-10	0.961339	9.72979e-09	0.521123	4.71447e-08	1016.87	979.821	1040.56	1049.18	942.053	992.24	1114.62	1133.19	924.075	664.758	998.815	512.415	691.718	740.116	627.119	730.945	760.358	753.898	713.19	776.007	973.146	1186.37	1128.06	1047.18	1027.82	1005.73	656.305	671.437	724.954	653.268	83.0629	46.5465	40.373	35.0032	55.0942	54.3462	123.42	45.2394	42.023	13.5159	51.3242	19.6351	60.0621	30.3227	35.4848	22.5689	18.7637	20.3077	41.9099	54.9853	11.1074	58.4471	169.15	129.849	39.2439	56.1971	56.7708	47.5731	74.486	41.6913
#VALUE!	Cre02.g115400	'	misc.myrosinases-lectin-jacalin		7.80465e-06	0.0101829	0.484739	0.610396	0.581782	0.59065	2.57087e-07	95.9313	71.5173	105.547	113.191	9.91279	71.233	3.38816	4.10227	51.6771	11.8073	55.4572	47.687	31.2567	29.1255	23.4742	29.5378	21.1239	21.4441	25.88	29.6993	48.7765	1.27902	4.41434	16.472	36.6579	51.0305	26.6278	20.2568	8.62407	6.28258	24.1467	19.4829	5.39567	18.1443	5.74757	11.9736	1.10031	2.06714	10.8581	6.76285	8.10852	8.52378	3.01239	2.09418	0.964062	12.892	5.01739	10.1734	6.62357	9.41077	23.6794	2.21533	4.26692	4.82374	7.91357	15.2405	4.21802	5.79671	4.37704	0.651836
#VALUE!	Cre02.g115450	'CYG47	nucleotide metabolism.synthesis.purine		0.198747	0.0242916	0.814145	0.197727	0.0819229	0.779076	0.00703699	429.58	429.166	434.066	396.683	578.894	500.452	405.103	428.136	463.866	198.48	486.799	402.214	310.622	331.729	130.553	332.56	321.965	309.848	290.718	324.834	382.706	383.334	414.106	389.354	331.013	326.33	336.595	312.872	361.704	265.904	104.25	43.0537	118.013	107.321	120.196	46.5348	54.7238	23.8194	45.5003	50.7591	14.504	27.6885	20.1414	13.8472	69.4481	43.472	80.0589	50.549	42.6407	103.664	25.3341	59.8235	72.0188	22.4771	32.4238	14.836	22.5157	24.0236	70.7617	68.0251
#VALUE!	Cre02.g115500	'			0.0353006	0.503325	9.02418e-18	6.93352e-11	0.0292127	0.833894	1.01094e-17	34.8851	25.0067	27.0009	20.6264	35.7769	47.4246	6.49473	14.2047	8.24172	33.1152	39.7062	7.35753	34.7814	15.5876	29.6502	110.511	89.6769	110.1	73.5837	95.8799	52.0996	9.20318	21.6028	7.19731	14.9832	57.8986	6.67306	40.2317	39.356	15.9053	19.3554	4.70605	6.45265	1.83764	14.275	8.51851	0.800422	1.86039	2.72054	1.555	10.8844	3.17493	7.16753	2.47252	17.378	56.8818	16.7099	9.4544	21.1281	44.2871	7.44839	1.15876	5.26358	4.99539	7.51591	17.1496	4.80117	7.938	15.1981	7.84374
#VALUE!	Cre02.g115508	'			0.0205655	0.784832	0.636495	0.00799465	0.0909013	0.99791	1.16098e-16	202.839	182.996	175.155	158.907	647.595	335.426	43.8382	82.0241	40.5668	526.637	469.168	49.3312	302.4	84.0688	397.202	80.415	74.8412	56.8504	74.2851	76.9456	267.5	70.5068	67.8806	42.136	51.1891	318.92	43.6924	227.612	114.074	55.4658	66.9568	6.68325	8.6436	40.1533	340.96	84.4058	12.459	14.5503	3.63035	121.888	70.3162	16.0539	51.2893	20.8974	230.787	5.84194	33.6374	20.6391	36.6535	14.8122	80.1128	24.6937	27.9347	7.88669	13.5532	131.472	2.71	19.311	23.5341	17.5796
#VALUE!	Cre02.g115550	'			0.765204	6.62858e-07	1.09208e-10	0.669068	8.91057e-11	0.679644	4.46117e-12	280.718	237.627	270.274	290.345	535.569	200.32	291.681	322.812	217.692	574.544	222.705	472.915	712.617	592.893	905.961	552.483	575.259	606.227	563.81	587.429	250.636	330.539	377.764	293.376	254.81	303.08	543.261	747.762	675.818	951.406	28.4519	22.8342	46.4537	8.43453	21.2422	54.6484	53.9787	10.1898	18.849	50.2516	34.388	106.762	92.934	38.7652	34.0005	75.7602	18.4153	93.1906	10.1698	66.3305	75.0656	26.2084	31.7469	24.4986	36.6237	16.7388	40.0075	78.5843	155.698	132.965
#VALUE!	Cre02.g115567	'			0.988108	0.0220099	0.0294845	8.12931e-07	0.0131385	0.987036	0.548741	72.4512	69.96	63.0955	62.107	129.166	55.8999	84.0715	80.6277	65.0559	114.537	91.7842	106.231	108.944	82.5477	93.6471	60.8039	67.9019	69.9598	61.4621	73.4842	66.7659	85.6641	101.612	87.9495	88.3679	76.7573	138.629	114.338	130.725	86.5529	19.7545	7.1885	4.78015	8.16281	13.8637	5.98376	7.09276	12.9112	6.49988	16.1786	14.7994	15.6628	0.285033	3.93021	13.8176	13.9405	11.05	4.43299	7.27584	5.6933	6.85986	12.889	14.2485	26.9193	6.27515	12.7311	30.2729	20.2972	34.4434	11.4417
#VALUE!	Cre02.g115600	'MSC7			0.0921268	0.340864	0.0751739	0.115871	0.94097	0.600647	0.012359	292.369	283.191	298.373	271.373	395.266	298.961	336.537	350.299	354.869	371.006	278.533	357.323	315.478	344.116	319.958	358.753	343.138	348.627	385.563	335.527	277.506	340.758	311.204	357.849	327.15	281.571	409.012	341.554	301.87	307.357	11.1618	29.5977	39.5351	31.6166	38.7558	2.62102	22.4388	24.2431	22.4622	17.7058	17.561	34.7675	40.1222	15.7687	1.22003	26.4287	22.2099	16.423	49.2182	48.9425	37.8412	53.342	17.0669	43.5599	49.922	24.6845	37.2387	12.199	31.6453	10.8938
#VALUE!	Cre02.g115650	'FBA4	glycolysis.unclear/dually targeted.aldolase;glycolysis.cytosolic branch.aldolase;PS.calvin cycle.aldolase	CarbonFixation.Calvin	0.728678	0.469617	3.17376e-17	1.15719e-07	0.000532481	0.526001	3.10244e-21	178.504	190.982	200.06	182.951	51.431	203.428	160.157	206.296	263.755	51.2787	208.949	67.1043	116.275	181.88	189.745	46.3318	45.2985	50.0604	46.8933	41.5518	175.378	141.428	170.457	216.219	185.142	162.61	60.3921	94.4505	101.082	141.939	39.2875	27.6299	21.1079	31.6677	2.65076	20.9925	27.5328	9.31069	16.7281	4.56436	25.0983	11.4723	13.3042	21.0616	15.6289	11.7509	15.0927	27.8744	10.3199	9.24561	34.8848	26.2819	13.7869	8.31254	13.0562	13.4469	7.05675	6.9124	19.0871	30.7103
#VALUE!	Cre02.g115700	'			0.121602	0.313113	0.0378282	0.233017	0.274565	0.825156	0.0624996	919.1	777.83	815.108	906.814	643.643	779.517	915.222	998.05	1209.36	722.125	799.269	1136.54	669.053	1018.9	888.501	910.688	951.396	953.174	952.529	927.293	838.37	941.605	1108.88	1375.13	1040.47	828.366	1206.3	816.231	1087.12	1039.09	56.9517	57.6702	68.881	61.2494	65.213	20.3836	97.121	13.258	101.663	33.4204	37.2779	105.909	71.7367	34.4378	13.9003	92.9345	74.7659	29.9644	71.0712	81.8559	51.9023	28.9306	206.652	351.094	101.152	31.3313	31.2523	33.8517	49.177	131.44
#VALUE!	Cre02.g115750	'GPD9	lipid metabolism.lipid degradation.lysophospholipases.glycerophosphodiester phosphodiesterase		0.42089	0.228037	0.630261	0.00458789	0.000206408	0.464487	2.22379e-05	358.967	332.567	364.451	361.222	528.099	288.05	314.219	350.464	345.551	529.545	325.347	377.628	387.113	464.4	627.338	263.194	258.057	225.011	250.071	216.346	265.831	252.616	241.243	233.349	227.143	280.627	305.227	297.055	320.918	369.671	33.6308	44.3587	7.39009	11.3813	40.5995	27.0145	25.044	9.81291	3.24578	14.1911	24.1182	58.6348	5.12582	9.32172	60.9053	57.0438	3.54848	9.51526	18.9104	42.0777	24.9872	16.0859	6.45728	44.1274	13.6949	11.4951	21.1934	14.284	26.7147	53.5332
#VALUE!	Cre02.g115800	'			0.00671543	0.000726018	3.80105e-07	4.14613e-17	0.00150238	0.223841	3.22234e-07	376.661	425.428	418.732	450.078	812.22	482.051	539.4	625.169	600.339	774.701	554.383	451.986	587.516	556.58	988.019	295.891	361.292	338.429	320.995	313.517	396.283	499.588	485.35	475.435	574.469	410.283	442.784	656.406	709.785	941.807	110.835	77.4113	13.8327	35.0771	4.51031	103.373	16.3871	61.9055	58.2416	95.0611	38.3587	40.2783	23.8953	43.4999	84.1822	23.9639	38.1118	8.53368	38.8976	38.6618	91.148	85.8021	43.2751	78.3975	67.7339	44.3794	27.0591	35.4399	32.2182	50.5277
#VALUE!	Cre02.g115850	'			2.16503e-11	2.95785e-06	1.51567e-15	3.06424e-22	0.0741492	0.0361987	3.16034e-17	603.154	480.601	561.919	566.635	308.464	506.074	179.271	115.965	100.519	89.3417	490.122	287.695	212.487	162.9	64.2318	1062.48	1065.59	1048.39	992.278	1028.74	770.822	355.873	227.067	166.722	305.427	754.744	344.851	298.244	159.106	32.4012	28.5839	100.05	39.4827	74.1611	74.5795	67.5472	51.9017	8.82261	16.0824	17.2866	42.0762	86.5454	44.5469	21.1255	5.43333	91.2639	76.3619	64.5104	37.9396	3.5368	152.495	103.434	86.285	38.8703	123.055	126.283	53.4015	38.2681	51.3814	3.71409
#VALUE!	Cre01.g045800	'			0.566222	0.139662	2.30654e-06	0.000416176	0.324173	0.977499	1.00798e-11	365.367	364.998	360.719	365.933	589.499	368.559	436.564	376.032	334.25	641.81	335.191	422.984	464.185	461.009	596.237	676.153	680.079	629.749	657.09	648.213	434.93	593.25	549.918	484.799	486.848	467.789	551.259	565.82	589.763	577.467	41.0372	18.0825	40.6458	23.2448	25.7866	18.9608	20.6415	29.914	7.176	28.3038	38.8079	20.3025	12.2296	4.67394	5.1792	20.8977	1.7752	39.0276	53.105	19.8053	84.3199	48.1439	142.803	87.6564	20.8745	36.3753	26.4917	33.6266	82.9674	49.479
#VALUE!	Cre02.g115900	'			0.00700023	0.0103555	2.18438e-31	7.88983e-37	0.304505	0.620701	3.55898e-28	860.622	740.178	715.106	821.905	624.897	686.826	653.673	619.048	666.63	510.739	667.559	872.7	656.865	560.711	373.569	1398.96	1433.79	1457.37	1489.72	1330.14	657.518	716.117	657.172	701.693	657.879	736.713	917.926	649.94	591.668	395.977	51.5737	121.118	55.4238	100.6	58.6178	54.114	21.5956	70.3148	84.3692	59.9224	46.1663	34.3384	31.7055	23.5416	37.4966	72.1233	101.445	49.9066	89.6032	90.3905	116.964	75.6603	68.6632	26.7183	66.6723	71.7287	137.124	16.7191	149.451	26.9917
#VALUE!	Cre02.g115950	'			0.280453	0.00102317	0.00181918	1.51705e-08	0.0574135	0.385236	5.89893e-05	216.117	180.971	161.182	253.671	183.29	219.104	200.055	117.263	83.5383	138.998	222.26	348.929	350.974	267.667	3915.58	52.8179	56.7404	112.967	156.106	57.8465	161.435	249.916	128.768	116.814	156.837	134.487	152.356	219.206	161.505	1808.19	196.136	29.423	53.4974	27.9971	52.7022	17.8576	54.0357	15.2679	13.2292	13.7593	56.3872	37.7836	52.2635	27.2382	270.161	13.9106	15.977	56.2539	43.2784	16.3828	121.46	147.758	85.7906	48.9694	46.7228	19.6493	91.7693	40.2074	66.076	488.162
#VALUE!	Cre02.g116000	'			0.374695	0.841697	0.000496549	0.00119058	0.546904	0.563753	5.38197e-12	147.588	118.236	127.427	159.878	49.4568	105.628	77.2539	91.8525	189.091	69.5777	105.986	70.8753	88.0599	167.051	349.476	47.4018	41.81	39.7646	42.6223	55.2172	93.4538	73.9759	75.2804	136.579	81.4731	81.0387	36.0713	66.5648	83.0902	193.371	48.1576	4.54515	2.42662	17.5092	2.69973	11.216	17.2285	2.59091	21.5209	16.306	7.20888	4.4781	6.5157	7.71959	8.5825	20.2989	13.7397	1.66148	10.7794	23.3311	11.4785	22.6407	7.21972	45.7405	13.8166	10.6842	7.12475	10.9963	29.6674	18.292
#VALUE!	Cre02.g116050	'			0.00372799	0.0126245	2.0145e-12	5.96148e-12	0.996898	0.490233	0.0476172	376.044	374.145	385.316	359.207	480.111	363.357	565.394	591.127	442.006	628.188	321.846	572.239	678.45	533.198	337.472	467.484	446.381	427.215	454.129	508.459	226.874	312.595	267.889	274.402	321.168	228.225	310.144	407.525	283.518	221.123	22.5991	14.8725	17.683	55.1373	54.7295	4.73721	41.2162	53.1628	25.6834	70.8349	23.6971	27.4351	70.9034	38.1811	25.5588	73.5388	56.0606	35.7442	57.0089	24.8458	14.3962	47.4058	56.4756	3.60211	42.3773	11.2493	39.3923	30.1913	41.8273	20.7309
#VALUE!	Cre02.g116100	'			0.900385	0.00658054	3.72688e-06	8.1643e-07	0.744583	0.230427	0.2611	303.247	453.546	353.994	336.341	699.696	382.36	531.231	302.788	207.481	891.737	342.532	529.053	237.045	135.69	149.781	477.661	405.519	401.706	505.679	394.163	307.538	256.855	205.808	176.359	244.257	319.028	392.012	215.238	148.885	108.023	42.9243	188.272	19.7642	21.5236	43.9317	40.3556	82.4803	40.8916	47.8251	163.616	31.2074	122.318	38.5188	7.15513	5.95787	88.0742	80.4877	11.7723	22.1841	21.3219	49.347	34.3376	22.9284	23.0172	34.7473	9.73863	49.6164	21.3756	34.8225	10.8942
#VALUE!	Cre02.g116150	'			0.305035	0.484175	1.30093e-17	3.12624e-08	0.00836656	0.615877	1.87975e-05	67.0534	67.6339	71.405	73.3471	91.5194	64.7037	44.4858	64.9608	45.4149	107.849	66.2596	61.137	81.1657	95.7811	98.6022	109.909	107.489	91.9428	104.221	112.674	60.5461	43.837	50.4866	34.0817	47.7984	73.7448	59.104	71.4967	95.062	45.3065	16.2909	5.21472	4.35263	5.46785	9.16424	16.7143	13.3892	14.9797	10.3236	15.2099	9.23519	5.34284	11.8817	4.75063	33.7569	9.84132	5.55573	10.5201	23.9148	20.8179	15.2347	4.66059	8.19543	5.84486	13.2721	12.8977	17.8878	17.8906	37.3651	18.1418
#VALUE!	Cre02.g116200	'			0.000234295	1.59819e-07	2.63532e-12	1.1199e-14	0.748281	0.795183	1.79504e-07	140.835	125.119	129.792	130.513	74.0982	121.104	202.612	195.25	143.58	147.335	144.047	197.168	227.543	174.424	162.541	82.2201	67.2387	58.2863	67.4688	74.7284	114.087	156.393	173.238	114.658	118.234	108.345	140.23	194.199	142.042	114.698	13.5692	10.808	23.9324	27.7916	3.93803	6.12375	15.5557	18.4913	9.31765	9.08845	1.95337	28.8357	15.4331	11.7852	23.1427	18.1454	15.9568	10.7237	13.0611	7.85131	32.1851	28.5357	29.1422	3.81336	19.5175	33.4025	25.3879	10.3491	12.3199	14.8196
#VALUE!	Cre02.g116250	'			2.29179e-06	3.34912e-14	0.0275162	5.35542e-06	0.0103053	0.721008	6.23175e-08	368.451	388.064	367.474	347.365	343.066	375.571	997.943	845.191	479.747	414.417	387.178	1042.55	1219.07	736.998	621.334	506.89	558.031	503.424	456.78	512.569	416.583	1061.48	888.546	548.578	603.307	388.855	983.454	1143.33	970.766	756.938	84.4666	27.6838	22.8727	17.9791	72.1121	9.77426	55.6817	78.4633	12.6153	32.0692	39.8402	189.127	84.2459	25.4534	14.8411	46.5132	40.4965	21.1879	71.1876	43.2129	61.287	98.0957	77.9356	78.3692	65.2824	50.9897	226.886	166.965	125.951	61.8096
#VALUE!	Cre02.g116300	'	RNA.transcription		0.0854055	0.000346494	8.37286e-22	5.12135e-29	0.0750319	0.916411	6.63293e-10	644.205	628.127	647.884	620.172	381.382	499.421	560.887	516.618	609.929	372.227	576.457	385.368	410.496	474.697	432.55	854.336	935.882	942.151	799.888	900.607	448.457	474.62	512.205	518.543	478.27	453.402	414.767	386.389	450.05	485.837	46.4334	40.2482	40.3534	48.5475	4.75498	73.924	73.638	23.5058	21.1571	15.1153	28.0312	12.3843	7.12832	3.61794	9.59638	50.2185	57.305	99.0909	19.6135	117.036	55.6499	34.9554	71.3533	56.6588	62.5437	28.3	66.2173	57.3087	64.3572	88.3738
#VALUE!	Cre01.g045825	'			0.0291793	0.00240546	2.70345e-25	2.73372e-27	0.955441	0.869422	7.99299e-20	163.686	173.427	184.224	171.363	169.289	163.912	219.697	220.693	217.086	196.254	154.576	225.081	233.196	279.691	173.363	103.326	86.4961	97.8371	83.6829	93.6656	148.002	208.764	217.103	169.725	232.151	136.259	193.347	205.634	220.079	236.934	4.99756	25.8517	3.19004	9.34853	18.4793	4.31979	23.7306	17.7691	12.3679	16.1169	7.4592	15.402	12.5193	26.0857	7.10853	19.9747	11.2631	11.5909	22.3004	27.6747	37.1092	46.9284	8.91214	17.2029	14.9996	17.5443	23.9753	37.433	32.3769	20.7602
#VALUE!	Cre02.g116400	'DII7			0.504457	0.949629	2.32917e-18	7.62791e-22	0.535778	0.953622	6.91387e-09	207.721	173.802	180.254	162.141	135.074	262.575	178.014	132.104	103.002	137.989	273.254	313.615	136.465	108.86	57.188	120.802	115.672	104.504	111.553	103.681	44.0603	28.241	29.934	28.8678	38.6009	43.0074	63.3579	23.6073	25.7439	15.2763	37.182	9.07305	38.356	1.10927	4.79565	45.4335	17.4783	14.4461	6.72547	14.6031	22.146	35.9208	27.7151	12.8673	5.07995	20.4044	24.2613	27.409	14.2473	23.0341	16.5487	1.09714	10.1761	9.27833	12.5894	23.3227	12.4564	5.66704	4.54286	11.3587
#VALUE!	Cre02.g116450	'RPE2	OPP.non-reductive PP.ribulose-phosphate 3-epimerase	CarbonFixation.Calvin	0.0632871	0.00769666	0.000320725	7.16012e-09	0.0375999	0.882092	0.00219314	1263.53	1253	1342.34	1332.43	386.534	1454.82	867.151	1074.65	832.03	202.22	1474	496.69	815.68	819.114	427.826	614.918	665.491	674.017	697.307	576.384	493.847	270.636	263.411	308.077	433.146	539.935	183.922	258.344	218.039	234.983	178.387	138.234	40.8705	28.4243	30.8986	148.197	40.3831	31.4227	24.4075	20.4137	20.1435	129.077	44.3199	10.1826	88.8712	104.068	241.697	123.334	105.79	100.525	142.237	58.7251	72.4631	131.83	85.512	48.5579	23.0205	12.0363	52.3796	65.1514
#VALUE!	Cre02.g116500	'	protein.degradation.serine protease		0.404868	6.61387e-08	0.000599506	2.69983e-12	0.000739851	0.691291	0.56885	2263.79	2521.18	2691.38	2874.65	2782.3	1988.17	2130.76	2334.98	3458.01	2232.53	2044.48	1355.68	1552.33	1470.91	1594.73	2516.25	2640.03	2660.48	2700.79	2758.53	1983.27	1809.36	1793.8	2126.82	2597.19	2092.09	1030.16	1495.35	1471.06	1788.28	158.468	259.701	292.096	71.83	748.969	122.097	101.568	33.5645	158.741	153.473	91.9465	437.149	118.707	90.0525	202.222	122.767	313.554	133.821	170.847	208.63	214.358	134.63	116.433	230.024	196.938	271.807	86.6998	143.305	385.891	577.269
#VALUE!	Cre02.g116600	'ELG23	misc.UDP glucosyl and glucoronyl transferases		0.322176	0.0570915	0.00945636	0.141333	0.31137	0.810281	0.577589	939.802	800.68	897.94	918.387	494.376	737.165	698.652	955.888	1395.25	1012.03	674.621	802.824	927.618	1315.52	2061.73	838.604	886.983	835.263	822.793	804.327	573.407	522.024	695.701	1012.36	671.919	577.606	602.361	716.775	800.934	1232.71	244.927	29.6792	77.2391	89.5811	72.8964	31.6651	31.4324	24.4779	71.8577	36.1171	17.6731	1.62011	65.0527	28.259	86.7169	136.748	102.895	98.0731	51.0247	33.9671	85.9332	24.5749	8.62805	73.637	44.2384	83.329	112.731	23.5852	187.931	170.586
#VALUE!	Cre02.g116650	'			0.855855	0.742901	1.7561e-06	8.60634e-05	0.606537	0.869119	0.105391	939.72	967.717	946.625	995.561	953.966	823.39	1143.08	799.064	869.426	1166.96	911.465	1372.29	806.125	753.705	1438.37	971.38	998.69	1020.21	981.851	956.046	576.597	730.811	750.839	666.217	688.715	641.9	777.257	562.873	548.922	1277.28	5.82085	161.474	103.448	153.406	190.169	17.3062	123.452	29.1248	36.3309	74.2504	60.6047	188.189	75.5641	35.2039	55.03	129.432	79.5247	78.2196	90.4598	173.832	94.3977	169.714	114.639	179.247	90.1701	36.4389	194.858	14.6933	200.25	133.974
#VALUE!	Cre02.g116700	'PTK11	protein.postranslational modification.kinase;protein.postranslational modification		0.466566	0.159689	4.89092e-05	1.50481e-07	0.245681	0.253166	0.0774544	545.513	296.741	141.16	139.209	53.2803	1164.08	93.987	74.5395	54.1551	183.968	2431.39	87.6473	79.3179	40.8837	411.902	388.535	295.853	208.707	293.275	370.271	172.609	62.4241	104.435	37.4429	94.9087	180.032	27.6756	14.2549	118.162	45.8953	446.457	161.319	10.2818	30.6632	18.6251	385.738	14.0405	5.58094	2.69446	242.058	264.492	41.3902	23.631	10.9327	168.308	311.891	167.71	80.5225	26.9549	216.027	82.7726	12.1734	44.6147	29.9818	53.3384	121.5	16.6072	12.465	71.1564	26.087
#VALUE!	Cre02.g116750	'ATP1A	mitochondrial electron transport / ATP synthesis.F1-ATPase		0.855848	0.0376622	0.945625	0.000157434	0.000158449	0.671485	0.906149	58145.9	59241.1	63270.7	61009.6	9629.21	62255.9	66811.2	74446.8	55622	6687.41	62318	18988.5	41237.7	38743.3	17297.8	43331.6	42206	41991.5	39828.2	41854.9	44771.9	48597.6	50230.4	42408.3	47299.5	46429.5	16746.6	27453.4	25157.6	21671.2	1963.33	3423.42	1726.6	2559.65	1379.95	4119.8	5653.81	2593.26	1811.24	178.572	4561.83	5704.24	1465.48	815.924	4709.17	2777.48	2997.98	962.595	1887.28	486.335	5640.91	11931.2	10154.6	9717.21	5916.14	1496.02	1195.26	2288.08	7467.83	3100.58
#VALUE!	Cre02.g116800	'			0.9322	1.66987e-08	0.60554	1.4283e-05	9.53891e-07	0.752534	6.33303e-27	172.889	194.918	177.11	169.331	367.177	167.781	203.594	253.636	268.972	203.721	154.543	538.383	586.584	492.033	443.946	73.2155	75.4281	60.2634	57.4491	67.3174	57.4381	60.3205	52.5701	76.5987	73.82	56.9505	160.38	167.352	111.49	103.502	50.6085	18.0558	7.3635	19.8073	32.1876	30.6591	18.3119	24.1837	17.1654	29.0997	9.92438	46.7823	17.9166	13.5141	39.614	17.0828	14.1329	12.4406	14.3173	6.06942	20.4616	17.1725	7.59256	22.0861	8.36844	6.00652	26.9903	16.9483	13.1721	21.7765
#VALUE!	Cre02.g116850	'HLM6	RNA.regulation of transcription.SET-domain transcriptional regulator family		0.915564	0.0871889	1.80113e-08	5.24163e-06	0.309509	0.650836	1.76904e-13	88.9391	87.3929	87.2342	77.6431	55.1611	80.9732	95.6508	104.849	97.6699	35.488	77.0145	108.995	158.397	94.1174	67.7904	30.0911	38.4314	25.904	35.6346	38.3904	22.1113	12.0828	10.6821	13.2036	21.0052	10.3809	28.8902	29.6867	24.4149	14.711	7.17108	9.03813	23.3839	15.5762	9.61887	17.3018	8.6001	17.9395	22.8608	8.79753	8.45958	22.0198	6.97616	5.54421	5.12825	9.47587	13.5428	4.00201	5.70237	5.45462	15.3217	2.16259	2.01476	4.25017	9.16841	2.93365	16.3121	11.9511	12.0092	2.81798
#VALUE!	Cre02.g116950	'HDA1	RNA.regulation of transcription.HDA		0.0129515	0.0988007	1.95968e-05	4.0506e-24	1.20157e-09	0.814839	0.000858538	939.56	930.984	972.087	976.705	539.457	924.963	1137.4	1397.87	1329.71	614.879	874.395	555.918	929.73	877.244	652.274	1024.69	1070.19	1055.09	915.773	1042.14	701.617	813.05	934.263	928.228	750.867	651.218	393.741	618.79	542.908	517.831	125.896	45.9093	95.9509	33.3557	44.6951	65.2415	115.107	55.1466	17.4369	53.4166	103.141	45.1861	44.9652	30.2041	62.8947	22.1074	97.0887	145.948	61.2013	144.306	113.782	67.5696	53.9255	124.949	91.7428	53.2217	95.6766	50.9184	43.8548	83.852
#VALUE!	Cre02.g117000	'CYG21	nucleotide metabolism.synthesis.purine		0.506862	0.760487	1.439e-07	6.77562e-05	0.308203	0.236734	0.00179078	1126.92	1327.93	1201.56	1119.43	2063.1	1265.56	1513.62	1372.03	1058.23	2018.74	1166.16	1560.4	1256.16	1242.09	1100.42	1610.28	1455.79	1692.78	1565.15	1662.66	1024.86	1217.38	1081.45	978.11	1103.33	940.058	1510.58	1205.52	1263.18	994.374	33.1859	126.171	108.355	123.496	116.572	117.404	13.9681	148.01	51.4329	104.981	98.2137	51.1474	60.5155	65.3007	126.784	68.5174	97.62	123.528	122.636	80.9542	64.298	94.8114	33.9284	39.5959	52.2122	53.5947	333.726	68.7229	343.439	32.1362
#VALUE!	Cre02.g117050	'	signalling.MAP kinases;protein.postranslational modification		0.71624	0.0371514	0.0474975	0.00946297	0.718793	0.631286	0.0148804	6530.73	6361.97	6434.15	6414.2	6503.98	7464.8	6355.26	6246.07	5920.89	7228.57	8202.57	7867.77	6737.68	7505.3	5904.74	5182.3	4378.02	4700.99	4752.99	5088.28	6609.18	5602.27	5664.09	5635.11	5970.07	6281.49	6959.07	5869.7	6375.24	4960.37	422.665	152.573	97.3651	225.467	398.135	67.652	183.105	140.225	134.091	231.715	186.861	680.325	109.795	267.508	83.445	461.116	517.226	494.671	842.318	720.858	547.236	620.707	543.066	540.847	297.087	35.3894	435.524	305.644	116.6	953.732
#VALUE!	Cre01.g045903	'DGAT1	lipid metabolism.TAG synthesis		0.00484964	3.17156e-06	0.0246946	4.6677e-07	0.000895242	0.739726	0.00343115	131.897	123.471	125.295	143.472	179.642	98.4757	238.722	247.955	207.549	238.638	96.7832	274.407	316.37	282.529	335.154	166.889	164.291	161.286	139.951	169.338	123.458	258.394	292.937	256.741	196.103	111.991	335.799	332.807	375.46	355.744	8.63237	16.9233	4.78773	15.9661	8.78493	12.8788	14.1365	15.3933	1.78232	28.3841	9.92344	42.3491	16.5653	26.6163	12.8246	23.285	17.3789	17.9423	22.5037	13.2628	22.5228	50.6239	32.5535	42.104	37.1303	19.1074	14.9636	44.3986	48.2222	47.7452
#VALUE!	Cre02.g117200	'	cell.division;protein.folding;protein.degradation.ubiquitin.proteasom		0.232125	0.920716	0.151378	0.639581	0.172419	0.922957	0.0222383	1192.03	1064.07	1145.77	1177.01	1250.44	967.091	812.666	808.838	1318.64	938.181	754.211	716.89	927.088	1002.32	4307.61	1402.01	1313.32	1319.45	1404.51	1345.8	1185.41	1038.93	1153.31	1373.84	1129.79	1176.29	918.138	1157.1	1278.3	4434.1	222.6	88.1482	65.6989	95.8346	181.518	48.4582	31.5725	27.4975	33.8671	52.2654	30.2368	47.7268	85.7881	61.0617	458.406	178.507	52.7174	62.0687	113.697	69.0157	153.012	69.9311	215.713	176.962	250.946	117.015	138.411	146.162	288.326	647.928
#VALUE!	Cre02.g117250	'	cell.division;protein.degradation.ubiquitin.proteasom		0.954314	0.232895	0.409738	0.713437	0.340165	0.944645	0.0204837	1307.74	1179.71	1290.42	1177.74	543.264	1086.69	723.349	1429.93	2117.69	513.634	920.897	400.017	924.359	841.156	2410.3	1257.07	1290.14	1348.12	1309.28	1290.46	1434.56	1042.2	1764.03	2607.03	1315.3	1443.86	431.991	1313.02	1195.17	3459.53	323.711	99.0522	149.096	55.1055	72.8391	65.1634	27.076	90.6113	96.1968	37.1889	32.7034	126.331	35.4035	93.5153	154.81	200.719	135.418	140.341	107.257	106.54	213.773	151.031	378.033	303.627	305.459	193.41	115.208	34.251	87.9145	668.153
#VALUE!	Cre02.g117300	'MRPL45	protein.targeting.mitochondria		0.362347	0.918721	0.12771	0.595949	0.305255	0.954302	0.81711	296.872	266.993	276.998	284.691	65.7558	262.783	323.705	399.267	349.46	65.5209	224.08	205.07	281.422	326.377	198.592	229.033	248.82	207.512	233.989	214.795	270.795	313.988	298.914	321.2	344.419	261.951	237.966	263.384	274.253	307.458	18.1716	34.8541	40.1903	30.4104	22.6581	28.9579	39.9223	19.0546	19.1631	3.17157	15.393	32.9965	7.82891	22.9951	21.2649	25.787	101.848	41.111	65.2751	40.9058	27.143	26.1191	29.5076	57.284	60.5994	35.6851	26.3348	25.2196	4.90496	44.3198
#VALUE!	Cre02.g117350	'MOT11	cell.motility.eukaryotes.other		3.7271e-06	6.36223e-06	8.67219e-05	2.54233e-07	0.367997	0.547532	0.787185	337.855	238.214	304.025	333.793	24.5575	240.581	14.402	54.452	249.41	37.8577	228.289	51.8715	44.7885	118.718	90.3826	250.871	228.518	208.695	202.744	232.643	296.078	24.5588	57.9189	241.141	127.006	292.639	51.4621	64.013	46.8663	88.2059	131.04	28.4958	21.9888	47.3675	4.2967	27.0093	4.04377	13.2508	46.7545	9.3397	28.2566	11.5133	5.12655	27.5009	17.3667	60.7443	36.1109	48.2477	17.2554	30.4046	44.9458	4.01676	13.1365	17.5935	58.2423	26.074	18.7791	18.144	3.42335	35.2077
#VALUE!	Cre02.g117376	'			0.767818	0.240172	0.996408	0.00636412	0.0114674	0.644673	0.0206562	73.9007	100.964	90.6703	98.8496	269.292	87.8142	97.3037	95.4324	70.4541	241.523	72.2059	83.4537	101.971	142.125	473.439	77.0059	76.3137	59.833	76.0092	87.4117	71.7952	78.8124	93.2465	60.1499	81.8008	75.5207	69.383	85.4678	130.785	276.689	17.8074	8.81333	1.72403	10.6627	37.2498	12.5744	9.76043	8.29483	2.17953	36.1916	9.94108	13.2457	7.07958	15.7011	120.822	4.87189	37.8683	38.5842	28.6194	36.0249	15.2724	11.8337	12.2574	11.5739	12.7226	10.94	9.61496	11.7496	16.7879	49.8588
#VALUE!	Cre02.g117400	'			8.23184e-08	1.9965e-08	8.56904e-104	5.69105e-113	0.440975	0.580651	3.31187e-59	144.714	124.979	130.277	130.824	191.929	143.256	243.892	309.971	235.445	346.343	155.825	226.035	347.043	279.274	307.983	15.9524	16.6716	12.6206	14.2593	21.13	111.464	195.329	210.309	190.88	175.601	117.344	165.314	285.09	206.102	192.458	24.6618	26.7741	14.329	18.6402	30.4958	9.52316	15.8369	3.33684	5.17941	3.04383	13.4052	12.6424	34.6312	12.8217	27.7493	11.7907	12.6354	2.29227	7.59643	11.6879	11.0508	28.5827	24.04	18.6156	37.0598	16.2069	60.6542	19.1863	69.9485	16.3456
#VALUE!	Cre02.g117410	'	RNA.regulation of transcription.unclassified		8.96875e-05	3.88686e-06	0.168774	0.0945581	0.000304456	0.148061	0.000100739	127.909	106.066	95.2789	124.858	165.511	107.559	182.047	217.639	197.265	322.035	106.61	178.917	307.042	270.052	242.776	223.355	186.754	170.975	158.094	177.979	99.2679	154.256	176.688	180.609	166.407	108.644	185.65	256.043	323.789	260.668	21.1407	9.29724	11.1165	23.0455	22.0179	5.55638	15.7384	14.0744	17.5546	26.8128	11.8778	16.2261	7.41094	17.6969	26.2741	19.3102	20.9751	34.8309	4.58223	16.7962	21.7568	36.826	15.5455	63.1572	8.72586	16.958	67.5796	25.2206	117.008	48.675
#VALUE!	Cre01.g045950	'			0.330037	0.161103	0.000391223	0.0772738	0.167611	0.729335	1.53805e-06	259.462	167.496	157.51	194.648	234.216	349.539	78.5798	95.2902	149.043	279.582	492.893	143.348	163.594	139.773	283.479	348.019	315.115	338.419	297.473	312.895	245.457	138.628	236.447	216.609	130.475	259.178	215.733	157.256	369.752	258.244	100.858	27.2718	17.1332	24.1348	18.7218	126.986	8.6686	4.09401	15.8852	106.477	99.4385	6.24355	37.8176	12.5294	42.2031	96.6564	47.4178	48.6075	15.2462	48.2728	39.9222	50.7882	63.2671	129.981	14.6958	9.69411	50.7625	6.51062	67.7461	37.3782
#VALUE!	Cre02.g117500	'HXK1	major CHO metabolism.degradation.sucrose.hexokinase	Starch.Biosynthesis;Starch.Degradation	0.00854487	0.904015	3.99354e-12	7.92832e-26	0.000216757	0.889029	3.74359e-09	922.659	983.433	946.283	967.813	565.484	895.985	1373.47	1405.5	1088.97	627.639	868.295	828.519	1086.85	920.708	822.77	1319.46	1349.39	1240.66	1310.64	1383.51	755.202	935.811	1036.8	948.169	895.879	687.67	682.096	760.335	737.114	764.864	86.6631	79.8538	66.3686	17.707	8.53154	42.5526	96.8404	58.832	41.18	30.0624	82.5104	114.731	26.5858	34.9586	84.3947	113.403	113.656	127.835	133.441	144.56	54.0915	60.612	131.828	136.249	61.7512	56.9054	56.2251	42.8896	45.1525	36.531
#VALUE!	Cre02.g117650	'			0.000447471	6.35537e-06	0.0621405	0.225149	0.0036892	0.419618	5.99577e-12	71.0469	62.5084	69.5612	68.897	63.14	55.9824	109.216	140.182	120.036	175.176	51.1257	91.6592	147.54	251.788	213.871	123.141	139.289	109.794	123.176	143.096	66.8613	108.752	167.397	134.803	122.967	70.3654	115.284	177.923	314.092	293.788	10.4543	11.3675	3.10201	13.4906	13.3027	10.1634	11.2267	12.3446	16.4913	18.8252	17.1528	0.906292	2.98933	8.37527	3.54458	20.7793	9.90361	10.2936	26.0234	28.4698	22.3404	12.1	17.799	27.7948	15.8247	9.38669	30.2368	9.76332	92.1161	38.2941
#VALUE!	Cre02.g117700	'			0.233418	0.0519124	0.594971	0.00053103	0.00076617	0.916462	0.560208	12.8041	15.2919	9.1039	12.5815	10.1736	13.9308	15.8356	4.47923	5.11158	10.7114	15.5078	22.8361	17.1609	11.1294	14.3178	12.1269	15.1063	10.525	13.191	14.4108	12.1376	16.7895	12.2745	5.27988	12.6328	16.7448	29.739	20.1489	12.3203	30.3869	1.46249	1.82923	1.49368	4.33339	3.7696	2.38314	9.32066	1.25072	4.73702	2.68747	0.81902	1.43325	5.42465	1.7867	2.1001	3.72976	4.17991	5.16685	2.67936	7.68212	6.87885	5.8546	8.54658	3.35655	3.60567	12.0294	9.71092	6.99286	2.93264	10.2815
#VALUE!	Cre02.g117750	'			0.259203	0.000136104	0.293751	0.989996	0.396161	0.675579	0.000303188	1.94338	1.13404	1.6035	2.29586	2.40948	0.657708	4.38886	3.69723	1.14285	5.55084	3.12198	7.79131	5.66089	4.66042	5.74972	4.43192	4.62902	4.02516	3.96256	7.07853	3.1687	4.08931	6.20295	3.19475	2.60214	1.80414	6.01894	7.15095	6.32237	4.81183	1.85836	1.10556	0.818397	0.420027	1.04834	0.694827	3.14014	1.60599	0.494747	3.19655	1.11623	2.32713	1.62395	2.78809	2.54419	2.09096	3.49457	2.31582	2.66658	1.81079	1.9014	4.22109	9.41248	1.47059	1.04957	0.527497	3.96799	2.73275	7.40331	1.95516
#VALUE!	Cre02.g117813	'	signalling.MAP kinases;protein.postranslational modification		0.963624	0.868135	1.36089e-08	1.94547e-13	0.18464	0.321746	2.10375e-51	387.689	468.038	445.113	473.066	1029.66	432.121	464.555	427.502	350.149	1249.65	433.965	633.788	496.653	407.415	833.918	130.36	110.454	147.761	127.092	162.157	266.658	227.685	201.641	195.238	226.338	265.901	268.74	287.626	201.253	292.328	99.5508	59.8489	19.4058	71.7291	379.068	31.2575	56.5362	33.3031	44.2082	27.6545	39.5862	167.083	10.5011	8.21738	221.745	35.2095	28.3848	47.4804	31.8169	48.6106	55.5748	12.8942	24.7198	12.0433	10.5533	33.0081	48.5968	30.2757	41.8085	53.8652
#VALUE!	Cre01.g004124	'			0.144374	0.000215521	0.171842	0.000130993	0.0100767	0.969918	0.00595455	3778.27	4333.46	4212.12	4608.36	2739.61	4822.18	3501.95	3676.82	3566.04	1703.43	5239.09	2353.39	2187.41	1898.98	2095.35	2908.37	2939.72	3099.68	2893.64	3064.64	4046.76	2216.75	2234.39	2313.91	2474.41	3637.04	2234.56	2440.05	1141.33	1413.96	300.337	761.596	190.37	381.694	910.853	258.422	219.07	298.405	148.108	261.387	162.449	661.017	333.383	298.21	283.157	295.767	581.882	63.0596	393.002	549.136	48.9261	485.573	171.471	556.76	546.091	445.116	315.03	106.833	113.264	361.957
#VALUE!	Cre01.g046052	'	protein.postranslational modification		0.508991	0.00827992	0.937594	1.41551e-05	2.21765e-05	0.265888	0.000246407	445.061	460.015	404.163	432.918	816.229	507.486	573.44	450.989	384.218	918.428	540.204	1206.55	655.785	518.174	572.714	408.622	371.335	389.673	367.718	322.346	407.43	418.381	377.262	326.716	402.383	424.497	1198.4	671.736	528.638	408.863	68.7036	96.8006	16.3663	9.49389	40.6619	36.2747	66.0384	18.7154	17.9648	31.3959	31.1062	107.596	77.7664	20.7359	17.8168	67.1253	76.9402	64.0047	48.8421	35.7935	21.4127	106.402	36.5338	37.0258	19.019	3.18933	10.8898	60.9478	151.838	115.747
#VALUE!	Cre02.g117850	'	signalling;protein.degradation.ubiquitin.ubiquitin protease;protein.degradation.ubiquitin;lipid metabolism		0.380813	0.197964	2.69508e-06	1.81758e-22	3.98107e-06	0.925878	2.43826e-14	853.26	760.533	844.721	798.68	526.654	830.15	882.388	1023.9	948.971	462.865	807.23	534.198	618.847	777.915	716.383	410.482	374.892	398.842	370.477	326.59	271.994	215.62	204.879	271.152	246.39	209.535	129.759	164.602	155.349	157.37	149.211	17.1656	59.4282	81.2553	72.522	42.6117	30.4975	74.7228	13.0951	41.3078	24.057	71.987	23.9662	37.3297	21.3629	16.5138	106.742	36.0978	40.8075	23.3208	56.2528	47.6424	30.8727	37.7194	21.8216	13.7345	50.5168	21.9335	59.5406	25.5141
#VALUE!	Cre02.g117900	'HEL11	RNA.processing.RNA helicase;RNA.processing.splicing;RNA.processing		0.163333	0.143236	1.20026e-05	0.0479538	0.00625356	0.511573	4.8475e-37	522.392	547.112	581.93	534.798	338.405	660.733	398.337	545.633	426.428	223.369	724.891	249.959	489.651	481.366	329.321	205.354	154.391	133.7	167.787	187.752	311.427	222.838	228.255	229.421	260.862	277.821	131.224	202.361	198.536	198.155	138.065	23.4939	57.9066	70.2451	37.8413	49.2451	29.4843	43.9549	11.6684	6.55688	109.308	51.598	61.6385	5.06363	13.6009	36.8076	64.2233	35.2345	44.4247	39.5061	53.0821	5.70776	35.4552	35.7777	19.1821	15.0932	43.41	13.8998	73.3945	29.1126
#VALUE!	Cre02.g117950	'			0.0784681	1.52294e-06	6.79753e-09	2.8415e-08	0.820319	0.65903	0.831326	351.37	314.879	295.38	292.117	271.333	582.06	339.436	298.815	209.862	472.655	801.705	389.348	421.112	277.581	467.106	316.576	274.699	243.226	279.64	307.491	193.053	170.966	181.682	162.742	187.84	206.854	173.098	176.994	199.515	167.299	64.7773	38.7552	3.54734	6.80032	31.3703	34.443	25.3356	22.139	27.1455	122.048	70.4448	33.6029	12.7889	18.9431	100.123	80.3358	67.1276	25.9239	18.6682	59.3538	21.6807	31.6635	28.2743	31.1786	12.9076	9.31027	49.3407	21.3185	71.214	30.2748
#VALUE!	Cre02.g118000	'PHR2	DNA.repair		0.93808	0.281854	0.917888	0.152766	0.157822	0.941348	9.24829e-06	47.6499	49.832	60.2723	46.5472	19.6252	45.2812	48.7388	46.0318	72.3725	13.6566	44.8847	19.2768	20.8191	47.9463	74.3588	20.6975	14.6781	15.0742	24.012	19.8266	20.4046	15.439	13.992	24.4322	23.6043	20.124	7.8219	9.58216	11.053	22.6236	15.2608	7.0276	4.41837	4.54344	1.72888	8.25295	5.3601	4.9796	5.9348	8.93619	7.76305	12.1305	10.1795	6.45209	3.73105	8.39782	9.57066	6.08257	4.44814	5.83431	6.70904	9.05621	6.85502	2.81056	5.03533	2.40289	2.3716	3.37569	3.00949	7.28678
#VALUE!	Cre02.g118050	'CYCU1	cell.cycle		0.489889	0.642096	0.267679	0.242665	0.819456	0.702812	0.0027671	690.51	821.369	794.258	794.367	1097.78	676.132	932.984	883.101	711.915	780.345	583.924	981.021	945.882	1123.27	706.448	734.712	676.21	669.004	661.93	756.016	540.363	702.432	670.506	574.928	683.278	526.008	697.327	667.36	666.448	616.104	75.2706	33.6253	39.0789	68.9057	48.0846	49.2502	55.3467	31.8106	24.218	118.862	38.8345	173.702	71.9523	56.8913	51.4025	110.148	154.596	112.649	59.5058	204.614	39.2251	32.6982	68.966	53.3944	30.4226	38.7888	115.108	40.803	166.671	37.2958
#VALUE!	Cre02.g118100	'			0.673468	0.0117865	1.5304e-11	0.00549304	6.73546e-06	0.139466	0.383015	57.134	197.966	64.1793	64.2065	754.354	50.3005	167.157	81.3759	116.755	862.628	72.6837	347.076	279.754	194.431	575.097	102.031	96.5428	102.849	119.287	94.5944	18.9582	51.9751	31.0616	40.9162	25.063	22.5555	113.145	96.4385	77.8773	161.41	19.5504	179.618	16.064	16.2504	63.3276	7.16877	56.3359	2.75096	18.2995	115.362	18.6309	65.044	13.5839	17.1383	0.164948	34.2927	9.4346	19.7402	21.0809	5.40186	5.45741	16.955	9.37333	9.31626	7.14874	4.20485	31.965	3.68019	49.4288	10.6087
#VALUE!	Cre02.g118125	'			0.0457127	1.45531e-05	1.88382e-47	1.84655e-60	0.94322	0.242135	0.130352	101	109.413	100.915	108.49	254.57	80.2977	57.3815	100.754	101.822	140.652	70.5034	36.4335	86.4857	54.765	29.5132	128.111	108.721	95.6415	104.749	108.97	0.582547	2.39504	3.65901	2.38693	1.55795	0.482753	0.581142	6.00905	3.22374	0.771369	6.76347	6.05101	12.714	10.3805	34.7228	12.5751	15.8182	8.50857	6.86738	5.8135	4.33041	12.8276	13.5548	6.00131	9.50447	15.2955	29.1981	9.33758	9.12123	14.8074	1.009	2.66543	3.25917	0.705281	0.254142	0.836153	1.00657	5.19707	3.14484	0.733857
#VALUE!	Cre02.g118151	'			0.0500269	5.99771e-05	2.12929e-09	2.07558e-12	0.456873	0.454607	1.5805e-08	92.0052	94.6338	115.789	101.267	251	67.9181	66.1814	92.5972	106.189	113.299	71.0787	29.0234	80.1294	61.9262	27.4741	57.8692	44.8505	50.575	53.5358	49.0476	19.5195	11.5289	9.78776	18.6063	18.0021	18.1331	11.3088	20.3659	10.7446	6.84151	17.6703	13.1252	6.98006	13.4507	9.62917	6.61799	15.0483	4.57749	11.5007	7.74861	14.3747	6.69766	11.9423	2.21696	7.05049	12.2741	23.8347	14.5226	35.4833	5.25246	9.93853	3.63788	4.78888	13.4341	4.65393	4.9878	3.87158	7.24231	1.42709	1.96378
#VALUE!	Cre02.g118200	'			0.261532	6.40663e-05	0.0269152	5.7179e-08	0.0130651	0.927983	0.0445388	101.918	70.7771	83.2388	82.294	58.2646	90.6244	81.5787	90.6708	102.358	115.126	148.377	102.745	91.1408	123.607	256.324	44.7616	51.7096	55.787	57.3627	62.3089	68.8356	63.1028	70.6614	100.671	80.7505	60.3579	63.2273	90.2813	120.571	246.199	24.0397	3.12871	7.23682	14.4238	11.0334	23.3196	21.2275	18.6776	22.7694	12.974	16.3278	11.6733	17.6387	6.81275	23.0158	13.6931	6.33551	4.27673	11.0882	1.74831	22.0603	16.0472	8.3904	15.3203	17.6762	10.553	23.7447	16.2342	26.9144	6.48008
#VALUE!	Cre01.g046150	'	protein.degradation.metalloprotease		0.000759014	0.302682	1.76931e-100	2.10178e-68	0.000147878	0.811698	5.31783e-27	501.091	624.04	620.665	591.345	663.161	615.681	867.362	859.209	691.208	766.089	585.663	686.574	714.446	612.49	680.9	158.909	154.575	150.045	188.084	152.413	459.384	685.596	551.915	538.616	553.349	442.539	386.402	461.954	379.393	505.848	78.5783	51.9232	39.7224	57.7078	73.5346	61.4384	77.5799	66.0302	54.5571	103.529	49.0463	66.0714	35.6822	28.6573	29.8849	37.6505	56.9141	11.7224	28.1242	34.6697	61.4357	115.26	61.5776	58.1588	113.712	33.9482	132.622	74.0356	164.02	109.744
#VALUE!	Cre02.g118250	'SWB1	RNA.regulation of transcription.chromatin remodeling factors		0.462889	0.0514362	4.74091e-42	1.69936e-29	0.0647068	0.733009	2.34862e-20	1050.85	979.135	1041.3	1089.1	863.373	1039.05	887.281	876.946	967.001	1017.92	1013.39	1268.8	1219.96	1173.73	984.708	2025.16	2072.06	2003.17	2048.82	2069.41	1043.12	1085.65	1141.64	1098.96	952.813	1023.1	1446.04	1274.64	1161.74	1080.78	36.5943	45.6288	66.4999	167.401	32.9365	41.9582	79.0411	37.784	69.1415	113.076	51.247	66.2591	108.984	57.5341	73.1613	141.297	233.901	226.836	135.25	168.284	85.9733	147.59	131.909	136.933	90.6532	113.998	326.428	14.0459	165.403	62.1961
#VALUE!	Cre02.g118300	'HEL12	RNA.processing.RNA helicase		1.6412e-06	1.26261e-07	1.85163e-13	6.438e-18	0.277264	0.783129	1.12935e-06	1826.75	1472.32	1521.83	1466.64	611.555	1853.27	388.037	668.654	489.916	76.0698	1907.63	112.792	616.191	459.159	155.085	2699.49	2556.32	2619.57	2332.71	2626.43	1446.08	525.987	515.524	409.176	678.558	1312.53	487.854	357.868	357.539	467.429	534.796	190.34	194.275	146.931	87.2044	88.8248	52.9014	162.447	69.5569	23.6269	350.584	33.378	154.546	112.181	37.9563	1516.82	696.693	387.472	481.98	330.542	118.8	195.214	67.7517	6.06766	255.884	146.889	41.4707	58.0358	143.669	268.658
#VALUE!	Cre02.g118350	'MFT14			0.79617	0.634481	9.73546e-06	8.61324e-10	0.154848	0.531694	1.22478e-29	28.71	36.5598	27.9499	35.0351	148.384	49.1365	22.9394	20.4299	13.1716	198.254	66.7638	33.6049	91.4277	20.5574	55.0653	3.06235	2.07693	2.17843	4.22732	0.595247	15.9761	13.2682	6.49791	3.34565	1.90256	19.0776	11.302	22.0637	5.72817	7.57964	13.5675	13.6629	4.00839	10.7275	59.1443	13.3926	12.5313	8.10299	9.11505	15.4232	21.237	7.65053	21.1184	7.19579	37.3071	3.46876	1.6531	1.70469	2.95013	0.550896	6.19108	9.04178	1.90725	2.8918	1.66346	11.9375	1.2254	2.02316	5.72171	5.31514
#VALUE!	Cre02.g118400	'	cell.organisation;RNA.transcription		0.174774	0.0868875	2.06438e-125	1.3584e-171	0.0823436	0.137066	1.68059e-88	15.4307	30.3127	29.3054	83.3901	53.074	14.7313	22.2529	29.7107	35.0561	51.946	17.5548	23.8178	26.2737	39.698	37.4394	1340.52	1318.35	1468.84	1585.31	1380.05	3.2921	4.65136	2.27666	1.18328	1.21335	3.69991	1.19307	5.87227	6.60613	5.20247	2.11687	9.15322	15.3838	86.1213	4.98107	0.558708	4.29503	6.41639	18.7411	5.1329	2.22557	11.2062	1.05227	8.75493	20.7138	364.089	411.053	151.795	164.112	221.205	3.20363	5.10744	0.785409	2.04951	2.10158	4.48605	2.06645	3.62713	3.62329	2.03347
#VALUE!	Cre02.g118450	'DNJ28	protein.co-chaperones	ROSScavenging.TRX	0.0154369	0.00720576	0.455522	0.00860332	0.0869728	0.980414	1.58181e-24	142.985	184.038	170.373	143.105	188.567	161.353	249.973	216.673	184.457	183.541	149.894	261.799	183.887	210.68	207.479	73.0536	81.8663	91.1521	78.7424	82.4219	62.3654	66.4381	72.6082	82.7869	80.4767	49.0681	74.1952	65.5435	59.539	72.9563	21.0295	32.4056	22.8495	36.1398	14.2014	15.7533	31.82	25.4609	20.5465	27.3223	13.9385	23.6574	9.52142	6.92875	9.76481	19.013	2.02345	6.79389	8.20641	20.4062	15.4925	14.3434	22.8995	13.2036	17.6415	11.625	24.1095	2.40917	32.5174	10.8538
#VALUE!	Cre02.g118500	'COPB2	cell.vesicle transport		0.476834	0.15051	1.39362e-29	1.00313e-16	0.000961323	0.30447	1.08493e-17	5079.64	5258.8	5784.83	5617.83	1097.62	5487.49	4168.97	4532.26	4985.58	1257.04	5410.24	2799.95	3513.34	3583.4	3290.31	1185.7	1054.57	1187.71	978.748	1113.68	5756.33	4497.1	5063.42	5784.91	4746.96	5700.49	2499.9	3574.13	2907.98	3259.57	1592.18	323.82	9.67551	293.249	60.936	320.802	300.379	89.1049	145.641	53.25	577.261	547.969	9.66345	148.477	177.469	223.308	255.341	195.031	209.54	274.27	370.462	478.396	399.546	126.352	323.848	657.339	1307.6	65.2109	1781.48	154.848
#VALUE!	Cre02.g118550	'			0.050405	0.0045937	0.624866	0.13881	0.159925	0.802888	0.0746519	3485.12	4465.5	3796.56	3372.25	17352.7	3006.06	14289.1	13765.9	6533.67	13771.3	3377.67	18486.2	18186.7	9531.43	5986.24	6619.14	7834.52	8022.31	8098.59	6234.73	3248.87	16073.3	16064	8368.41	6553.58	3578.64	15006.5	19121	12467.3	7317.05	1219.5	878.051	349.438	435.522	4671.95	283.417	308.839	1298.86	112.129	845.874	603.164	245.148	1642.98	607.105	1207.26	2233.12	443.099	732.409	1937.6	2067.1	764.387	3914.14	2184	1316.38	1056.26	344.199	1052.76	677.256	1348.63	640.408
#VALUE!	Cre02.g118600	'FTSZ1	cell.division	CellCycle	2.23404e-06	8.81007e-09	2.21143e-15	2.33753e-23	0.0602489	0.64573	0.00150105	3500.02	2627.89	2959.75	2808.81	91.0604	2570.42	56.3856	384.114	1915.15	154.51	2404.2	153.296	242.568	667.636	179.149	4399.25	4986.54	4308.98	4566.47	4270.82	2065.49	121.738	241.331	1287.13	498.021	1918.75	116.741	331.977	102.644	198.659	1264.43	479.055	91.8818	279.658	41.6899	74.493	10.3808	183.521	15.6186	84.2898	164.676	11.8792	36.763	193.793	145.91	1020.74	947.001	394.992	381.188	494.805	131.338	64.5834	150.443	409.52	324.97	222.694	58.6643	9.43096	69.8075	67.0279
#VALUE!	Cre02.g118650	'PHC47			0.60947	0.108984	0.000298204	0.939602	0.000114729	0.462557	2.52891e-18	668.347	618.124	639.145	644.645	76.0908	776.913	585.275	549.753	461.815	55.3456	839.164	287.942	299.704	405.775	140.253	111.061	94.2169	91.9903	99.5949	105.46	239.507	199.036	146.609	175.397	263.476	227.817	96.0608	90.6636	116.322	73.5792	135.419	89.6192	123.466	37.9316	8.9841	45.6053	62.4602	58.2269	37.6994	6.42619	120.317	110.677	10.3239	28.3385	33.3115	20.2344	30.7135	24.6107	17.6517	33.0624	72.9501	28.4501	38.2103	28.8609	57.6179	36.0309	31.8562	11.3525	55.3366	16.9802
#VALUE!	Cre02.g118700	'	cell.motility.eukaryotes.other		0.0214292	0.427985	1.24699e-14	2.35094e-08	0.0267787	0.565741	9.151e-98	592.284	651.249	658.798	685.342	973.163	644.574	944.253	881.138	979.03	1098.02	607.448	989.894	809.389	711.294	617.667	76.8569	72.3082	76.4791	68.2758	80.3837	157.788	168.636	141.759	156.15	213.721	126.132	169.041	169.226	116.923	93.1046	241.888	90.2959	98.3093	72.6602	145.22	63.9993	72.29	122.639	115.339	133.623	65.7951	96.9958	12.0005	44.64	70.7143	34.0592	19.3821	12.5476	27.2962	21.5894	40.4901	28.0756	48.3982	14.4316	38.6517	7.50715	80.7633	26.4778	61.3506	8.90453
#VALUE!	Cre01.g046237	'	RNA.regulation of transcription.chromatin remodeling factors		0.00386113	2.19269e-08	0.149716	1.55253e-05	2.63327e-09	0.115605	0.212948	392.596	425.455	398.095	393.409	495.011	458.653	549.446	564.147	490.448	483.086	409.874	737.822	614.406	659.163	607.33	500.169	482.608	482.761	474.76	505.587	368.855	418.089	411.592	418.383	476.666	373.664	738.653	607.576	663.504	626.553	27.2186	37.7285	40.6958	17.2799	35.7063	54.987	66.6299	22.9557	40.8424	14.9622	21.5275	70.2761	28.7147	38.9929	20.8662	39.1617	22.2004	29.6589	22.2567	77.167	57.813	34.5229	41.7953	56.6165	81.3292	40.6537	74.3925	63.4501	92.4832	42.0526
#VALUE!	Cre02.g118750	'			0.000116067	1.82518e-07	0.0648334	0.532497	0.00264337	0.648734	4.2924e-45	486.134	499.163	491.48	473.575	389.393	501.628	325.204	200.069	229.522	271.927	506.265	387.517	137.044	137.172	121.248	218.911	172.121	193.475	167.151	201.691	404.651	250.463	158.975	204.491	331.148	417.401	329.077	123.744	94.5169	104.484	82.9582	38.2115	58.9186	21.9997	53.9689	20.8988	4.88198	17.6936	4.69672	28.2643	8.45396	44.7257	14.3585	11.1976	1.73039	18.3399	35.4719	6.18983	26.9799	36.2492	44.9259	61.4658	33.1848	32.4137	12.8044	59.8088	96.6829	5.02141	4.97566	41.9121
#VALUE!	Cre02.g118801	'			0.116437	0.350529	9.89789e-17	5.7846e-14	0.158892	0.41539	0.360107	36.2449	36.0677	30.0893	36.4719	58.8294	28.3445	18.5832	26.317	26.5906	58.4961	28.8674	23.1773	33.3228	39.2093	44.174	43.7759	24.7757	28.801	30.2059	33.1344	11.1757	5.29087	6.50642	5.74098	10.0766	11.5755	7.75565	7.67325	17.8142	11.4464	13.8966	10.0368	4.62748	3.2866	16.4585	4.38905	8.05809	5.7348	3.86501	7.59218	3.29703	3.7038	6.337	4.75714	10.1614	4.94404	11.4848	5.89418	5.17651	11.9313	7.17998	5.0745	2.9455	3.06856	6.15399	2.68002	2.46126	3.04436	12.6125	6.75165
#VALUE!	Cre02.g118850	'			0.000151234	0.0552701	3.05137e-89	2.13588e-81	0.553135	0.773329	4.13423e-44	3575.29	3113.23	3138	3647.83	3177.5	3096.1	2572.15	2258.2	2644.37	2054.47	3523.88	2816.07	2687.25	2613.66	2875.76	6757.06	7877.21	8082.45	6890.27	6696.59	2054.94	2283.41	2199.47	2233.49	1599.74	2537	2032.33	1924.12	2018.63	2489	605.52	138.094	469.315	677.694	166.502	251.186	195.468	111.751	104.15	257.402	634.724	408.28	309.712	137.773	445.606	973.489	1279.55	1729.91	1352.52	212.539	589.619	346.984	644.847	681.215	165.737	316.323	289.206	71.8417	125.554	280.201
#VALUE!	Cre02.g118900	'MYG1			0.00140478	5.50391e-05	0.000291642	1.3338e-06	0.14868	0.967987	0.188927	1479.93	1325.23	1481.43	1410.71	544.147	1472.84	722.252	1025.72	1041.49	435.922	1517.77	644.403	817.581	854.307	578.18	1054.51	1009.33	1004.32	1003.48	1090.11	965.824	539.084	615.764	710.132	720.566	1037.18	490.235	617.338	507.707	616.283	53.6997	130.716	25.4534	69.1479	48.8325	80.8785	70.3598	79.3905	30.0763	48.4257	97.96	81.1755	26.2603	34.4925	42.7763	83.7308	201.003	93.0999	95.3888	139.045	108.634	97.5577	56.2991	119.209	68.9362	33.8031	57.019	41.6969	80.7751	28.911
#VALUE!	Cre02.g118950	'PRPS17	protein.synthesis.ribosomal protein.prokaryotic.chloroplast.30S subunit.S17		0.000244304	8.45211e-07	3.42351e-16	1.43175e-28	0.000461363	0.382525	2.19389e-16	6751.15	7349.91	6970.62	7071.83	11028.2	6911.54	6835.67	4285.13	3517.59	3868.33	7779.94	5948.29	2042.92	2991.35	1688.17	14236.2	15421.3	14682.5	15932.6	14432.6	7928.23	8130.26	5463.7	4466.55	5832.11	8912.69	6478.36	2975.34	3013.88	2353.82	1778.71	959.612	147.916	192.22	621.048	192.407	193.872	52.5272	137.791	647.063	452.115	689.44	234.53	215.391	471.471	1286.73	1117.45	840.993	806.326	744.572	1798.36	598.646	450.815	384.994	172.527	655.62	1609.41	196.877	672.214	163.041
#VALUE!	Cre02.g119000	'PEX19	cell.organisation		0.00171242	0.216709	2.60786e-05	0.0187651	1.92602e-11	0.607294	0.00460996	670.422	647.224	645.017	654.367	165.822	776.477	1034.74	1077.36	829.215	381.994	874.67	294.946	462.671	383.904	386.788	364.36	417.615	354.798	380.616	359.562	457.35	733.489	661.994	629.061	601.894	428.793	218.005	285.043	286.322	233.977	89.0416	12.8028	49.4314	22.5491	11.3033	28.8441	60.106	19.7656	50.2282	56.0672	34.2956	60.3391	56.2296	37.7136	18.8011	37.4693	61.1227	43.0202	51.7327	25.8116	73.6625	145.784	146.456	152.158	130.915	33.7992	16.7314	46.5407	79.8326	27.0318
#VALUE!	Cre02.g119050	'CER1			2.3387e-05	0.0239162	0.0151351	0.183879	3.73809e-05	0.565326	0.053236	359.736	345.121	379.903	416.735	118.939	521.651	719.151	687.496	663.84	395.371	725.249	331.551	386.433	253.074	694.452	367.262	373.228	392.356	361.898	381.317	312.06	653.739	643.16	609.585	559.422	275.598	249.257	281.214	284.198	538.569	79.4207	37.931	8.01381	38.8589	27.6959	30.7177	34.6347	75.4189	34.7885	11.3367	51.5028	18.465	45.2227	12.3234	68.2795	25.9073	44.2404	17.8861	20.6975	46.4222	11.8614	67.3134	140.26	161.686	112.319	18.9243	36.285	23.5472	50.661	60.425
#VALUE!	Cre02.g119100	'CER2			0.0011823	2.8736e-07	1.32657e-07	2.92629e-18	0.000599272	0.753642	3.15627e-07	146.556	144.722	161.175	164.313	59.3867	145.173	99.6946	80.6683	84.0465	45.7511	132.166	39.1164	46.5745	87.3053	80.3242	82.8833	81.0972	75.8238	92.3435	78.7763	73.1991	33.953	31.5104	46.0128	41.1959	59.8048	16.952	13.2264	27.1449	31.7504	25.2491	16.3463	14.7209	20.3233	2.25605	16.6366	15.642	5.63956	9.42984	11.2497	12.3646	1.66632	14.4039	5.05835	11.3079	19.6278	1.03715	6.03457	13.2095	13.3726	17.0678	14.4207	16.728	9.76169	3.85787	3.60163	4.88775	1.11577	9.61048	8.5603
#VALUE!	Cre02.g119150	'			0.165868	0.162888	0.0352571	0.683741	0.0150991	0.562727	2.39499e-25	353.182	354.077	317.801	334.368	255.513	436.999	422.184	360.534	337.49	331.857	501.023	448.117	289.152	311.385	302.552	176.213	153.149	163.756	164.195	158.969	191.701	250.663	238.975	240.778	184.854	208.059	191.043	179.818	124.713	160.971	42.0748	31.22	32.2999	32.6943	20.5476	60.278	30.0288	37.5338	20.9273	22.6605	44.0055	47.8306	14.9937	16.5052	4.05563	6.93691	18.2439	25.5976	18.5122	2.918	21.1529	81.3386	42.5883	90.6844	6.29777	7.3042	124.623	30.3167	82.6738	23.0384
#VALUE!	Cre02.g119250	'			0.256142	0.0676897	2.35341e-13	2.88753e-14	0.986712	0.916411	1.92469e-08	29.4128	26.5308	20.0231	22.7244	22.3201	19.772	32.1205	43.8452	43.0486	19.6876	21.6912	19.7169	30.7729	82.7644	31.7238	46.0089	49.5552	44.9508	52.5947	46.1374	5.2521	16.1581	16.1127	19.5973	14.1637	8.18208	6.52711	15.2124	26.3467	16.5084	9.80335	5.86608	4.35898	6.33657	7.30491	4.4621	3.39315	9.23546	7.87323	7.75401	2.0151	0.763536	6.63862	0.552585	3.17556	11.2879	10.1182	8.40414	14.9937	4.48248	3.62185	2.86482	9.38446	12.6105	6.56263	1.76786	5.41789	7.54173	9.34201	5.7031
#VALUE!	Cre02.g119300	'			0.038212	0.0567125	1.37579e-105	2.86737e-120	0.960062	0.594011	8.24081e-19	124.113	109.077	126.873	145.644	71.0468	87.3128	113.165	107.939	83.3593	56.837	76.7774	58.1871	101.497	172.353	71.3344	252.947	269.467	274.436	274.767	266.667	13.8657	18.8054	17.0325	22.7022	9.3477	17.7985	9.27812	15.2433	18.9213	18.8811	27.1223	19.1303	4.65628	18.8524	16.3895	6.97704	17.652	10.6397	9.79254	4.30838	12.81	8.94604	11.9641	19.6393	1.60285	41.0518	31.547	48.1166	45.942	59.7014	5.27908	4.67504	3.759	2.01363	1.52485	10.1698	2.61762	2.54392	10.6102	7.72657
#VALUE!	Cre02.g119350	'			0.721742	0.0507376	0.000106309	2.38345e-16	6.10711e-05	0.452152	0.0157938	343.007	352.719	377.664	360.552	178.017	323.467	340.528	378.101	361.658	149.92	295.795	144.45	261.525	430.62	216.66	394.582	373.079	372.061	340.478	359.592	209.828	270.901	270.067	236.484	226.486	208.408	99.2473	144.204	198.822	161.277	41.8401	39.4089	35.9986	18.6651	23.0199	50.3187	34.7351	19.2961	53.2081	17.3913	27.9013	35.2464	18.4594	17.0631	2.11896	39.5589	84.1417	48.6161	11.9447	62.7363	23.1983	58.7046	26.0079	18.1946	29.0364	28.9935	28.6407	11.035	27.6256	25.9883
#VALUE!	Cre02.g119400	'			0.106479	0.104026	2.25373e-20	6.20094e-20	0.832193	0.581863	0.0286019	574.999	438.186	491.355	475.5	106.696	459.81	225.149	346.354	575.918	99.0391	452.068	237.539	275.447	420.059	290.563	343.328	299.131	291.995	258.41	291.764	115.017	56.001	74.5847	141.816	108.717	121.495	99.0096	72.3583	107.902	104.556	128.294	13.1032	14.6451	29.8715	21.8615	11.6653	5.24354	16.2147	31.1515	12.761	15.229	31.7056	21.2584	18.8675	39.5883	68.7712	100.837	61.2088	57.861	29.2588	19.2738	13.1793	21.4855	24.4142	6.22806	14.9193	25.9936	10.6325	36.2167	18.7818
#VALUE!	Cre02.g119450	'			0.0545776	0.000586015	0.234908	4.42369e-05	0.00175132	0.594866	0.0198183	1551.24	1511.03	1696.17	1485.2	780.343	1274.17	966.567	1171.95	1628.26	700.763	1129.89	853.837	980.216	942.828	1055.69	1186.1	1023.54	1116.7	988.104	1097.46	1222.26	861.963	1125.9	1404.61	1024.16	1149.36	596.229	828.383	620.053	1049.89	424.847	61.9473	150.416	151.178	175.728	120.075	12.8039	35.8013	85.8415	43.7151	17.4346	44.4112	40.5663	43.0443	28.2848	280.099	121.585	179.598	108.656	44.0184	190.862	176.505	315.815	269.52	351.784	149.572	87.5616	72.1703	141.342	191.823
#VALUE!	Cre02.g119500	'			0.371852	0.00096566	2.10439e-06	0.667466	2.18668e-07	0.23948	7.6288e-05	486.058	494.661	528.783	502.706	817.195	448.971	669.51	556.159	506.785	908.085	477.343	672.197	771.069	787.033	1060.66	731.677	698.166	713.423	711.012	691.397	444.873	613.041	593.449	478.693	537.442	445.773	735.466	801.448	999.802	969.17	16.1057	29.4024	47.7123	54.6188	130.715	20.692	98.0084	21.4826	36.7486	22.4226	52.1438	19.6837	79.9112	16.4059	122.855	103.771	34.7428	33.8847	20.9958	85.1475	59.0979	56.9819	54.8839	25.9858	16.5107	24.7547	20.3758	45.3013	33.23	85.7116
#VALUE!	Cre02.g119526	'			0.0275262	4.59576e-09	0.498781	5.73333e-06	0.000856541	0.766307	0.509824	1.8137	3.30454	3.13093	5.94065	19.1718	0.981054	8.76246	12.0921	8.89324	29.9936	5.0387	19.3607	18.8073	31.2764	61.1977	1.42468	5.44985	3.53529	3.46884	3.93177	0.502762	8.79603	8.90502	4.62297	5.10507	0.919695	9.718	14.349	16.0587	34.3633	0.303181	1.42816	1.60936	3.03875	7.27587	1.69924	8.20044	2.11554	1.78024	14.1109	3.42415	1.02439	4.61889	8.7878	3.27753	0.747925	4.15861	3.92592	1.65371	1.23398	0.870808	4.25694	8.86074	2.13286	5.11314	0.815361	6.05753	4.82498	4.11719	4.49812
#VALUE!	Cre02.g119550	'NIP1	PS.lightreaction.unspecified		0.0596096	0.216739	7.72098e-09	1.98826e-20	0.000352961	0.910123	8.74489e-11	10896.1	9098.19	8967.83	9029.87	3598.64	9588	12210.3	14233.1	10874.8	4578.61	10328.5	5024.22	8335.75	7048.93	5433.16	14420.4	15437.3	15705.1	14888.1	15082.4	7454.32	8902.81	10273.8	8830.98	8703.08	7929.69	5275.53	6115.63	6382.75	6255.24	2181.13	275.243	660.907	220.475	199.606	672.446	669.213	383.062	699.781	71.8884	319.152	303.42	298.367	362.257	385.976	2208.97	3167.97	2821.75	1948.1	2257.86	299.583	1303.44	995.434	818.451	1112.49	843.682	1737.51	194.404	1269.23	514.024
#VALUE!	Cre01.g046324	'			0.147872	0.220259	1.60317e-39	1.47064e-36	0.406456	0.765824	2.50237e-80	82.7448	110.069	99.1401	86.1764	150.821	124.961	104.712	82.8603	59.7281	64.6749	121.773	150.308	67.9209	56.9548	29.4397	8.0658	5.6275	6.39533	6.36099	4.83033	93.0571	78.4628	49.9669	50.5664	71.2709	97.0646	90.6799	71.0065	39.1442	26.8279	25.7783	9.81894	13.101	15.5448	15.8196	9.2197	11.4031	18.8033	7.48828	7.74565	19.6651	18.9469	11.7957	6.36272	8.54092	8.94885	4.00024	0.35192	3.12113	3.386	23.2907	12.5223	23.664	13.7725	13.6999	27.7496	43.0055	16.8821	24.7903	6.35465
#VALUE!	Cre02.g119650	'GNT3			0.445332	0.00376823	0.00112931	0.364072	0.0257115	0.309949	1.44655e-22	62.7978	55.8956	71.1667	81.859	193.603	47.2066	71.1395	118.92	85.1877	249.271	54.553	54.7281	292.838	234.644	177.01	34.0686	17.807	19.6327	15.0722	19.0372	9.68973	10.643	13.3078	13.1713	9.86776	5.81413	5.62125	31.585	33.5784	31.2303	5.24312	15.361	5.49256	9.99079	23.8701	13.9877	17.4464	8.14977	16.2845	26.7983	3.20787	7.376	33.8662	3.36343	12.2659	11.8391	5.56409	1.57883	0.271355	2.72151	2.07172	1.10937	5.24102	10.4621	3.82594	2.27581	4.20794	4.99073	8.28104	11.633
#VALUE!	Cre02.g119651	'			0.120656	0.0914913	0.408277	0.319404	0.0365782	0.629835	1.03295e-20	143.981	118.158	130.411	123.975	66.532	122.713	70.608	119.407	132.005	47.9076	99.2681	57.3094	108.38	113.968	117.185	35.317	35.2889	30.9751	41.3756	40.1407	59.4195	48.307	46.2684	62.1866	43.3428	55.89	14.4132	49.5244	39.5743	47.0735	38.8062	16.3046	16.0069	12.7393	1.82909	26.275	2.83114	1.50726	9.7776	9.91542	7.81513	5.32199	5.86693	8.628	20.0292	17.0954	11.6665	12.5833	4.64165	3.9468	8.45355	18.3378	6.23212	3.72045	14.317	16.6555	7.26289	4.15273	14.6714	3.91634
#VALUE!	Cre02.g119700	'	cell.division;protein.degradation.ubiquitin.proteasom		0.0318674	0.847181	2.59719e-05	0.0418738	0.0895724	0.8125	2.32929e-05	702.659	692.841	765.593	732.746	565.593	564.316	387.578	425.645	672.902	594.352	506.876	486.958	522.892	688.39	2242.43	917.199	972.298	1002.16	1031.17	935.006	763.765	531.24	596.952	778.51	518.911	804.848	576.122	681.941	708.581	1704.54	118.648	86.1122	71.2271	30.6731	23.1332	59.6999	71.9031	21.0284	31.8283	73.6621	32.436	78.8758	97.0675	74.278	123.418	161.596	27.3377	129.536	131.988	37.2529	128.8	169.349	208.191	146.013	228.766	129.442	60.6669	128.194	119.952	363.913
#VALUE!	Cre02.g119751	'			0.36107	0.000583165	0.000398325	0.435296	0.00590753	0.567514	0.031189	41.0607	67.0275	54.2791	53.282	335.622	37.4407	123.15	77.3719	39.8396	446.665	35.3233	281.813	221.974	121.753	283.317	52.6492	53.676	56.658	62.3732	48.3312	19.7801	48.1011	35.5206	20.9806	33.8238	23.366	80.3709	69.5966	47.7249	53.4867	11.1267	9.27784	2.34994	15.5821	65.2627	3.4011	13.3159	5.37762	3.95134	87.0452	7.92703	82.1946	23.4371	8.33507	70.7978	2.86234	13.9322	6.21917	9.30066	4.35164	5.70391	8.09402	10.7039	6.63993	7.27332	12.0728	9.95938	7.81509	9.59164	16.0474
#VALUE!	Cre02.g119800	'			2.18289e-05	7.11992e-06	0.159264	8.6509e-05	0.00436128	0.268767	4.36559e-05	374.647	309.874	383.395	349.471	13.9388	351.234	5.81662	51.9194	252.96	25.4942	322.85	40.5669	34.0547	77.9611	99.3428	69.0858	65.7183	71.1565	76.7479	66.1318	142.75	16.7976	19.1161	83.7679	49.3994	130.861	5.36279	14.8357	4.03268	28.0709	199.503	70.2646	30.2874	31.2208	4.22672	61.3843	1.67841	25.4886	19.7383	17.7944	66.9588	7.46578	9.87438	15.0846	6.83022	38.5693	24.8064	4.11716	35.3552	24.7298	41.3799	3.90408	4.28567	39.7073	18.8938	1.06858	3.04508	2.4962	1.81192	9.90448
#VALUE!	Cre02.g119850	'PDE9	signalling.in sugar and nutrient physiology.misc		0.0772176	6.40663e-05	0.169452	1.67652e-17	8.11459e-11	0.953622	0.586355	1363.61	1549.13	1476.2	1422.46	3098.95	1492.46	2252.68	2076.16	1416.76	3667.96	1323.03	870.735	1181.04	953.704	1023.95	1677.03	1487.78	1620.7	1581.99	1779.56	1221.04	1696.12	1647.92	1226.15	1353.37	1132.38	512.195	751.718	603.47	664.307	121.922	181.063	124.63	113.98	319.257	96.5629	44.9676	212.346	107.282	183.299	75.0107	77.9117	134.902	71.5509	32.5099	229.866	274.575	286.361	151.245	233.458	55.5915	125.242	45.2296	80.4515	32.1504	61.9499	84.3145	121.891	61.4806	171.802
#VALUE!	Cre02.g119900	'CEP6	protein.degradation.cysteine protease		1.6292e-06	0.837301	1.57219e-10	0.928036	1.08415e-10	0.579165	0.839235	2337.11	2370.29	2491.92	2408.66	1706.46	2467.74	3308.46	4415.86	4301	1958.11	2440.95	1731.9	2655.2	2622	1868.29	2220.29	2396.64	2404.19	2233.49	2242.94	2762.19	3770.39	4740.52	4670.38	3934.13	2826.7	1876.37	2896.85	2907.9	2310.6	118.279	106.173	292.017	51.3271	159.934	86.9438	195.244	71.2975	139.329	91.6001	65.7026	100.918	97.5056	114.778	25.6543	101.759	147.112	156.068	109.091	57.461	243.559	474.609	707.111	873.199	458.721	96.1083	84.6349	241.149	511.211	310.13
#VALUE!	Cre02.g119950	'			6.94534e-08	3.76518e-10	0.000937575	1.19633e-07	0.0669956	0.678857	0.0134903	455.671	460.984	510.615	535.382	394.273	431.7	756.218	941.461	957.145	1019.4	429.556	716.823	1101.1	1103.66	1390.14	506.632	524.231	517.971	532.109	556.839	498.595	715.463	816.555	977.65	797.286	494.876	766.692	985.997	1078.6	1228.51	29.7665	20.9424	30.4567	17.5553	42.0248	54.6531	45.914	27.8338	18.2603	130.074	18.3803	40.4448	48.2688	9.07309	179.94	15.7169	56.2555	40.9534	57.7696	42.9539	75.2385	88.6204	178.272	104.364	67.5921	71.2684	30.1589	48.7956	80.2652	104.312
#VALUE!	Cre02.g120050	'			0.976752	0.000783467	9.48005e-10	1.14445e-23	0.00036392	0.883506	8.51917e-12	362.64	317.192	365.459	353.495	270.133	358.827	346.813	408.964	365.699	208.085	330.826	173.805	292.127	278.173	237.992	532.589	560.33	523.78	607.965	550.684	344.586	397.715	376.913	367.588	371.549	331.812	212.991	277.522	305.419	313.084	14.5987	24.1592	20.1052	29.5794	17.1586	24.1679	36.8507	5.6897	18.8862	16.7083	18.2525	26.5209	18.0786	7.68249	12.5175	50.4158	67.5714	56.4301	41.9355	18.7031	46.7259	24.6211	62.4377	48.5858	31.7474	36.4196	36.4526	13.3135	86.3894	51.3865
#VALUE!	Cre01.g046500	'			2.50592e-05	0.160527	1.15183e-17	4.74235e-17	0.663704	0.523692	0.0035098	64.5228	57.5882	66.6119	67.9115	30.5732	31.9063	1.69408	8.52677	52.4033	23.6741	34.8396	3.34374	40.901	45.1505	118.67	78.7915	86.7626	84.844	85.9717	89.4653	18.9387	2.31758	2.98638	9.08663	8.61477	12.1498	0.978831	7.33006	5.46397	28.0267	21.7411	11.6636	18.6505	38.037	19.7484	4.78865	0.550155	0.257901	18.5237	12.574	4.22595	2.00897	16.6437	9.3602	0.219258	15.754	24.9159	11.2811	15.4094	23.7262	13.3833	2.68946	1.34684	0.336574	7.26677	3.33237	0.891239	4.26768	2.11078	7.94071
#VALUE!	Cre02.g120100	'RBCS1	PS.calvin cycle.rubisco small subunit	CarbonFixation.Calvin	1.22965e-07	2.50238e-07	1.81053e-29	8.42136e-44	0.000126152	0.0814258	3.64698e-18	86213	82553.6	73330.8	70955.8	61803.6	80381.8	50348.1	40525.3	25164.7	23673.9	81079.7	62652.3	28338	23688	20075	120195	131713	131019	125560	124915	78812.9	41964	42768.5	30768.4	28965.9	81297.4	51184.5	24178.1	15954.8	14419.4	4593.49	9395.53	4390.82	8612.18	2896.27	1056.97	2594.58	1335.28	740.956	2689.46	3096.9	11535.9	3998.61	2347.56	3050.09	3661.36	12535.1	568.256	4906.62	10428.4	2761.38	2630.98	1449.08	2922.1	787.206	70.2789	3323.43	2687.69	881.349	823.806
#VALUE!	Cre02.g120150	'RBCS2	PS.calvin cycle.rubisco small subunit	CarbonFixation.Calvin	0.120921	0.086773	0.461459	0.000729383	0.00403099	0.273312	0.0801801	111704	114214	92077.3	89211	333014	105156	179606	189890	124086	289579	118532	176069	172877	189347	160229	150947	165942	159513	160946	152645	120138	234255	227788	158636	142939	135298	228435	266882	329456	236530	8084.65	23035.9	19950.1	10733.4	36503.7	9191.61	26941.6	24612.1	23833.8	39754	7890.52	13871.2	12461.3	10286.8	8748.69	7807.67	5194.44	1515.65	3997.66	7299.45	18915	27903.2	39829.3	43031.2	9699.31	18138	34971.4	18578.1	48009.7	12123.2
#VALUE!	Cre02.g120250	'STT7	protein.postranslational modification.kinase;protein.postranslational modification;PS.lightreaction.state transition	PSLightReaction.Cyclic Electron Flow (CEF)	0.0343035	0.939772	0.162787	0.79432	0.0962087	0.579005	0.0653672	3469.3	4540.93	4038.46	3483.66	12595.9	3408.28	8966.08	7535.54	5278.8	10892.3	2866.75	6963.6	6415.88	4680.62	5177.62	5799.72	5920.19	6175.51	5921.31	6022.86	4879.89	11031	9888.86	7543.48	6732.94	5050.63	9032.52	7939.21	7010.58	5657.98	247.12	653.555	153.571	214.718	2016.56	286.821	249.491	734.058	141.939	577.663	64.6644	683.041	694.275	253.792	61.9875	251.264	278.184	466.155	302.232	847.253	327.118	929.503	482.918	657.827	901.355	341.51	241.629	311.006	255.087	723.084
#VALUE!	Cre02.g120301	'SELH1			0.934412	0.90512	0.388644	0.313821	0.0393056	0.34625	0.0738875	2403	1991	2155.22	1246.71	532.104	2190.35	2793.2	2714.62	436.04	611.387	2395.22	1720.86	1542.15	1640.54	710.428	2116.39	2057.23	1952.85	2086.09	2019.84	2322.2	3069.82	3001.72	2497.71	2386.12	2627.91	2252.2	1752.62	1828.88	1642.83	393.172	205.254	126.153	1278.61	33.2397	79.2121	33.6588	108.199	50.6343	43.3159	360.086	43.0987	70.1546	264.039	66.057	228.075	282.756	47.6676	332.092	94.7184	368.823	173.447	283.026	360.299	89.6282	313.951	292.866	67.731	87.4163	96.2937
#VALUE!	Cre02.g120350	'			0.977718	0.428998	2.17841e-101	1.48395e-105	0.957139	0.973643	2.85212e-188	212.844	246.232	243.354	247.673	219.413	268.142	226.715	260.763	220.148	197.907	240.361	238.77	269.815	279.707	234.017	27.3842	22.0076	19.7133	20.287	17.3291	202.03	153.206	124.575	139.622	175.808	166.267	154.185	216.866	135.317	150.747	34.0024	15.3277	20.1483	1.55986	20.1371	18.5239	19.4876	58.6028	8.80011	15.3188	15.5272	32.1773	5.73493	9.49853	4.27894	12.3057	5.35853	6.43134	14.337	2.52132	80.7335	37.6732	24.0572	49.6047	6.23095	6.37413	67.2902	32.3725	74.9567	4.98483
#VALUE!	Cre02.g141011	'			0.323948	0.00723199	0	0	0.404571	0.0131944	1.58357e-06	1317.9	1247.08	1425.58	1405.37	1618.82	1178.87	1417.15	1461.83	1148.71	1215.28	1375.83	807.365	1229.51	1117.82	1103.95	1807.56	1927.34	1823.09	1776.62	2120.63	37.7098	26.8705	20.7	25.6892	28.1852	36.1852	24.4138	25.9594	17.7735	23.6055	242.605	117.648	49.4646	214.375	362.584	77.9276	245.193	33.9214	213.959	283.11	211.252	34.3442	102.274	106.663	20.8893	266.223	392.46	363.977	435.864	437.449	5.22891	5.91792	1.72969	5.16054	6.35891	2.30962	4.61968	5.33263	4.59427	6.14596
#VALUE!	Cre02.g147900	'PYK5	glycolysis.unclear/dually targeted.pyruvate kinase (PK);glycolysis.cytosolic branch.pyruvate kinase (PK);lipid metabolism.FA synthesis and FA elongation.pyruvate kinase		4.39273e-10	3.33939e-07	0.0867267	0.137573	0.890921	0.489807	0.113003	5342.51	7115.52	6507.75	6052.48	11681.3	5743.48	4529.66	3819.71	2923.98	2642.88	5570.59	5200.71	2748.57	4093.84	2582	6141.7	5815.03	6478.22	5701.54	6106.18	7113.68	5560.09	5187.69	4339.92	3848.86	7328.76	5693.78	4929.99	4895.41	3881.65	536.996	884.249	315.502	348.828	1588.22	617.821	284.705	90.8116	206.467	258.392	333.312	887.934	515.032	378.178	875.982	768.529	941.965	667.829	423.169	703.984	436.337	267.131	379.054	489.935	432.825	252.462	656.228	442.604	132.03	211.827
#VALUE!	Cre02.g147850	'HSLU2	protein.folding.chaperones and co-chaperones.HSP100s		0.334691	0.216739	1.29992e-44	3.46985e-56	0.236312	0.540887	5.67457e-18	552.402	615.709	599.571	550.483	687.964	595.309	681.754	680.7	542.884	724.866	537.901	834.673	691.827	631.726	543.588	243.005	252.827	224.097	260.725	253.625	504.013	609.101	525.136	496.011	475.726	529.79	689.064	671.248	493.747	482.745	74.0765	12.7737	58.4209	73.8768	22.3486	47.791	39.7402	45.2134	40.14	56.4915	37.3816	80.5439	58.3726	22.2668	2.02205	57.1047	43.3203	18.9049	18.0952	36.5106	131.407	76.5475	104.105	56.0325	39.0495	23.5846	186.662	17.6349	130.581	38.5801
#VALUE!	Cre02.g147800	'SEC14	transport.misc;protein.targeting.secretory pathway.unspecified;DNA.unspecified		0.334066	0.0216898	0.225126	1.569e-06	4.41072e-09	0.485371	0.852712	245.88	317.629	325.196	309.246	393.679	306.049	279.5	183.201	156.553	591.787	302.682	536.643	341.823	333.978	631.5	334.922	341.868	328.404	348.462	324.682	379.698	365.5	249.942	223.497	300.663	433.909	609.423	418.979	504.052	838.658	51.6549	31.3078	34.7801	16.9529	41.2811	19.4352	21.8789	33.6343	25.5291	39.3767	17.8282	15.95	11.0531	11.2104	59.3177	35.5255	29.5571	18.8618	18.4221	34.46	43.2299	41.4941	32.3332	21.7994	39.8901	29.5607	206.493	9.00117	93.3787	121.751
#VALUE!	Cre02.g147750	'FAP209			0.000394317	1.61956e-06	0.24861	0.388069	0.043421	0.797178	1.36411e-19	170.336	159.615	173.563	165.369	143.94	167.508	114.052	47.7814	41.2684	84.1165	211.314	78.8551	38.1263	17.0553	9.07799	75.6579	57.8188	56.2401	56.609	63.0657	158.574	82.7903	42.166	31.4415	114.869	152.708	86.4808	31.0753	24.4938	8.7723	9.80404	16.8979	36.1411	12.6115	11.4995	6.73665	18.327	8.52434	3.27156	5.2806	43.597	11.9868	15.6872	4.68812	4.24261	21.2265	35.1902	25.9908	17.9961	12.3893	11.6177	9.04939	13.0862	14.7459	13.3733	11.8027	24.6075	1.8057	17.0384	13.7427
#VALUE!	Cre02.g147700	'			0.290448	0.0309086	0.12705	0.0501318	0.000128808	0.943628	0.000784507	642.746	612.467	606.731	596.775	315.661	632.021	561.993	705.629	679.928	470.302	692.175	246.774	530.013	512.529	411.644	434.94	445.154	481.891	384.422	431.985	448.426	508.624	475.943	464.568	503.947	476.768	280.838	416.422	345.357	335.315	55.1733	17.9241	30.7447	59.604	20.5103	21.0507	19.8276	23.1123	10.7592	25.5353	23.9957	22.7363	65.3712	20.9892	21.6884	19.011	31.9674	32.2048	42.3306	43.2336	98.4001	50.9178	56.0733	42.9955	107.102	21.9095	13.4296	44.1174	29.106	8.81865
#VALUE!	Cre02.g147650	'MPI1	minor CHO metabolism.others;cell wall.precursor synthesis.phosphomannose isomerase	CellWall.Nucleotide-sugar metabolism	7.11693e-05	6.38022e-07	1.91494e-34	9.47528e-23	0.0115822	0.579247	5.59612e-108	289.906	287.298	278.959	295.683	308.57	221.714	159.119	163.303	152.032	278.521	223.205	190.162	151.549	133.784	176.593	45.2668	43.4359	59.2616	43.7001	48.7274	246.913	155.462	116.67	177.704	157.926	239.864	97.0684	147.16	81.8866	108.317	64.4241	34.2956	19.9485	32.8656	18.182	35.0432	10.9633	4.66153	17.9573	22.3937	23.2832	24.7911	17.0885	13.1911	28.7572	25.6023	14.6936	13.6304	16.873	18.5104	48.6441	68.345	32.329	25.5201	28.3848	30.8937	37.3673	42.0754	26.6805	3.65072
#VALUE!	Cre02.g147600	'			0.8379	0.0050106	0.225863	0.435299	0.66733	0.261911	8.58689e-47	143.254	169.519	142.896	130.423	196.887	190.329	255.795	153.228	50.7242	181.705	226.763	124.276	84.4062	25.5277	24.6212	44.3254	48.7888	37.3929	36.4531	46.7827	113.174	117.148	67.0225	24.1508	58.088	139.561	75.9729	85.3266	39.5482	10.6795	28.0959	47.6994	10.7172	9.3772	34.0916	10.0442	30.1459	25.2283	19.6949	24.7283	10.6439	32.5902	15.5594	7.04037	3.86062	0.348534	1.47702	6.25888	7.77426	11.9351	39.3245	16.9904	4.99753	4.46048	4.05434	37.3687	20.2208	12.8096	8.37614	9.76074
#VALUE!	Cre02.g147550	'			0.970959	0.0607004	3.97059e-32	5.43556e-41	0.224203	0.726816	2.78091e-10	376.278	332.006	368.809	389.594	295.131	323.363	276.568	319.821	411.896	435.296	300.603	439.539	498.639	439.235	378.7	181.163	163.266	151.801	171.591	172.239	403.636	327.034	374.913	434.268	427.512	368.452	411.997	557.026	396.848	453.794	87.4616	2.82154	24.6756	28.1852	17.9003	25.2113	18.8446	13.9097	20.7312	8.60968	9.7081	25.9503	7.57572	32.9207	12.0908	18.6579	39.3375	37.0636	48.6716	50.0831	27.462	26.9553	30.3724	9.78995	18.9234	31.8374	95.8673	39.5391	95.3079	23.9188
#VALUE!	Cre02.g147500	'			0.0913356	0.955153	0.000253774	4.31793e-09	0.10182	0.951409	0.158639	258.597	298.399	303.081	306.004	321.768	255.927	334.745	292.913	257.391	180.521	249.202	372.75	294.87	328.225	230.968	210.056	244.714	229.267	255.716	228.647	295.572	316.26	304.87	264.751	280.175	289.189	323.3	338.242	318.773	408.177	25.1207	43.957	17.2266	14.2203	37.8095	26.0611	18.029	20.7705	27.9151	24.6953	18.6056	35.0219	34.8197	7.77859	37.3965	20.5505	23.8842	42.5051	29.898	20.2156	14.4273	30.1269	56.7024	59.5195	23.8373	37.5741	61.1976	13.8907	76.2599	106.89
#VALUE!	Cre02.g147450	'			0.480669	0.485195	0.191482	0.040457	0.00505805	0.174182	0.00474783	298.028	301.452	280.855	302.125	431.652	317.153	395.054	388.714	328.813	304.729	359.685	314.539	387.626	311.672	292.646	258.502	241.267	251.606	250.522	260.619	183.731	247.754	277.772	230.98	239.454	214.496	206.026	257.651	354.822	681.739	73.7933	51.5905	39.6003	18.5342	15.0278	48.6478	10.5417	15.5357	10.7132	33.2944	36.5766	14.1791	33.4746	35.0029	10.3293	5.85429	21.8499	29.89	37.1862	34.3329	3.03667	26.463	25.3843	6.38912	22.2271	20.9117	62.3035	5.34669	115.422	215.603
#VALUE!	Cre02.g147350	'			0.464305	0.633605	1.30417e-06	3.31292e-07	0.94179	0.992791	0.043095	232.724	183.128	176.529	180.595	379.561	350.732	136.657	111.755	101.147	391.897	550.993	95.0792	104.711	62.4308	140.972	304.601	276.14	341.575	242.184	289.419	229.142	122.667	106.053	75.4381	111.714	196.692	99.189	87.6016	153.294	53.4559	88.9147	12.9944	33.2132	36.9052	23.0063	77.6677	18.9392	24.8334	4.50189	192.177	64.0575	5.3421	20.5244	5.38614	49.9077	92.1074	78.8365	112.051	43.9746	88.6162	59.9372	28.15	19.8938	35.3032	13.3854	77.504	23.7625	11.7758	41.9235	5.88768
#VALUE!	Cre02.g147300	'			0.546719	0.164273	0.382314	0.00110671	0.00199106	0.809374	8.94637e-05	924.887	1000.69	835.131	729.402	1308.94	883.828	1559.49	1214.71	763.413	965.853	875.352	1438.13	907.27	513.122	501.361	1387.87	1245.24	1241.19	1498.02	1313.11	1113.76	1614.86	1589.96	1152.9	1372.21	1301.23	1904.48	1249.33	741.718	509.138	49.987	160.315	63.6947	35.3632	275.947	80.6056	113.46	104.211	47.7506	37.7742	10.3348	243.336	37.4972	16.1677	55.3355	62.3077	125.124	195.923	85.2001	46.9034	118.486	240.41	81.087	124.785	218.124	69.4362	160.183	5.56726	96.2414	15.6386
#VALUE!	Cre02.g147301	'			0.457974	0.0545528	0.423836	5.86131e-08	1.49274e-05	0.212292	0.844661	26.4828	38.6948	27.3909	29.807	55.8478	28.623	37.942	36.7861	26.3832	12.4257	30.7947	33.9174	11.188	2.37746	0.833287	41.7871	39.3998	38.6714	31.7597	40.9675	36.2934	43.2787	41.3204	22.3064	10.5245	13.8729	17.3611	8.68109	3.52685	0.284421	10.1882	21.7535	15.4091	17.3258	45.5271	3.80576	9.53724	10.3196	9.12307	4.50739	3.77026	14.3706	5.53619	1.0847	0.110895	12.3665	34.3663	23.8778	23.7672	30.5068	12.4077	12.3109	13.1455	5.74099	6.61832	1.82921	8.96927	2.20447	0.979312	0.492631
#VALUE!	Cre02.g147302	'	amino acid metabolism.synthesis.central amino acid metabolism.aspartate.aspartate aminotransferase		0.429395	0.175265	3.7306e-52	6.57185e-62	0.355291	0.641718	1.36952e-60	1162.46	1377.42	1316.96	1156.73	788.523	1320.6	1301.63	1303.67	1054.75	470.486	1304.68	1860.53	1471.19	1297.29	830.339	386.672	388.982	375.131	359.942	376.713	1348	1302.89	1197.11	1171.03	1276.86	1349.14	1585	1454.86	1198.25	1494.01	135.82	139.819	111.467	73.4784	90.1238	152.618	117.422	96.668	19.5744	8.9087	145.565	421.539	12.5924	18.129	152.689	46.1249	64.2501	3.15874	8.32467	73.3913	225.853	98.1361	57.1818	100.87	156.633	158.755	625.926	13.9279	461.047	419.836
#VALUE!	Cre02.g147150	'			0.663552	2.03876e-09	0.0322765	5.14161e-16	2.25875e-06	0.905946	1.40997e-05	243.606	216.983	221.304	225.674	146.891	236.985	122.11	230.85	344.883	202.128	227.071	635.889	667.687	469.133	432.123	114.691	128.264	105.634	133.751	111.17	175.658	97.6849	131.774	211.857	157.474	143.998	421.861	464.74	291.521	316.956	65.777	28.0405	1.04754	4.48689	12.5253	19.1464	21.4803	11.7263	21.0514	47.6989	18.0772	83.3441	32.5868	24.0788	68.7981	20.5133	28.2628	42.5541	9.52817	13.8283	39.6923	26.4145	20.5123	28.594	29.9136	14.1482	115.093	36.3175	14.4969	9.50496
#VALUE!	Cre02.g147100	'FAP265	cell.motility.eukaryotes.flagellar associated proteins		0.382382	0.0516532	0.0248058	0.175488	0.574083	0.565691	1.73132e-07	717.13	837.789	866.488	862.453	1239.77	852.934	716.06	360.954	220.353	2268.4	872.858	1448.72	584.842	164.867	229.424	1426.65	1264.91	1273.4	1158.71	1291.73	1409.43	1530.8	570.681	429.537	807.176	1939.3	2299.75	967.387	358.386	234.706	168.675	61.4488	95.7427	90.5399	65.8296	6.03247	122.285	57.9714	14.6526	347.866	81.616	248.594	39.4109	6.87657	17.1618	293.964	192.792	59.5291	62.8749	235.943	186.484	493.363	129.97	56.2195	195.379	79.6689	402.367	68.0944	26.2588	13.1153
#VALUE!	Cre02.g147050	'			0.551167	9.33352e-05	5.84201e-10	8.21003e-19	0.0127427	0.882664	1.16145e-31	592.804	578.346	569.844	538.3	623.924	590.628	553.644	475.953	323.653	795.996	640.378	457.948	341.751	171.834	171.952	1325.84	1268.89	1147.24	1255.47	1301.24	784.696	697.522	536.446	383.022	728.105	926.012	689.586	417.972	244.469	153.661	160.878	57.752	50.388	88.427	65.9703	63.652	52.0254	34.4884	1.13565	42.9141	26.4582	62.3661	27.6711	13.2108	14.1035	130.743	148.983	31.8824	55.9325	218.262	154.784	74.2897	108.486	92.9101	23.9609	40.9019	55.9761	9.11721	43.4356	31.5765
#VALUE!	Cre01.g046250	'			0.0219709	0.0824311	2.26371e-11	3.46951e-13	0.643046	0.766521	0.000109177	57.7046	56.7676	51.0438	46.562	75.6613	67.2899	51.0652	31.5581	31.3731	35.3967	56.6389	81.2	38.8845	29.3043	21.4253	78.1525	93.826	85.3263	82.0612	84.6543	45.3867	42.8435	30.562	20.577	36.237	43.7155	55.4518	28.83	33.9417	9.76861	15.098	3.08334	7.15102	9.78896	10.461	9.04434	3.87699	4.20266	1.45186	4.90716	7.75981	10.0808	14.8068	5.82152	2.79408	10.209	12.6694	17.08	8.08778	4.26888	9.67737	19.5206	6.92927	12.0663	6.59668	3.89506	19.1548	7.53044	21.0742	1.08239
#VALUE!	Cre02.g147000	'			0.322976	0.897001	0.0321114	0.741763	0.0154695	0.793677	0.356202	324.522	347.652	351.722	337.706	381.192	291.198	425.8	339.706	334.842	254.847	274.551	522.395	319.358	326.432	324.635	382.314	362.912	384.116	405.911	371.08	333.221	477.942	370.585	305.38	323.286	396.638	549.405	384.649	390.524	327.285	14.4549	17.9872	38.3829	20.4925	34.8357	17.3959	26.2072	21.2675	11.0327	18.8541	15.5836	34.1072	4.35796	14.1949	42.646	42.0772	63.3874	6.91522	25.373	31.4291	34.5309	43.494	32.4554	24.1956	31.7609	35.3031	57.4755	6.76405	11.4726	23.7576
#VALUE!	Cre02.g146950	'DBR1	protein.postranslational modification		0.203792	0.0131669	1.57537e-36	7.46391e-63	0.00220398	0.390628	1.49268e-55	224.383	241.861	264.539	228.391	267.788	228.129	196.963	242.691	248.541	481.296	236.298	339.644	346.675	317.376	290.906	85.6568	86.0655	90.6906	82.7409	79.745	277.991	233.501	241.345	256.373	199.955	268.209	331.415	439.852	340.23	291.009	54.978	13.2935	20.6614	8.39251	16.6653	27.8666	26.7178	39.4766	23.2167	35.3075	12.6	29.7991	35.3167	6.23924	11.0711	18.4186	11.4813	19.2516	6.88387	5.33282	26.5121	19.29	57.1787	34.9227	19.3544	31.8642	59.2139	12.795	60.4387	14.9928
#VALUE!	Cre02.g146900	'OPR14			0.606995	0.730171	2.45706e-05	0.00632147	0.153302	0.92903	0.000480617	166.677	144.022	149.927	155.924	53.3846	170.232	150.497	173.96	223.286	30.0167	136.776	107.702	81.3735	170.404	167.589	74.3237	81.0548	68.1367	65.8661	83.2773	130.121	116.505	127.194	169.174	146.885	123.204	87.6298	83.1227	124.675	139.412	43.1343	2.32418	3.87429	21.2582	9.79083	31.1681	22.4344	13.8547	35.714	5.67875	34.3906	21.6572	9.56467	4.36109	1.0573	15.6532	4.49302	5.68573	18.8395	17.6136	14.664	5.70326	24.5345	12.6101	23.8692	4.00685	2.51305	7.92456	33.4757	19.9417
#VALUE!	Cre02.g146850	'			0.180556	7.60236e-10	0.000853932	0.0148141	6.00445e-10	0.746641	7.52048e-09	372.047	338.548	371.671	388.433	149.351	423.863	277.023	344.576	412.061	574.42	394.603	742.064	632.906	903.819	1368.5	580.074	535.07	572.299	581.351	557.292	337.212	330.201	431.024	439.484	407.002	371.363	725.137	671.568	1067.28	1294.43	4.53922	18.2352	23.731	24.8015	26.0704	28.7721	21.5366	44.2047	16.2535	6.69513	81.7722	133.145	20.5914	45.7498	220.86	75.3208	33.2218	57.2965	81.6341	86.1927	39.9851	59.038	32.3399	50.2493	81.8039	20.1648	94.2769	57.595	147.025	102.882
#VALUE!	Cre02.g146851	'	protein.postranslational modification		0.00184571	0.259832	0.286703	0.769589	0.110025	0.883554	0.104763	11.4197	11.6399	6.1778	7.82064	62.7833	5.83471	4.05101	0.506063	0	32.3489	10.6592	11.0045	4.42235	3.30784	25.1554	7.35844	8.24411	8.81005	9.48349	10.4167	27.1741	2.79629	4.40583	1.64439	1.63419	18.8906	2.71554	8.33232	10.7446	16.2051	5.03205	4.69976	4.44659	4.86056	17.9558	3.63879	1.9235	0.876527	0	12.3152	3.99925	2.8327	0.794761	1.18595	5.68373	5.11169	1.8486	4.01253	2.42834	2.59954	2.21205	2.88126	3.64349	1.58316	1.54966	5.80984	0.922679	7.28374	1.42709	2.2448
#VALUE!	Cre02.g146750	'			0.764458	0.985967	0.00353862	0.287692	0.0680364	0.502458	0.15477	132.685	206.602	129.125	108.416	314.604	159.139	246.208	129.639	54.8735	292.959	149.515	358.971	136.713	109.222	108.274	158.049	127.88	130.378	127.479	123.966	138.491	157.963	100.576	63.9945	122.302	172.984	284.911	145.856	92.6822	77.9627	17.0253	95.1272	26.392	8.59554	46.3511	7.44166	61.9475	17.2228	14.3802	16.3062	6.01575	45.4426	10.8218	6.57757	9.14571	41.5521	15.3261	20.0056	8.18654	10.962	25.053	35.3	19.699	18.4276	17.5747	5.97321	39.5438	4.25755	2.82239	20.2152
#VALUE!	Cre02.g146700	'			7.68876e-05	1.47897e-09	0.924856	0.0209299	0.0181081	0.96314	1.70019e-16	4177.76	3637.26	3427.68	3496.3	2112.45	3908.67	7286.66	7196.13	6665.57	2895.59	3944.29	9750.22	7009.33	8090.77	7543.88	6488.74	6292.35	6437.68	6460.77	6398.65	4023.75	6480.91	7132.46	7291.33	6832.28	3845.19	11305.9	7163.32	9800.67	9778.7	558.776	268.13	94.4199	212.781	127.453	346.187	475.456	410.242	204.813	111.198	182.058	1154.68	816.995	419.318	268.406	683.878	457.246	871.611	693.643	706.445	104.219	1084.02	912.472	983.802	1090.5	324.291	1125.37	623.579	925.286	897.82
#VALUE!	Cre02.g146650	'SSA11	cell.motility.eukaryotes.other		0.506406	0.108437	0.626209	0.129911	0.472453	0.414688	1.89534e-06	691.912	734.053	717.591	754.077	1451.01	713.514	713.99	677.309	622.945	1316.53	772.801	804.972	644.204	586.008	640.195	576.189	551.091	553.054	519.546	569.139	684.799	660.999	611.572	586.93	565.541	716.699	880.399	738.766	555.778	488.395	79.0207	90.1561	41.282	27.1679	90.8538	77.1284	46.4596	54.4794	4.80398	88.4284	38.397	68.7065	30.4699	17.4628	53.4669	12.691	3.32188	49.7477	8.73258	36.3202	13.3062	17.3335	11.7669	15.1697	13.4926	35.0675	124.774	56.5398	39.8829	46.2687
#VALUE!	Cre02.g146629	'		TFs.MYB_related	0.118433	0.283827	0.134685	0.556481	0.0675278	0.527346	1.85169e-06	429.102	733.504	563.153	477.614	3432.73	381.905	380.193	339.313	200.829	3141.13	366.211	489.21	814.489	478.836	1148.93	349.954	334.051	373.461	393.153	396	367.062	302.474	313.809	246.411	152.837	326.326	218.903	799.089	558.724	545.844	53.1851	252.593	30.8789	74.3266	323.593	72.4972	71.3083	51.2561	19.4913	34.9475	53.4628	214.231	66.5708	43.9785	307.467	103.932	64.9734	96.2503	38.486	87.775	80.0658	81.6465	36.5066	37.7847	48.5248	51.4892	10.2674	45.0836	79.8926	104.315
#VALUE!	Cre02.g146600	'AP4M4	protein.targeting.secretory pathway.unspecified		0.519215	0.0185355	0.710112	0.0826915	0.00570169	0.713144	0.241304	2303.73	2075.69	2260.12	2501.58	993.418	2128.83	1858.62	1814.02	2633.91	1141.59	2073.01	1674.29	1209.76	1722.83	1807.44	2301.35	2184.5	2151.15	2119.64	2273.2	2521.04	2085.74	2267.45	2706.52	2332.46	2529.83	1903.38	1519.83	1938.9	2132.58	120.997	144.448	122.538	345.745	28.1555	101.167	113.425	103.273	99.2631	70.1114	67.4558	180.292	63.1029	72.5494	106.363	305.152	172.38	212.02	196.286	187.174	193.925	231.672	123.827	375.014	160.442	236.918	34.2401	66.6669	188.178	108.815
#VALUE!	Cre02.g146550	'			0.399969	0.311822	0.193235	0.000326744	0.0283942	0.48186	0.727675	275.921	306.169	303.778	296.54	794.339	251.769	391.647	334.512	293.007	971.062	252.428	507.716	362.242	430.984	543.265	366.558	377.043	389.26	375.933	377.329	400.431	616.462	483.092	418.955	471.287	439.339	732.097	521.061	631.056	672.748	17.8224	10.6425	17.5897	51.3544	35.6749	13.9646	27.5579	15.5259	1.84142	72.0793	10.0805	37.3555	21.5305	22.0201	22.0737	27.8982	40.8704	67.4001	30.7422	19.8799	70.053	79.7121	30.1618	18.94	66.1886	31.9649	31.4832	1.0008	9.14508	32.7047
#VALUE!	Cre02.g146500	'DYRK1	protein.postranslational modification		0.845914	0.964183	0.0863049	0.086871	0.802035	0.885398	0.000881045	408.306	462.987	386.487	409.368	810.196	526.256	527.833	403.596	348.92	750.233	629.051	655.161	406.212	298.434	322.782	362.566	312.195	324.714	292.219	338.239	414.981	417.801	428.236	352.849	436.079	447.106	589.639	385.407	371.025	246.073	17.8369	100.134	23.8506	15.9516	84.9232	92.6387	23.2255	51.0208	29.4173	70.8643	42.3932	36.7354	6.54808	8.02444	8.11044	15.5031	19.0864	19.5855	41.0639	68.2195	43.1773	71.5259	48.8407	75.0032	12.362	33.5037	68.8914	5.07691	44.3344	8.35713
#VALUE!	Cre02.g146450	'CYG60	nucleotide metabolism.synthesis.purine		0.0564583	0.00597687	0.00651836	0.000733795	0.821323	0.679359	6.31406e-08	1536.51	1512.23	1719.02	1704.72	2658.26	1559.1	1501.68	1407.81	1443.4	1969.3	1417.4	1695.87	1436.1	1276.37	1479.4	1343.42	1216.88	1250.82	1211.83	1283.33	1509.93	1537.84	1467.45	1356.05	1552.93	1559	2208.12	1690.71	1183.58	1109.51	283.56	23.8571	47.0738	53.1357	480.49	19.3384	110.278	52.1804	18.4321	126.368	19.54	196.547	145.325	5.25721	32.2452	48.435	28.553	23.3692	76.2335	21.9358	108.362	127.639	191.123	327.233	157.523	159.514	154.642	203.753	187.284	132.318
#VALUE!	Cre02.g146400	'CSB2			4.71342e-10	1.04049e-06	0.0200611	0.000574581	0.174137	0.174182	0.0225665	2229.09	2131.51	2335	2406.88	2264.96	1864.02	1260.79	1064.93	955.465	1458.2	2126.04	1269.91	1376.56	1034.62	1164.13	1842.07	1743.62	1712.96	1791.31	1777.55	2336.6	1772.12	1312.72	1060.66	1412	2602.6	1509.45	1367.9	890.463	972.187	261.336	343.63	270.048	220.761	175.379	79.8041	129.567	69.9786	53.3343	162.667	207.995	80.3495	93.1272	3.8831	33.2556	237.768	334.633	352.341	322.656	362.225	204.803	207.197	127.725	81.0272	139.185	186.251	295.103	46.8928	65.197	65.186
#VALUE!	Cre02.g146300	'	transport.potassium		0.0670271	0.0750862	0.0115372	4.56649e-12	0.000272389	0.890553	2.16744e-12	358.615	407.154	451.879	419.464	609.313	375.573	320.639	249.674	331.416	581.431	371.146	769.129	528.458	475.535	504.129	224.821	225.853	224.426	219.376	212.141	347.656	265.851	236.123	282.418	302.612	358.586	621.678	496.941	359.786	313.006	116.184	33.6821	25.5901	14.4047	25.1622	31.6081	9.8748	22.4186	27.7964	11.4342	15.1945	20.2189	23.388	37.0289	62.8073	47.8741	30.7758	13.0004	24.9464	24.8966	63.7125	30.6858	38.949	77.2787	29.08	21.6232	123.837	71.8528	72.1856	37.324
#VALUE!	Cre02.g146250	'NFS1	amino acid metabolism.synthesis.serine-glycine-cysteine group.cysteine		0.214375	2.48179e-08	0.00242148	0.00386335	1.22081e-11	0.290184	0.697233	3814	3822.93	3835.79	3583.45	2972.16	3836.1	3844.39	3728.82	3069.19	2139.78	3587.34	2160.67	2245.3	2312.15	2006.51	3726.56	3491.64	3538.96	3476.94	3549.79	4449.38	4940.38	5138.25	4386.15	4062.64	4594.13	2745.31	2758.88	2839.65	2768.81	271.112	473.945	231.845	294.918	114.954	301.288	244.217	68.1504	147.185	178.328	103.725	147.863	178.187	88.1472	250.789	198.402	305.638	301.487	301.077	69.9399	197.888	727.339	496.193	230.442	140.534	282.548	512.827	131.635	450.405	254.776
#VALUE!	Cre02.g146200	'	RNA.RNA binding		0.0360128	7.14408e-06	2.09785e-07	1.1241e-12	0.0654498	0.972107	4.46569e-16	458.329	432.595	464.436	448.766	490.544	418.287	451.075	398.502	311.951	433.693	378.699	424.748	340.538	317.062	228.203	671.258	635.362	656.184	653.429	650.187	541.157	499.878	526.227	424.146	434.431	521.033	569.753	415.718	407.839	288.9	33.0914	24.0564	21.5197	48.6684	8.59741	19.6236	32.6566	12.1385	5.46976	66.2607	6.68424	37.2033	26.1693	15.9172	12.0707	18.1724	23.4897	46.0131	50.1336	26.8012	87.171	24.2994	52.2964	27.6758	43.6043	66.2658	35.9529	15.914	25.2239	35.5873
#VALUE!	Cre02.g146150	'			0.785241	0.0608291	0.000829894	1.76934e-05	0.212625	0.862325	5.01082e-08	428.119	407.693	381.225	354.681	964.126	444.601	677.812	498.07	313.449	559.301	424.507	745.011	349.554	246.058	151.605	862.593	835.342	807.537	919.688	720.319	492.257	589.466	638.929	411.462	486.439	469.999	1000.6	391.761	388.525	233.6	63.8348	31.1948	5.29386	25.0562	58.1952	33.1073	49.2502	37.9101	27.1016	42.1765	37.2418	48.2223	18.0127	21.2667	3.37919	162.746	83.6655	115.799	110.668	86.2681	33.3975	221.69	88.6994	64.2267	55.9102	17.6006	172.368	62.2786	81.0768	12.2322
#VALUE!	Cre01.g000450	'AXL2			0.268219	0.0336932	0.00625085	6.95073e-09	0.00643186	0.635319	0.0830309	600.776	585.38	637.956	596.453	508.442	564.211	397.782	499.566	691.168	500.659	526.402	663.131	726.059	813.767	1161.14	506.831	543.537	515.197	518.221	516.901	768.288	551.929	695.114	877.067	685.576	717.907	770.128	892.919	855.351	1405.03	94.8387	58.4995	57.6711	29.3323	44.4421	37.1636	13.8846	22.4793	33.4978	4.98671	19.7237	32.4549	41.5322	25.7663	81.9966	124.725	64.1392	101.189	25.0449	58.2215	113.655	63.2337	120.695	157.002	145.881	74.6379	81.2646	39.6304	126.699	191.076
#VALUE!	Cre01.g004157	'	cell.motility.eukaryotes.flagellar associated proteins		0.214759	0.00534757	0.741739	8.51752e-09	8.86877e-12	0.729335	0.979674	1727.4	2175.59	1807.96	1751.96	1136.5	2731.41	2836.16	2456.08	1586.21	921.938	2457.67	1181.1	1343.29	866.743	679.944	1807.93	1649.91	1801.23	1348.42	1746.91	1894.01	2408.5	2183.67	1283.92	1186.34	1654.67	1326.46	1038.26	799.264	591.282	76.5757	382.095	308.155	383.631	263.641	385.773	225.369	389.061	190.38	111.617	257.12	149.426	93.9497	91.3936	50.4523	381.523	600.587	609.483	432.149	370.265	375.429	517.183	54.6395	91.2534	99.1962	349.6	161.649	41.6415	47.0115	28.8889
#VALUE!	Cre01.g046850	'UBC13	protein.degradation.ubiquitin.E2;protein.degradation.ubiquitin		0.20347	3.11138e-07	0.818592	4.13225e-05	0.000221501	0.839409	3.30056e-06	837.255	753.402	777.023	792.061	398.168	764.309	911.788	916.76	956.845	540.695	826.401	1626.39	1152.08	1348.41	1003.51	903.313	939.133	1072.68	1100.03	1029.77	991.546	1014.95	1283.98	1309.63	1044.38	1033.63	2060.93	1514.17	1755.15	1561.98	79.5867	25.1578	99.2643	90.4874	25.4154	45.9446	161.442	57.0235	39.3598	31.1984	59.2238	163.348	106.381	30.3638	65.793	106.938	66.3353	70.662	136.71	114.719	100.023	103.271	211.589	200.987	115.577	77.1984	177.173	168.103	318.906	201.354
#VALUE!	Cre02.g146100	'			3.86125e-06	0.012942	7.47016e-09	0.00778045	2.45681e-16	0.811698	0.00758994	1476.1	1608.25	1655.87	1580.44	1481.95	1630.06	3122.35	2934.19	2180.57	2359.76	1585.17	948.759	1054.13	1034.71	1411.71	1313.11	1165.09	1280.7	1237.49	1342.46	1351.54	2562.7	2486.94	2073.65	2534.29	1330.11	873.142	935.707	947.878	992.3	129.565	64.7383	38.1354	55.6918	94.0704	40.0485	106.36	219.198	138.257	183.862	159.456	25.523	70.3691	33.5648	106.889	90.5303	267.979	272.127	231.232	349.928	68.666	425.203	438.297	483.078	548.049	70.8583	102.345	54.9513	82.2472	99.5264
#VALUE!	Cre02.g146050	'ATO2	secondary metabolism.isoprenoids.mevalonate pathway.acetyl-CoA C-acyltransferase;amino acid metabolism.degradation.aromatic aa.tryptophan;amino acid metabolism.degradation.branched chain group.isoleucine		5.86544e-05	6.8803e-05	2.98262e-09	4.60422e-10	0.986712	0.750311	3.78751e-10	396.203	347.808	334.233	362.949	434.636	464.336	533.719	604.256	444.423	544.359	540.525	449.431	645.083	419.602	476.841	218.183	230.027	186.171	225.314	222.765	317.763	430.076	365.866	324.901	347.903	314.547	340.82	467.32	339.335	356.794	39.0525	27.5441	22.0676	43.5868	93.5158	65.0726	30.6875	83.0279	47.2587	52.0044	33.3803	51.2645	49.9613	14.7988	51.9731	65.3117	41.2247	11.0041	25.8888	35.1595	102.697	102.94	23.1688	47.9542	92.5312	72.5483	77.9274	60.8992	95.4945	58.1919
#VALUE!	Cre02.g146000	'			0.127234	0.00101298	0.146325	4.01073e-05	0.010386	0.766521	0.881849	483.223	475.071	429.866	442.562	377.341	565.734	357.284	445.321	377.489	126.717	596.77	136.343	246.202	314.322	259.148	468.632	504.813	419.252	514.178	488.143	472.051	343.431	391.53	405.38	408.727	427.627	175.043	237.648	342.941	343.543	107.013	56.0722	54.6303	67.1475	35.702	31.427	22.9656	84.0074	16.9365	7.48048	92.737	24.5259	45.5504	18.8968	0.747336	133.235	83.0885	34.3837	50.7416	93.4355	150.929	56.9807	29.9896	53.4662	99.2775	54.1792	30.8519	47.2553	40.0752	86.1769
#VALUE!	Cre02.g145950	'			1.21396e-07	6.72912e-10	2.10092e-06	2.50877e-16	0.00161973	0.265142	0.316784	3198.21	2486.41	3301.46	3500.71	129.249	2406.15	44.9295	177.856	1374.4	298.133	2245.86	114.311	116.09	713.223	62.2519	2931.08	2771.54	2687.2	2691.86	2870.27	3048.93	103.808	327.985	1489.98	1119.39	2789.99	108.505	241.47	42.0771	99.0802	1253.44	347.024	228.225	790.861	50.208	147.048	19.6999	68.0487	224.431	140.08	96.4092	4.3042	22.2325	176.854	32.5958	487.7	185.222	327.013	565.264	558.304	409.626	70.6399	186.7	244.948	688.831	583.284	50.3083	22.1103	17.7658	25.0841
#VALUE!	Cre02.g145900	'			0.336611	0.219782	1.98381e-06	1.55591e-05	0.849037	0.916536	6.21139e-11	172.309	165.418	168.203	155.942	269.526	194.791	159.059	131.671	127.944	214.54	222.317	234.402	137.667	99.8766	79.9761	338.955	351.343	386.51	305.977	286.487	220.556	198.714	211.605	175.709	196.347	296.068	350.076	172.094	193.359	94.3241	48.2647	9.74562	16.7932	22.5914	42.9119	30.2409	24.3521	6.57084	20.7473	13.6939	18.7011	25.1249	13.438	11.2878	2.07788	82.0313	49.9423	58.7461	16.4202	54.9766	20.1526	44.0096	22.5454	35.7049	9.59497	29.2029	35.2747	23.6289	64.4487	7.40858
#VALUE!	Cre02.g145850	'FAP112	cell.motility.eukaryotes.flagellar associated proteins		0.00352576	0.0497854	0.00961701	0.0607256	0.453575	0.997754	0.819091	531.908	547.866	476.496	457.677	620.34	777.956	253.667	94.0279	90.9163	439.137	1047.53	715.904	207.395	28.4648	32.768	565.547	493.938	482.019	455.563	470.426	658.538	331.824	233.441	114.328	388.942	704.726	826.057	223.785	261.28	57.1826	115.167	100.325	68.9851	49.4725	78.7615	186.068	68.2091	5.84024	11.9936	61.833	142.28	61.1955	39.3441	9.0402	10.2393	78.8766	41.4104	49.8671	4.78454	44.5577	41.9008	44.6122	109.467	30.2768	58.2648	87.0062	71.6793	40.4053	58.7639	27.1798
#VALUE!	Cre02.g145800	'MDY3	TCA / organic transformation.other organic acid transformations.cyt MDH		0.402181	0.000236079	0.227511	1.40074e-05	2.19239e-09	0.750615	0.348724	4309.31	4095.57	4270.7	4372.89	1210.65	3973.32	5050.65	4777.33	4008.62	2194.64	3982.5	1373.14	2496.53	2460.62	2221.54	4236.29	4114.71	4118.58	4017.8	4114.84	3876.54	5071.79	5258.27	4511.98	4661.06	3784.13	1850.32	2346.97	2677.08	2624.14	262.815	309.516	134.23	111.752	131.355	225.998	382.819	83.3622	5.17078	65.0883	75.7787	73.6485	306.644	89.0178	70.5262	140.686	447.536	117.108	97.5167	225.072	248.736	1007.96	621.039	504.379	500.866	320.755	44.4508	129.647	307.809	179.67
#VALUE!	Cre02.g145750	'AOT2	transport.amino acids		0.227332	0.179574	0.716311	8.97524e-12	7.31839e-08	0.555872	0.110678	6.4384	7.29047	8.04287	9.86729	1.74986	6.29044	3.07844	1.93396	9.01377	5.567	5.63109	9.27836	10.3126	17.1468	16.357	8.157	10.2378	8.64366	7.15968	10.5244	11.8259	11.9058	6.35043	11.5592	21.3331	25.0219	12.9725	23.7026	66.6035	257.394	2.21735	2.12347	3.07432	0.889586	0.802148	2.05094	1.04365	1.10056	2.99618	3.21297	2.97708	1.87737	0.753323	2.15798	0.353888	3.93251	5.00592	0.590717	2.0927	4.72495	5.70114	8.25078	5.56391	3.88514	10.2928	14.9818	2.37546	8.05663	27.0346	128.064
#VALUE!	Cre02.g145700	'AOT1	transport.amino acids		0.873521	0.000149302	0.389663	7.71034e-08	3.96189e-08	0.696143	0.93026	749.05	795.813	749.803	747.692	768.069	775.059	852.49	866.136	728.272	580.681	799.704	474.54	589.42	610.14	499.139	833.744	818.201	775.918	846.889	806.268	846.207	888.271	848.356	717.092	719.429	808.672	583.091	574.513	633.401	481.284	102.437	80.3475	56.156	56.856	19.8931	25.7707	49.1514	38.4833	81.0178	10.3038	30.5344	11.9198	43.6223	7.63994	33.3323	103.224	125.227	9.26581	60.7357	31.4343	58.9951	157.284	40.3877	43.2533	30.4609	16.5695	16.3312	42.1434	29.8928	46.2877
#VALUE!	Cre02.g145650	'			0.256442	0.630769	0.00316496	3.20784e-07	0.0577372	0.27342	0.00017099	631.044	663.932	625.751	569.51	383.643	986.281	688.406	576.317	345.45	80.67	1328.73	454.694	431.443	276.417	230.159	845.264	783.922	687.33	663.134	856.151	736.881	649.054	545.773	351.685	600.735	756.544	437.554	419.665	437.16	222.688	175.827	51.7584	66.849	93.1924	62.2078	114.501	61.673	57.4424	12.2861	22.5184	46.7107	59.6534	49.5499	21.5733	26.7973	290.598	180.056	45.1178	54.3444	193.694	124.244	132.591	53.7396	96.7042	80.0764	183.311	34.4851	53.2488	44.831	37.6122
#VALUE!	Cre02.g145628	'			0.000644592	7.72626e-08	3.88888e-12	7.87431e-21	0.000155834	0.692895	0.668885	3.39264	7.62493	3.52896	5.25552	56.6958	2.93403	43.2986	31.7387	47.068	77.9065	1.24457	136.225	54.746	74.2237	81.7751	3.36578	4.34174	13.3267	7.25028	3.17038	2.12701	41.7636	44.5424	54.4629	48.6506	6.03976	124.162	54.6241	90.4537	78.8573	2.63262	1.14846	3.36222	2.81912	19.084	1.40365	5.88652	6.11362	5.7587	29.8326	0.569794	26.8606	12.734	14.4872	6.05345	2.00698	1.67725	3.6993	3.20219	3.8227	1.18677	3.2155	5.17804	7.41854	13.9244	5.53763	20.1841	11.9888	21.7035	13.6117
#VALUE!	Cre02.g145600	'			0.0235171	0.851782	0.56984	0.0114155	0.0540881	0.630455	0.00369737	703.41	724.594	712.271	668.736	1538.61	812.444	1215.84	1011.71	714.066	2322.4	770.992	1204.84	878.609	557.721	446.358	653.498	686.218	655.573	645.921	668.955	551.646	795.329	712.818	547.965	766.407	553.988	772.796	593.863	443.564	244.88	57.8631	70.1984	84.1009	99.5514	170.1	55.7724	59.4579	98.6484	98.9595	131.694	69.651	162.44	52.9259	24.4496	67.5778	88.6945	62.4394	105.445	39.8408	85.381	138.521	63.5687	88.2925	49.2256	97.6867	119.907	81.8599	40.1549	63.7512	33.9836
#VALUE!	Cre02.g145550	'			0.69686	0.000268934	4.51925e-09	6.04939e-14	0.344761	0.385236	0.697165	149.452	160.988	167.587	183.042	196.799	123.101	176.139	189.683	227.729	175.124	139.953	259.599	209.931	221.688	280.377	151.351	157.385	177.119	186.74	166.596	234.414	230.859	275.831	259.896	204.212	216.738	290.722	261.25	245.39	301.265	11.7187	15.593	4.8711	38.0286	11.9799	5.14598	18.2456	6.10376	8.19049	12.1656	18.2683	15.8916	3.42105	11.0495	10.0593	7.98818	4.42245	40.7546	27.2054	37.9849	44.8402	23.2453	33.2707	37.7412	8.74035	30.095	44.1384	21.3857	26.0926	13.3957
#VALUE!	Cre02.g145500	'PTK24	signalling.calcium;minor CHO metabolism.sugar alcohols;protein.postranslational modification.kinase;protein.postranslational modification		0.935075	0.564413	0.455706	0.158537	0.381937	0.991706	0.857993	1270.2	1314.26	1240.67	1198.55	2685.93	1391.87	1382.53	1285.5	1236.18	2434.02	1503.92	1461.7	1322.99	1252.61	1323.79	1599.16	1521.29	1500.71	1529.55	1577.01	1521.52	1670.18	1692.33	1476.85	1542.53	1434.87	1707.02	1598.99	1468.55	1290.97	129.663	100.516	47.4551	51.1064	218.737	70.258	49.7212	42.1482	32.6657	167.338	89.1262	27.9196	26.9832	38.9457	76.5012	131.823	176.327	113.741	116.083	125.435	95.7073	177.854	41.0587	72.1984	111.782	109.168	62.0782	50.4316	94.87	110.097
#VALUE!	Cre02.g145451	'			0.173766	0.795486	0.949681	0.00889755	0.0176577	0.599879	0.48435	186.949	224.786	216.604	174.533	2042.69	126.76	277.457	137.71	61.7069	1463.25	75.8679	591.194	486.492	243.791	247.781	345.364	375.948	320.197	345.074	331.437	307.29	605.436	364.032	256.311	310.898	376.546	1083.48	910.64	602.858	361.232	18.507	63.8599	56.8317	42.3348	217.214	18.1267	56.7501	29.5816	1.10471	331.51	16.5571	289.78	114.823	27.2368	4.01208	31.4874	38.3621	52.4516	71.0287	27.0694	53.7509	45.8595	71.2087	84.5043	78.0087	37.4911	45.2755	59.0229	34.0597	4.92
#VALUE!	Cre01.g047001	'			1.06745e-08	0.412373	2.73147e-05	0.480777	2.7503e-05	0.900814	0.829938	321.707	255.049	286.307	286.379	189.67	268.034	83.7641	111.26	163.052	120.786	298.419	270.072	294.846	196.885	159.859	262.744	265.774	247.556	283.373	241.933	264.212	116.002	113.396	206.649	177.343	336.129	371.01	352.28	202.787	194.349	28.4357	36.9626	26.8878	41.4866	19.8943	28.5008	6.7882	26.9606	30.1145	22.6576	44.6635	17.565	19.2744	13.4451	3.44869	9.33909	65.1718	30.2228	46.3542	25.1535	53.5523	15.0362	20.725	50.0494	47.1864	19.0525	41.0111	50.866	19.033	46.2222
#VALUE!	Cre02.g145450	'			0.553344	0.000877767	0.00139215	3.85122e-17	6.55149e-07	0.812824	1.71796e-06	2425.27	2201.27	2325.12	2497.42	615.444	2277.39	2721.52	2794.8	2377.28	786.902	2275.67	682.533	1499.61	1324.53	912.296	3305.81	3193.21	2941.14	3144.84	3265.57	1726.05	2342.15	2484.24	2120.68	2125.1	1730.61	719.508	1058.37	1080.54	1288.84	275.265	260.197	83.4287	153.902	17.8243	159.556	30.2815	89.4704	62.9573	5.84918	68.5652	84.6504	26.6122	29.7852	145.676	93.8719	72.213	91.7473	90.1429	125.185	161.222	327.723	438.232	594.074	360.822	120.81	148.145	105.036	71.4283	296.1
#VALUE!	Cre02.g145452	'			6.33269e-06	2.80499e-08	1.58377e-06	8.05292e-16	7.70649e-05	0.201461	0.57613	327.713	299.431	338.922	373.162	174.153	272.615	201.949	222.275	224.809	130.796	270.576	156.968	205.139	187.941	138.478	328.471	345.05	363.314	304.355	348.674	349.274	231.579	234.281	228.729	215.151	354.819	161.429	211.847	159.816	136.247	37.3862	26.2116	11.5256	43.1083	12.3302	14.8176	31.6323	24.2046	12.764	7.91182	6.80924	2.97866	32.2254	4.22585	18.6234	38.8317	84.0994	54.9786	9.61902	71.0644	19.3994	36.6553	27.5484	26.3998	33.1726	49.9532	22.0383	16.2775	15.0923	5.65585
#VALUE!	Cre02.g145350	'			0.0978579	0.00207123	0.0221636	0.015708	0.814097	0.713144	1.00915e-05	387.972	426.524	478.683	443.415	546.439	352.013	351.019	362.886	304.143	630.258	281.359	327.982	356.795	267.866	544.195	291.158	287.572	283.934	294.186	298.173	460.513	381.05	351.363	326.909	373.197	453.649	222.049	362.392	281.127	684.723	61.1724	42.9414	44.4781	24.8527	54.4345	62.6844	9.52104	23.7642	10.1209	106.198	17.3793	42.8545	15.1572	13.0636	98.1183	32.9312	34.6683	13.7078	37.7145	31.5734	27.5738	26.8796	42.2784	59.3868	37.4686	11.6477	38.5416	27.9599	16.2248	72.6721
#VALUE!	Cre02.g145300	'			0.992083	0.653109	0.70762	0.82773	0.631224	0.777966	2.22668e-05	826.328	757.474	829.174	844.15	885.848	748.415	896.88	885.926	966.734	676.244	760.846	819.568	812.267	988.716	980.909	1085.89	1174.94	1067.31	1092.6	1105.62	923.84	1154.65	1244.7	1306.05	1094.13	984.527	1171.69	1064.92	1239.15	1486.1	31.4211	87.8969	103.241	122.424	29.2369	56.0373	26.3929	7.01301	74.0286	44.9259	11.827	81.3981	98.4817	58.531	78.5336	139.651	203.142	142.942	124.587	125.554	126.749	17.99	88.6211	247.219	75.3129	44.0434	97.3851	61.9507	111.511	250.428
#VALUE!	Cre02.g145250	'RPS27E2	protein.synthesis.ribosomal protein.eukaryotic.40S subunit.S27		0.0430977	5.76783e-06	0.707962	2.39637e-10	1.08424e-08	0.267615	6.97769e-08	682.368	635.05	682.353	730.787	1149.09	569.38	843.79	992.639	930.775	1648.35	679.483	1059.79	1542.3	1248.3	1820.32	1100.19	1092.28	1138.77	1065.76	1099.82	828.227	1197.96	1332.6	1143.25	956.799	873.617	1458.69	2030.54	2143.37	3688.74	80.9279	62.9964	77.4279	43.003	141.217	85.8938	116.582	49.6351	27.3709	65.8362	126.914	65.9509	134.211	72.6123	272.843	109.104	26.5479	39.6382	80.1781	82.0649	216.71	107.696	159.357	120.372	47.0088	97.178	189.308	16.9154	407.891	531.741
#VALUE!	Cre02.g145231	'	RNA.regulation of transcription.unclassified;lipid metabolism.FA synthesis and FA elongation.MCD		0.0923808	0.00451647	0.0712655	1.4022e-05	0.0160236	0.541915	2.07445e-06	1200.67	1039.55	1100.1	1056.66	349.763	1173.52	723.687	870.312	815.732	113.759	1185.25	232.708	553.817	827.362	418.385	1663.44	1693.77	1737.72	1633.94	1820.94	1368.83	1068.26	1301.65	1286.05	1274.91	1214.11	413.577	720.742	1051.54	1069.18	302.776	112.596	27.7303	79.4388	15.0189	83.4864	71.3375	59.4995	58.2	13.8473	84.8479	108.031	89.8383	18.8591	44.5752	558.015	232.427	186.713	178.952	238.265	36.2859	100.576	291.813	318.994	84.077	30.1218	34.414	83.8495	130.296	179.836
#VALUE!	Cre02.g145200	'	lipid metabolism.FA synthesis and FA elongation.MCD		4.17942e-09	7.33887e-07	1.60134e-19	1.96811e-18	0.513584	0.784675	5.5778e-08	99.553	102.914	95.8158	93.6168	97.4681	84.4131	212.773	225.049	202.741	242.163	93.1433	142.038	189.703	226.537	254.27	64.7899	72.9447	61.1485	63.1278	71.5719	93.2843	181.968	168.699	224.3	171.039	68.9912	169.719	187.184	175.205	217.619	31.2428	2.32957	4.35821	23.8088	9.15201	13.1621	16.5415	17.7887	15.8272	47.363	11.752	20.8577	30.4254	9.70735	19.0438	5.98426	22.269	11.0087	4.88759	9.34541	30.3726	14.4557	42.7344	36.4295	37.9328	11.1855	24.0947	8.93517	18.2504	17.9983
#VALUE!	Cre02.g145150	'MAM3A			0.17515	0.131945	0.295874	0.0827532	0.0176957	0.243855	4.34358e-08	733.809	751.979	788.875	842.54	991.098	722.59	569.208	585.816	710.807	1222.9	776.905	624.323	700	644.206	1003.19	626.221	619.296	570.255	573.552	621.144	669.684	574.301	533.155	548.716	546.821	699.359	692.059	712.65	664.029	639.975	49.43	121.865	51.2196	31.6722	138.835	22.6513	9.66561	41.4223	53.7769	30.6543	20.3681	71.3812	26.2337	19.2064	130.197	6.58178	28.6609	10.3476	61.7142	55.7283	62.0955	46.5302	25.2546	54.4623	62.395	22.587	76.1784	20.9367	71.8621	55.1494
#VALUE!	Cre02.g145133	'			0.847335	0.144579	2.91001e-13	1.0928e-21	0.123985	0.833486	6.50387e-16	366.705	368.095	385.548	414.942	590.26	336.164	362.008	383.07	363.626	652.797	348.688	529.779	529.782	498.377	420.06	194.982	171.74	177.491	174.167	178.36	302.311	309.347	269.497	291.039	324.664	283.96	391.182	416.487	372.614	278.141	48.2185	9.97208	34.0212	17.7499	10.0602	24.4624	45.037	36.0579	30.3059	67.5051	30.5665	69.4202	23.2488	15.6032	26.1178	19.8766	21.0482	28.6855	19.7667	15.9572	48.4874	58.5598	19.0381	38.6687	72.7353	26.4401	52.7119	49.4309	38.1621	62.3835
#VALUE!	Cre02.g145100	'FAP39	transport.calcium;signalling.calcium;minor CHO metabolism.sugar alcohols		0.53456	0.409543	0.103769	0.460086	0.337383	0.804383	0.00369755	5017.52	6817.34	6422.68	6064.04	13394.9	6454.42	9169.31	6779.74	3744.04	17920.9	6016.86	9725.8	7601.41	3635.6	3523.17	5597.4	5266.84	5608.91	5610.32	5284.22	8472.67	10300.8	7900.6	5325.75	6998.67	8569.25	10264.6	8075.25	4581.41	2128.73	722.106	507.104	127.081	124.025	1301.76	579.922	505.412	780.666	386.193	1193.56	189.35	1775.91	500.602	311.658	351.483	336.762	235.291	400.991	229.849	469.324	535.427	409.006	374.599	611.716	1232.04	355.64	3180.06	255.11	944.458	122.766
#VALUE!	Cre02.g145050	'CMK1	secondary metabolism.isoprenoids.non-mevalonate pathway.CMK	PigmentBiosynthesis.Carotenoid	0.434015	0.356604	0.771154	0.155766	0.0663992	0.373766	0.0374759	1334.75	1335.41	1355.92	1308.84	400.037	1292.51	1618.9	1155.73	1116.32	201.544	1203.3	1535.68	713.61	1194.4	553.32	1273.58	1505.4	1386.08	1457.09	1398.92	1379.74	1904.45	1601.65	1517.29	1313.48	1433.89	1891.06	1025.86	1318.8	897.46	93.0088	181.483	47.5422	29.5417	80.5252	49.0418	79.9281	71.5839	52.1016	18.4294	181.998	257.431	49.4386	23.1725	151.595	50.657	105.11	17.5827	78.1198	40.2176	115.003	149.444	236.854	117.704	307.48	100.532	170.46	95.5765	115.004	89.9092
#VALUE!	Cre02.g145000	'	RNA.processing		0.0100112	0.30158	0.763947	0.388876	0.742193	0.622862	0.768002	343.23	370.215	371.361	351.521	205.549	354.121	271.23	271.796	239.623	73.8684	331.117	262.199	187.071	468.264	213.538	251.775	279.386	264.157	299.185	284.076	409.519	244.595	282.28	300.559	354.938	446.961	282.351	249.724	401.798	341.72	63.9509	53.0723	39.4213	18.497	35.0963	51.4558	46.8544	14.0684	13.9808	14.8866	23.1748	62.7756	10.5451	36.3591	42.8308	33.6457	51.0285	50.567	18.4539	46.8679	88.1464	32.6308	22.5466	77.7261	56.8956	66.134	66.5477	22.6947	46.1949	92.3904
#VALUE!	Cre02.g144950	'KCN4	transport.potassium		0.240173	0.0131981	0.142734	6.99872e-08	0.000101879	0.29455	0.826999	735.268	875.206	860.947	863.436	1294.66	781.006	1069.92	925.408	884.195	1378.35	804.139	1091.45	881.389	1366.76	1239.86	876.169	854.614	889.07	942.124	914.826	853.97	1107.68	976.144	897.545	961.803	935.837	1104.19	1071.54	1553.16	1414.95	54.5299	142.552	40.0901	74.6164	118.784	50.8344	65.3364	27.8072	39.5035	38.1122	14.7246	33.1044	53.614	51.8882	66.6941	108.481	18.1806	51.5665	49.0055	80.573	52.4869	92.5987	89.1133	38.8296	85.0413	70.0215	71.6799	34.9226	181.43	101.281
#VALUE!	Cre02.g144900	'MPA4	protein.postranslational modification		6.12027e-05	6.6936e-08	4.49639e-05	1.91179e-09	0.0965941	0.84938	0.840001	274.091	238.502	261.352	250.743	235.713	244.847	361.081	467.407	457.928	371.655	246.323	296.249	552.2	518.51	681.331	237.613	247.692	236.651	245.617	263.779	229.265	347.803	391.267	433.953	376.143	247.451	292.268	448.164	479.573	640.104	13.5692	5.08022	8.67217	19.9907	47.7069	33.4462	20.3355	46.8314	36.945	8.91065	21.026	2.41947	57.7171	18.2816	26.2369	28.3159	36.3608	49.5589	14.0604	21.2335	31.094	53.8271	26.0058	51.7426	83.7022	30.409	18.8048	39.2609	24.9536	15.9569
#VALUE!	Cre02.g144850	'CGLD26			0.0700966	0.559122	0.00564093	0.209609	0.100002	0.973643	0.199148	521.995	555.677	562.529	563.065	1044.93	519.516	629.719	569.902	401.322	654.573	526.254	698.993	579.883	662.716	461.877	668.211	676.016	618.07	657.556	649.815	529.922	681.544	622.998	496.761	479.93	609.539	714.134	630.702	682.907	514.93	70.9822	39.5961	13.8052	24.2104	62.5504	28.9037	12.1825	12.5989	27.1372	58.3046	54.9403	85.9422	36.3428	40.0875	34.3098	62.7705	64.6755	33.3655	43.2628	37.4413	23.4444	63.6255	34.6244	11.9616	28.8845	46.0383	51.5242	70.9759	61.518	31.4176
#VALUE!	Cre02.g144800	'LCI8	misc.GCN5-related N-acetyltransferase		0.297255	0.00720996	0.459182	0.00352435	0.0535952	0.882358	0.714098	2242.73	1996.36	2056.27	2185.8	1102.57	2287.8	2075.72	1774.04	1840.58	353.333	2438.35	979.594	808.686	1059.47	1724.71	2090.21	1959.45	2012.18	1851.63	2088.12	1971.62	1887.67	1883.15	1572.8	2055.2	1938.29	1219.91	892.24	1334.67	1906.02	253.981	231.481	112.912	122.985	183.873	84.2689	82.7114	51.2694	61.9387	76.7267	94.3516	196.552	23.6204	37.4453	189.206	514.45	111.428	71.0101	136.994	94.8917	88.8019	369.099	145.706	25.8885	193.624	110.234	118.113	13.9681	27.2496	180.658
#VALUE!	Cre02.g144750	'PTB4	transport.phosphate		0.0519095	0.0512045	0.00983512	0.000614661	1.18364e-08	0.457027	0.000247334	8048.44	8554.4	8872.45	8155.45	1998.93	9678.82	14199.2	14470.7	10805.6	1501.49	9757.8	3357.93	4647.79	5310.87	2477.17	10469.8	10598.7	10756.8	10782.6	10514	11088.6	17319.4	19270.6	16363.9	15696.3	10839.9	5205.77	5045.7	6633.64	5605	1352.75	1278.17	553.65	137.354	269.815	902.819	1239.6	1043.8	786.441	152.693	867.715	442.754	219.206	391.084	585.472	2581.41	1578.9	702.446	772.899	848.242	839.715	5292.87	3282.27	3727.67	2188.79	1195.05	1396.75	106.776	2202.6	788.291
#VALUE!	Cre01.g047100	'			0.000375967	0.359645	4.08904e-05	0.00592616	0.0913569	0.983723	0.0342434	9.98115	12.3045	16.5601	18.1314	7.41013	7.47873	0	1.34653	12.847	5.9904	9.48686	1.57874	7.97554	10.5539	36.5765	14.3619	8.39529	8.82006	8.02457	4.10392	2.12701	0.877763	0	4.34153	1.9788	3.5378	1.37652	1.3028	3.52685	9.25192	1.02084	3.10999	2.81723	3.90876	2.74511	1.37943	0	0.257093	4.67252	1.44399	4.94465	1.57817	1.91134	3.35147	0.583083	8.32748	3.20513	3.68837	1.60861	0.332161	1.18677	1.52033	0	4.78672	2.38283	3.10218	1.23466	0.169956	0.979312	5.07282
#VALUE!	Cre02.g144700	'PTB5	transport.phosphate		0.391776	0.000268914	2.17099e-71	4.50986e-69	0.0177848	6.84495e-07	0.317257	314.788	273.967	319.663	295.651	828.749	321.418	520.433	551.535	392.583	547.721	323.292	103.193	152.595	190.848	92.314	238.082	291.731	333.929	388.433	327.897	13.2395	5.44358	4.56182	0.526373	1.3888	17.291	15.4932	5.82404	3.72958	9.01066	4.99497	32.7831	27.6371	40.5889	110.05	84.3063	70.2994	46.8561	82.8687	21.9973	32.1318	11.9033	15.0717	51.2015	33.8512	56.2211	83.1662	140.681	112.84	146.308	6.91071	4.72174	1.6098	0.911705	1.31918	7.37203	8.51731	2.46471	2.8405	6.51786
#VALUE!	Cre02.g144650	'PTB12	transport.phosphate		0.175854	0.0096402	0.021014	0.899809	0.734381	0.856117	0.866534	26.4258	33.7405	35.2275	22.3047	5784.18	12.0417	8.23462	5.95486	2.77177	5252.71	6.25334	24.4584	13.819	6.72444	11.5827	83.1394	77.1322	72.8523	75.685	56.39	86.3332	24.9277	12.5163	10.7107	5.53222	135.987	121.131	54.5218	18.1932	14.1943	15.6111	32.3845	35.4849	8.72714	446.447	5.25055	6.12945	1.99081	1.03437	964.237	1.04009	23.2385	9.75227	2.62073	1.76792	44.528	44.6236	47.789	37.4066	34.7701	37.3668	19.7865	9.47867	4.76743	2.04779	57.2617	58.8079	11.0408	4.53999	3.50179
#VALUE!	Cre02.g144600	'PTB9	transport.phosphate		0.0113941	2.36618e-05	0.000357215	0.000186492	0.965003	0.55821	0.026796	17.4492	19.5742	16.9038	17.4274	132.237	17.3177	3.44442	5.91508	6.59058	86.3979	19.1199	3.86864	3.4832	6.51263	13.6316	22.5822	11.6196	15.3348	21.5605	14.1304	19.7893	5.04452	6.88409	7.96022	5.45598	16.3361	5.87096	7.39094	7.10658	11.0368	3.74649	1.52799	3.97469	2.8515	11.2109	6.44562	3.2114	2.49303	2.30735	5.74207	4.38007	2.13461	0.32827	0.829221	0.0620935	5.83912	4.71243	4.58687	7.96445	1.91985	9.12258	2.14595	6.44517	6.63718	1.58517	5.11793	1.98519	3.83846	1.77552	2.25077
#VALUE!	Cre02.g144550	'	transport.unspecified cations		0.000624254	6.47177e-07	9.63744e-07	6.5376e-10	0.299142	0.950718	0.986048	46.5788	47.8742	45.3445	39.0047	248.025	36.3311	34.4469	24.6627	31.4095	53.0581	35.1907	16.6885	18.7884	11.5307	38.1204	65.8099	70.1193	64.5838	60.696	65.1311	38.3246	18.3983	41.1422	25.485	37.1247	41.3651	15.4805	17.9268	23.0561	38.4983	8.4913	12.8463	6.01712	18.1919	58.1295	11.7731	5.17885	3.54164	2.57564	7.89115	5.66465	5.91276	2.38998	1.54414	12.2758	3.68788	4.49039	9.37171	9.10319	4.28093	14.5281	2.31945	14.9607	3.72252	8.91435	2.86618	7.73645	5.49199	9.7366	16.0069
#VALUE!	Cre02.g144500	'	RNA.RNA binding		0.10899	0.285485	6.86509e-11	3.01142e-13	0.471266	0.558659	1.81033e-07	1313.17	1224.67	1278.19	1253.32	396.536	1274.94	1043.68	1015.99	1092.2	198.166	1257.27	1107.79	995.085	835.655	521.12	1861.07	1905.76	1878.69	1944.04	1907.8	1181.9	968.019	955.649	1082.7	1029.07	1213.66	1205.71	989.65	896.154	733.209	81.5338	37.0085	52.4537	14.4657	33.0037	42.4183	49.196	62.1699	29.161	28.4722	52.1739	108.533	108.276	36.5794	58.3514	219.465	232.909	180.448	156.74	157.696	19.1768	54.3932	63.2355	34.0747	37.343	55.4929	200.679	13.7237	209.959	46.4995
#VALUE!	Cre02.g144450	'FAP1			0.171343	7.19399e-05	0.678015	3.11868e-06	3.18853e-05	0.465696	8.76907e-06	997.344	975.253	902.282	836.086	536.803	1133.08	1089.92	669.707	448.163	268.267	1208.86	719.98	320.868	83.0938	36.2384	1233.15	1279.94	1169.57	1104.64	1161.52	1084.58	1222.81	1058.61	771.847	1076.64	1341.9	1080.04	327.31	325.828	119.972	194.437	42.0233	32.5169	11.7756	120.445	108.257	56.4887	79.7794	66.9548	49.0184	43.0178	26.7322	51.1769	31.0266	16.0069	188.846	161.537	100.96	86.0783	122.309	109.849	237.357	220.925	228.842	129.165	96.125	142.762	52.9882	49.0493	52.635
#VALUE!	Cre02.g144400	'MRPS12	protein.synthesis.ribosomal protein.prokaryotic.non-organellar.30S subunit;protein.synthesis.ribosomal protein.prokaryotic.unknown organellar.30S subunit.S12;protein.synthesis.ribosomal protein.prokaryotic.mitochondrion.50S subunit.L2;protein.synthesis.ribosomal protein.prokaryotic.chloroplast.30S subunit.S12		0.415293	0.000768426	6.41821e-59	1.90689e-36	0.000646109	0.647479	5.94921e-55	392.399	394.056	391.928	414.435	295.303	364.646	432.218	410.048	368.431	203.053	366.1	314.475	294.201	269.097	237.174	128.329	105.891	106.961	126.915	122.15	350.573	410.416	373.102	348.307	416.577	457.166	286.151	283.004	231.431	239.917	7.5888	29.4117	20.8529	7.45424	2.17513	24.7463	16.5997	35.2558	6.41509	32.4706	22.1633	12.8366	15.4817	36.4186	6.20238	45.1422	24.8197	15.0555	4.63397	35.584	13.8708	82.9819	13.9017	34.2373	72.9924	74.5464	57.1391	9.45288	74.2059	14.5198
#VALUE!	Cre02.g144350	'RJL1	signalling.G-proteins;minor CHO metabolism.others		0.00624662	0.0238659	0.473858	0.683233	0.989289	0.864051	0.810416	485.659	410.595	422.31	477.042	523.289	416.308	277.424	267.499	258.106	478.136	475.319	545.443	340.683	212.422	177.089	511.694	433.678	444.729	452.872	447.844	524.316	431.537	345.255	356.373	455.534	546.499	843.27	401.339	291.838	193.756	31.9951	58.0834	20.1587	48.2789	20.3067	10.7227	16.8684	21.2627	6.53059	36.8031	43.8004	28.419	34.7196	4.65924	19.6493	24.4435	42.0039	42.9266	98.4469	35.8972	75.1845	65.3389	12.0375	15.0387	17.4015	14.6456	39.9606	37.1649	95.4373	22.7583
#VALUE!	Cre02.g144300	'	transport.sugars		0.00878117	0.00011961	0.34619	0.920456	0.111525	0.751292	0.747149	280.873	255.396	262.393	275.53	201.373	209.741	144.004	203.219	263.228	202.249	195.566	114.494	216.213	219.208	220.111	218.276	240.658	253.102	258.498	236.58	323.659	209.19	249.708	337.062	242.689	321.689	163.385	245.594	241.734	270.35	60.6034	23.8656	16.6669	19.1624	12.3016	13.9777	10.5668	12.0788	29.43	20.9004	13.4477	4.05246	5.84865	6.71643	16.6391	45.847	38.381	49.4508	8.04659	16.2397	25.2645	57.8161	27.6302	10.814	15.0546	24.0722	24.5948	14.0044	13.7063	36.2254
#VALUE!	Cre02.g144250	'CYP769A1			0.317287	0.00342388	0.0602685	0.704224	0.0626232	0.775475	0.573285	211.426	175.597	193.123	185.406	169.158	200.833	172.041	201.382	213.795	239.807	180.243	307.524	240.088	257.376	202.077	209.441	188.028	181.983	180.241	186.824	152.129	142.357	130.509	194.071	171.632	123.105	266.651	190.931	207.445	176.492	23.0837	11.5682	24.1257	17.6382	15.9129	8.17658	26.2995	22.308	17.1227	24.1196	5.97793	20.4243	7.99377	27.977	12.4872	36.7934	19.1559	14.6306	9.52742	29.0698	42.5066	54.2349	35.6342	33.7802	38.3268	7.33925	31.3817	8.17549	69.6347	25.1412
#VALUE!	Cre02.g144251	'			3.03499e-07	6.58487e-06	1.56959e-07	3.47061e-05	0.160091	0.893399	0.990325	368.017	372.772	387.206	393.549	313.711	406.307	649.638	660.963	563.488	453.368	352.871	469.71	558.829	629.034	724.932	339.986	361.635	337.182	368.284	343.247	373.156	539.498	567.686	610.809	543.955	332.196	431.673	510.266	515.08	638.313	54.235	35.0536	10.3672	31.4474	11.8926	31.4432	12.8346	17.754	17.7815	15.6816	47.0346	34.5003	29.3858	54.4103	48.748	24.4033	61.5712	32.1296	47.0138	73.4591	22.5497	14.7212	14.1765	53.03	5.74976	58.8739	48.6339	23.4801	84.0927	26.3636
#VALUE!	Cre02.g144252	'	transport.potassium		0.000363353	7.96947e-06	0.0844189	7.99927e-05	0.0819467	0.45044	0.213344	312.359	326.106	352.346	316.602	571.305	365.42	494.988	474.535	377.454	764.102	366.868	585.946	528.194	519.654	560.851	276.796	307.439	314.766	302.346	295.606	281.285	343.712	330.807	277.542	352.503	252.32	425.954	454.864	370.947	337.551	44.1872	26.596	22.5491	14.7897	36.8297	29.8086	36.6662	10.2949	31.5106	98.7277	18.0748	19.3542	5.57725	4.14552	129.146	59.6969	37.9319	59.0577	26.4477	40.457	9.88396	36.9577	41.4991	61.9275	97.5557	10.6862	45.3679	13.1729	28.2767	52.4282
#VALUE!	Cre02.g144100	'ELG12	misc.UDP glucosyl and glucoronyl transferases		1.36348e-09	0.00209378	8.61182e-15	2.68286e-08	0.0170188	0.804733	0.9061	691.336	691.255	758.472	700.922	699.441	634.884	1417.98	1439.3	1222.24	1390.22	617.314	807.166	956.703	1108.2	1573.81	654.34	696.632	656.519	677.422	705.264	798.927	1431.92	1483.74	1336.09	1305.48	780.852	913.856	986.671	1169.03	1480.73	84.092	29.4778	51.2084	83.3643	47.0773	16.2636	84.5895	96.1613	69.2396	24.6996	46.352	50.3527	83.7461	6.58176	56.4344	59.5133	58.8076	91.4598	34.6754	89.8404	67.4107	288.336	165.44	226.589	181.975	10.0699	57.3253	63.6446	144.81	192.705
#VALUE!	Cre02.g144050	'ELG36	misc.UDP glucosyl and glucoronyl transferases		0.15391	0.854696	2.24789e-06	3.28806e-11	0.105404	0.0954279	9.29531e-12	499.347	656.961	586.895	617.802	1381.43	475.579	677.59	610.624	834.307	1928.35	450.906	835.793	651.891	586.699	1049.86	260.015	267.962	335.031	306.084	265.213	404.984	408.188	367.63	511.524	505.95	411.498	588.936	544.082	465.098	625.376	105.025	223.109	13.1063	71.6629	250.239	7.19924	69.2643	22.7439	51.0717	115.398	11.6786	190.772	17.0707	8.88655	103.313	32.7889	30.6759	17.4592	23.8578	36.6835	28.6289	32.9749	61.6723	12.7991	32.6376	7.75957	76.5518	17.4548	43.8842	36.7693
#VALUE!	Cre02.g144000	'			0.0114672	0.00204972	2.6944e-08	1.63881e-08	0.826723	0.860564	4.19397e-30	168.465	199.795	207.371	201.824	232.643	177.1	286.004	293.942	256.273	222.681	201.324	263.892	252.495	282.723	276.564	73.9426	90.5867	107.926	83.0541	89.957	120.85	152.211	134.39	155.422	164.001	120.498	123.864	139.077	158.78	178.16	4.87008	6.83984	23.7029	18.5051	5.09573	21.5328	13.176	24.7132	26.1786	11.0135	23.1035	27.7897	12.8807	13.252	1.739	5.95161	24.8156	29.5698	17.4715	24.795	19.9996	23.4145	39.6432	34.7221	35.553	14.5898	21.5248	11.5355	24.9387	30.5289
#VALUE!	Cre02.g144001	'			0.765299	1.29015e-06	1.67198e-06	1.32016e-19	0.000576569	0.844282	1.33074e-14	244.37	245.053	256.451	259.122	233.023	272.826	206.481	244.522	269.875	209.149	267.673	370.272	364.082	558.628	396.444	91.5893	96.5182	122.239	98.9065	106.573	179.097	137.96	151.184	165.602	203.283	154.086	238.895	255.523	327.284	229.334	14.2391	17.7875	18.5156	5.77394	5.57746	30.399	15.0925	28.9198	14.8575	13.6811	16.0588	50.478	13.6373	1.9998	31.151	17.3334	20.4206	1.40243	16.1982	19.7445	69.5073	11.9625	52.7662	59.5382	52.6548	8.26147	14.3745	20.7789	21.9168	76.8784
#VALUE!	Cre02.g144002	'PUS20			0.751141	0.0529484	0.195682	0.000192325	0.0691318	0.855271	1.8345e-09	123.568	134.19	141.398	129.193	165.641	136.236	118.944	140.493	132.491	142.378	134.619	119.837	159.409	198.958	223.144	81.1016	74.5819	80.7559	85.0375	84.6131	112.333	77.8594	66.0233	83.1552	89.1657	76.1795	83.8692	115.7	129.07	119.747	21.106	22.7537	33.2518	20.4089	7.94416	20.2516	30.3088	16.4259	9.11671	19.3009	15.393	23.8446	9.61291	8.19011	51.8885	12.1447	10.0629	5.90315	19.4424	7.82175	21.6668	5.84719	19.865	18.2907	19.8917	8.62937	3.0603	29.0359	15.9425	10.7155
#VALUE!	Cre02.g144005	'			1.99359e-06	7.25702e-05	0.147002	0.230674	0.976034	0.64324	0.0329018	842.039	878.605	942.069	834.706	683.838	797.01	293.363	446.905	482.491	769.204	833.427	238.306	594.599	509.426	915.65	771.246	687.596	640.21	737.424	783.132	912.87	456.199	659.663	669.186	514.341	985.93	328.295	657.252	606.648	851.847	114.532	74.2909	69.1684	57.246	88.2349	96.3197	47.9433	26.7406	16.1653	95.2502	63.6197	31.4818	41.5082	53.0876	130.226	63.9871	72.4479	124.7	120.718	17.2913	70.4293	108.976	79.8824	106.34	56.1123	142.29	37.8121	30.9944	47.2623	182.205
#VALUE!	Cre02.g144006	'			0.0285419	0.00105861	8.31915e-44	6.896e-57	0.114503	0.758371	7.82998e-11	178.445	199.231	203.678	188.109	307.375	186.615	269.452	275.465	252.359	280.353	162.329	257.445	337.447	288.454	315.87	97.5481	97.0314	107.934	84.9011	95.7344	174.654	271.865	267.708	238.505	220.594	185.514	230.435	326.291	266.203	308.5	18.9334	9.00624	4.49453	17.1449	13.2638	10.0181	20.6214	23.7601	16.4791	24.3494	12.5687	23.5316	28.2164	5.12995	32.4975	8.36458	22.1499	34.7881	6.03581	8.90057	27.7497	29.3922	23.8566	18.9203	41.8636	23.4043	47.2653	8.83513	69.3335	25.1995
#VALUE!	Cre02.g144007	'			0.302185	0.00240566	1.67096e-59	3.06489e-81	0.0195792	0.925769	2.88497e-49	72.3646	71.7199	61.6582	64.6535	22.95	55.4528	73.3497	54.4471	48.1472	17.7536	58.1453	19.177	30.534	46.7513	38.1646	251.464	248.325	242.249	250.467	245.942	34.2812	25.5324	29.463	20.7111	18.6318	21.0789	6.05441	12.2107	22.4339	21.8315	20.484	10.6629	9.57699	7.84472	4.24697	7.88288	15.9507	13.1261	7.45719	8.32571	4.329	3.72032	2.71428	2.07797	1.53974	25.4992	27.7969	23.9891	35.0529	45.7294	12.3954	11.71	10.1258	2.5664	7.11403	3.41209	3.2831	6.29819	6.42944	5.69104
#VALUE!	Cre01.g047200	'			0.0055473	0.501535	1.96027e-10	5.56325e-10	0.673555	0.650812	0.00917408	33.4652	18.8379	38.053	30.2996	14.8896	30.1209	2.07533	4.0555	34.5644	14.5371	20.0962	4.4102	20.1798	23.3347	74.4226	36.1924	39.7672	42.1771	31.0696	30.0586	15.824	1.43982	4.59892	9.7723	11.5615	13.1681	1.05181	6.17196	10.7887	20.1537	9.02526	2.66149	6.59312	5.09059	8.80332	8.78515	2.12007	1.75021	8.93539	3.80535	6.47083	2.57936	6.85067	6.85841	8.97861	2.94292	2.36251	11.2225	3.71442	8.83038	0.724286	1.33382	5.46867	4.93721	7.57262	6.40433	0.925843	3.37371	6.50554	3.313
#VALUE!	Cre02.g143900	'			0.000230249	1.27624e-11	0.00675759	4.63798e-08	0.0116222	0.982174	0.00257859	51.5541	55.9929	56.7955	73.3846	59.72	40.8257	79.9475	147.068	192.882	96.6264	41.3853	151.957	179.386	241.23	262.162	49.0935	36.719	44.0996	42.3641	46.8909	34.7691	54.3391	92.0371	97.3421	67.7095	31.9462	94.9578	112.057	124.68	133.167	15.8407	9.85102	4.88824	4.4969	6.94742	10.6826	23.9072	25.3161	10.1251	17.6828	5.1874	19.995	46.7583	11.1776	7.15954	10.3343	2.50244	7.97005	4.13809	5.80671	16.6281	7.35672	4.20331	17.1517	18.6789	7.52421	28.0537	30.6649	44.5416	31.4926
#VALUE!	Cre02.g143861	'			0.54867	0.0722958	0.00922126	8.40036e-13	9.76777e-05	0.37732	1.22549e-19	77.0279	68.7534	65.0362	69.6722	56.846	64.9215	40.4961	55.1838	72.5491	87.1071	77.3585	76.1717	66.6614	74.0741	118.91	30.4804	26.595	28.7801	30.3145	30.528	40.1468	28.3959	32.8727	46.8249	41.2911	61.1861	56.4527	60.0974	49.2314	70.1526	10.4479	20.9436	15.4798	6.13833	5.12627	3.53042	14.3426	14.2458	23.5991	12.4892	1.00418	11.299	6.79283	7.51537	5.8966	13.9504	14.2103	8.23495	7.15227	3.32785	11.2626	4.53129	14.9717	11.6579	12.1605	5.23245	8.74921	12.5858	10.8928	40.5289
#VALUE!	Cre02.g143850	'			0.840597	0.0264306	1.37255e-33	5.72827e-46	0.0721823	0.994128	1.49878e-35	55.9813	47.9189	48.6768	58.6525	43.03	58.9944	32.6098	35.1043	63.0771	61.2193	62.7342	55.4519	57.505	66.7165	107.538	8.35821	8.01794	6.68157	9.66495	5.1649	44.8089	25.6608	24.1489	49.1255	43.9672	39.7302	46.2753	43.6118	44.1713	57.3335	13.5635	9.20853	6.23207	10.5577	12.4294	12.2415	6.37706	5.90139	3.38833	14.1942	6.69176	1.68746	10.7719	3.58727	0.489849	7.00917	5.09768	2.86393	8.47299	0.826107	14.299	10.8631	8.86033	4.65043	5.57414	8.77416	19.4406	2.92118	12.1546	4.77995
#VALUE!	Cre02.g143800	'	DNA.synthesis/chromatin structure;RNA.regulation of transcription.chromatin remodeling factors		0.0439446	0.00117288	0.0503416	7.67681e-09	2.32715e-10	0.471591	5.41387e-15	396.833	318.071	322.17	335.993	466.079	295.732	54.3995	120.25	400.655	404.96	291.4	781.895	1037.77	579.563	700.353	209.572	189.277	180.707	166.23	201.949	242.22	49.926	75.9022	193.74	108.781	248.938	659.397	892.121	449.888	388.481	137.257	39.8215	15.2583	49.2667	25.182	33.217	12.3945	13.0663	9.72497	40.7741	49.7785	27.8133	100.85	26.87	132.137	60.0597	38.3655	28.6562	20.1196	28.7672	23.6559	6.85358	27.957	87.4488	54.3466	15.2157	25.3423	121.357	180.292	82.4609
#VALUE!	Cre02.g143650	'			0.964261	0.0686177	0.386262	0.0001093	0.0126876	0.767459	0.228847	728.897	740.702	640.346	514.071	2892.53	525.351	881.358	581.382	538.691	3359.26	423.377	2510.99	1715.36	1028.6	1218.59	1108.97	1058.75	1156.9	1035.45	1057.1	1013.84	1590.76	1498.95	1279.22	1069.14	948.338	3765.88	2649.43	2071.7	1601.14	163.78	95.8153	88.7353	51.2131	218.334	63.2615	68.7144	14.1358	23.5036	233.921	36.9955	557.036	346.696	56.5221	237.313	257.635	114.7	99.3795	184.444	120.944	121.932	120.251	266.739	269.893	197.186	64.6032	313.831	203.778	404.101	48.0614
#VALUE!	Cre02.g143635	'			0.0221007	0.000206966	5.88967e-16	4.77529e-15	0.898196	0.671324	2.36812e-10	1538.1	1367.38	1370.74	1395.27	950.807	1365.32	1232.12	1219.98	887.781	1113.31	1355.5	977.081	1406.31	844.711	891.326	2128.78	2041.68	2009.61	2000.4	2099.29	1542.04	1615.4	1455.64	1072.02	1050.33	1528.72	1427.74	1592.61	1188.12	1095.53	108.155	90.7343	85.9107	188.69	21.4052	120.958	73.3888	57.0991	31.3446	30.3325	94.4711	36.3496	72.208	18.8356	109.144	59.3384	46.2671	168.076	116.683	199.661	112.741	118.982	157.32	170.588	69.7239	151.58	33.7205	228.391	128.095	145.316
#VALUE!	Cre02.g143600	'FEE1		CellCycle	0.967594	0.0377419	0.260361	0.00193235	0.0592804	0.98357	2.67182e-06	388.512	313.511	337.199	279.582	244.404	381.96	271.808	311.323	302.923	299.01	362.238	389.654	362.065	352.575	323.502	202.848	241.255	200.388	196.321	195.017	280.674	219.678	256.254	298.173	231.995	263.131	317.833	328.116	289.466	248.202	69.9935	13.7658	13.5174	5.91188	11.3655	24.4327	18.512	12.7024	12.7023	30.3836	26.3642	21.5405	19.1549	16.1687	58.2361	6.43235	33.8271	51.2185	34.07	16.3409	40.4604	19.6047	44.4232	23.0476	20.1033	23.8139	58.2194	22.2806	34.54	14.2953
#VALUE!	Cre02.g143550	'LCI16	PS.lightreaction.unspecified	PSLightReaction.Photoprotection	0.912476	0.0449426	0.871018	0.00326039	0.0110342	0.886963	0.279467	1480.89	1639.23	1288.43	858.927	9287.31	1186.75	2527.42	1473.23	545.372	8975.85	827.253	6916.98	4152.04	1873.78	4369.3	2386.35	2494.56	2590.81	2292.76	2393.8	1996.5	3745.3	3502.26	2324.27	2751.04	2072.27	9046.61	5582.95	4097.91	4487.91	61.9411	416.418	75.0279	66.8157	663.392	169.759	96.6395	80.8859	27.5372	453.144	9.03325	1581.09	804.514	132.975	545.652	150.95	227.215	183.327	54.2925	131.395	35.5301	195.319	114.822	523.37	263.071	112.256	614.734	212.017	963.789	293.046
#VALUE!	Cre02.g143500	'PDE28	signalling.in sugar and nutrient physiology.misc		0.0103582	0.248094	0.00465147	0.680006	0.0171873	0.775596	0.08544	495.418	464.786	483.828	508.984	543.732	463.849	346.909	391.927	355.228	531.551	458.242	413.341	508.628	472.625	376.96	476.997	456.563	445.931	448.304	495.523	453.414	407.742	380.39	376.167	394.957	475.788	439.454	591.914	462.084	393.314	62.9239	43.8676	9.53206	26.9936	15.4434	17.9177	52.5459	45.9252	9.85306	34.1575	46.6197	35.5412	43.4582	5.96417	21.7446	35.4826	93.0185	61.9338	67.1252	84.5296	10.2949	19.3499	59.8115	34.0974	47.2671	42.7725	34.8085	63.3775	6.66219	9.82409
#VALUE!	Cre02.g143450	'			0.807066	0.577325	0.0249406	0.00588306	0.662299	0.767034	1.28309e-08	673.301	657.733	626.019	668.067	46.1305	602.057	968.413	709.269	692.927	11.5338	533.861	972.659	382.94	818.1	365.682	1277.35	1311.58	1367.73	1412.97	1223.31	656.175	818.778	695.75	737.037	768.105	741.566	1259.67	404.174	710.424	543.615	38.1939	82.5669	29.6533	21.0612	5.54126	100.528	60.681	33.3757	35.3107	4.54403	34.1859	155.294	92.6452	41.9181	75.3385	80.0232	156.237	239.79	178.279	200.813	15.9992	127.818	85.8045	102.176	193.84	45.4014	325.409	68.9228	132.827	241.296
#VALUE!	Cre02.g143400	'PDE27	signalling.in sugar and nutrient physiology.misc		0.267442	0.534856	0.12019	0.0262385	0.494493	0.594866	0.00780977	953.413	949.869	852.667	813.067	1867.92	1298.26	778.551	778.388	717.857	1250.35	1753.12	807.382	762.767	681.825	829.367	1356.87	1199.24	1118.98	1237.98	1350.75	1260.67	1102.02	1219.83	1028.18	987.125	1277.35	974.532	879.202	1329.79	840.993	256.805	89.2142	32.8647	12.8087	276.767	235.824	28.4524	29.1843	32.8422	136.893	62.9293	36.3791	19.2005	50.7487	18.8788	326.553	253.289	97.0747	150.156	320.657	61.4681	68.7819	226.476	222.835	122.181	184.916	117.272	103.094	54.3811	124.787
#VALUE!	Cre01.g047229	'			0.191781	0.232033	6.70603e-34	5.66007e-32	0.499715	0.843114	1.1511e-11	324.887	320.463	323.45	321.921	172.909	336.237	349.717	367.081	342.432	259.478	278.34	333.033	347.254	370.246	364.647	112.442	123.949	132.308	137.577	134.198	363.13	345.468	352.686	385.388	341.7	331.216	330.434	383.646	326.515	351.382	26.605	4.93171	26.2353	8.18067	12.7863	11.2423	12.9789	22.5751	19.8156	45.436	32.5595	11.1871	11.0346	20.919	2.1965	24.0936	29.0887	17.6364	10.9376	19.6092	35.441	33.2059	57.8431	19.0743	20.9523	32.5865	114.206	6.24696	115.705	4.54375
#VALUE!	Cre02.g143350	'PDE6	signalling.in sugar and nutrient physiology.misc		0.00416888	5.49452e-06	0.00218072	2.64232e-07	0.0268582	0.873856	0.354293	923.567	920.245	928.27	938.224	1710.44	1093.57	840.855	666.9	464.002	744.208	1192.56	709.371	428.249	324.502	214.175	1179.1	1023.32	1020.1	980.154	1115.79	1089.51	852.501	790.528	473.81	748.981	970.387	838.23	530.805	516.979	240.295	89.064	38.8227	86.0737	119.069	54.9223	77.1827	17.5242	22.0767	50.1925	50.305	30.0854	52.8735	20.6801	28.2088	29.1192	123.634	129.657	103.852	120.056	135.74	41.1737	122.927	27.7587	33.748	13.6539	31.3445	60.4618	33.8039	22.4453	53.062
#VALUE!	Cre02.g143250	'IDH2	TCA / organic transformation.other organic acid transformations.IDH		0.469771	0.00327984	0.095219	0.00708855	4.77844e-06	0.846907	0.277158	10324	9641.88	10067	9877.02	509.263	10520.3	13747.8	13757.8	10137	599.475	9798.15	1627.6	3902	4513.53	1896.09	8488.26	8759.47	8228.12	8630.47	8593.29	9878.98	13268.2	13346.3	11143.1	11571.9	10484.6	2968.24	3551.87	4425.82	3833.87	714.714	633.969	283.862	443.617	198.863	675.093	1039.57	663.537	125.5	18.0335	990.109	445.86	473.376	112.798	619.392	405.924	874.33	224.241	358.713	309.222	939.129	3780.39	2765.63	2210.83	2380.85	808.659	198.758	367.103	862.532	437.029
#VALUE!	Cre02.g143200	'TSA1	protein.aa activation.alanine-tRNA ligase		0.288986	0.608522	6.43998e-26	7.01429e-14	0.00281551	0.790151	6.20586e-21	5882.03	6419.9	6008.52	5559.19	2160.69	6889.13	7706.99	7246.67	5822.58	2333.16	6711.68	4539.41	4691.38	4862.06	4118.37	1662.77	1744.66	1717.7	1538.78	1629.73	5143.65	4736.42	4447.83	4524.92	5345.54	4505.35	2921.42	3160.71	3417.82	3706.4	534.232	675.142	520.126	950.855	268.501	977.173	463.583	338.455	109.66	252.009	462.629	814.218	268.164	138.989	231.959	122.901	500.023	101.298	197.731	188.233	1771.82	691.654	979.731	1026.56	884.171	271.91	603.309	275.663	1249.53	987.391
#VALUE!	Cre02.g143150	'			0.68291	0.00367708	0.437988	0.00209432	0.0468042	0.902373	0.368519	278.186	235.613	235.852	212.629	44.4395	284.063	248.442	285.916	248.386	35.3975	255.83	364.822	371.854	345.499	235.405	225.82	199.084	234.832	189.84	224.752	243.25	213.59	227.499	262.589	257.013	231.974	326.727	401.249	359.221	357.82	31.2454	4.44447	7.69663	6.3087	12.3573	29.4058	26.8686	23.6253	14.6575	8.70317	16.8175	192.711	40.1438	49.5078	51.4062	46.2297	30.9346	15.6317	38.2231	51.6559	13.6204	16.0582	32.6609	32.0331	12.8358	24.0806	56.1165	30.6	7.92822	56.1321
#VALUE!	Cre02.g143151	'	cell.organisation		0.00899031	0.00170378	0.60107	0.485483	0.181303	0.715563	0.000238306	191.945	151.954	166.494	151.949	26.3998	183.688	14.036	65.9824	193.419	25.2053	140.213	33.2991	51.7289	74.8957	102.96	50.1046	50.8654	58.8721	71.8853	53.8299	124.63	24.9218	35.4644	95.4654	52.9091	101.66	17.9001	43.4548	26.2605	51.8888	85.6707	23.3784	14.2128	26.551	9.53692	6.87988	3.55009	22.2739	4.61739	10.7453	2.82952	3.78865	1.98445	10.5906	18.5687	7.99632	22.9609	7.64478	15.0034	7.97634	14.0642	19.8537	6.4894	26.7297	27.6966	7.51745	5.44423	6.60955	12.1829	7.55758
#VALUE!	Cre02.g143050	'RPP2	protein.synthesis.ribosomal protein.eukaryotic.60S subunit.unknown		0.360531	0.0769318	0.868817	0.762676	0.546904	0.984145	0.133911	38104.2	35768.1	29912.5	32867.4	82352.3	32315.1	39274.6	35142.8	28675.9	59229	36082.4	39701.9	34408.5	27761.5	24277	42285.9	51416.7	43114.6	41471.6	41769.9	39672.3	52855.9	50264.7	40555	37817.9	45443.4	48354.4	40456.1	40881	35390.6	12261.6	2500.91	2824.81	1773.82	7538.48	1581.7	2478.55	2299.4	2264.79	5814.99	3163.94	6051.05	2130.75	1641.78	1359.67	5401.03	1224.13	6539.3	4473.25	3910.43	4330.87	8172.17	7354.02	6532.57	1623.97	4825.77	12094.2	3457.63	11646.6	1627.17
#VALUE!	Cre02.g143052	'			0.507469	6.71642e-05	0.0282946	0.014798	0.00024028	0.908553	3.2892e-06	24.96	24.6941	27.8728	27.2534	39.716	23.6773	26.6876	27.3884	23.6813	22.503	26.0772	47.3188	51.6949	56.543	100.146	49.4057	46.2069	40.1244	45.0406	43.2372	32.0848	28.3405	33.244	27.8186	38.8225	25.734	48.6095	44.0088	73.9748	159.365	5.06178	0.949513	3.68564	5.2909	2.94691	4.83157	5.9063	11.8938	3.41615	13.3403	2.70593	3.8809	7.67146	4.48508	13.5223	10.9406	12.1622	7.96253	7.58443	3.19912	10.9266	8.11673	10.4464	13.5379	8.0938	11.4119	43.9691	8.35066	17.296	33.9926
#VALUE!	Cre02.g143000	'PLSB1	lipid metabolism.phospholipid synthesis.1-acylglycerol-3-phosphate O-acyltransferase;lipid metabolism.phospholipid synthesis		0.0289231	0.0544992	0.00197609	0.00290092	0.829556	0.811002	0.00200861	5276.06	5962.56	5342.33	5267.16	9781.12	5288.91	6196.41	4915.74	3953.47	4642.81	4983.54	8166.1	4301.96	5193.61	2305	7705.94	7657.61	8333.16	7748.15	7911.7	6096.81	6417.41	6083.73	5483.79	5357.67	6133.05	10192.8	5739.67	6302.97	2643.38	426.3	811.364	38.3703	383.6	569.263	526.757	273.947	81.8518	234.22	538.835	451.384	695.174	449.291	408.154	202.306	515.265	223.101	429.318	350.326	343.806	325.433	1248.8	431.739	351.165	616.728	258.424	613.815	248.656	114.476	794.418
#VALUE!	Cre01.g004200	'			0.185245	0.159338	0.0860206	0.239997	0.630803	0.680953	1.13799e-14	259.578	245.876	261.884	284.868	380.505	323.991	199.716	181.406	166.358	401.938	365.325	248.969	198.953	171.214	233.193	183.508	180.977	183.102	170.897	160.857	206.087	157.786	150.532	127.601	173.713	212.27	215.128	166.991	148.075	115.16	18.4067	29.4496	21.5791	39.6807	21.7244	39.1608	6.20378	28.3356	14.8104	10.1933	25.1903	4.50993	16.4163	1.39067	41.5456	12.0809	11.4159	16.5033	7.00394	11.2066	21.6013	6.81361	11.5797	19.1142	25.7113	15.8414	36.989	15.0268	14.5407	31.9392
#VALUE!	Cre01.g047265	'PHC52			0.0551418	0.105302	0.922835	0.404744	0.793211	0.703863	1.65328e-05	2223.31	2313.14	2648.03	2236.12	490.805	2230.78	2639.57	4894.71	5858.74	1109.21	1901.75	1404.73	2294.78	5219.13	7787.88	3073.66	2843.2	3111.95	2942.99	3312.92	2074.14	2470.39	4356.16	5472.99	3791.05	2015.92	1968.8	2349.09	5209.2	10152	222.256	192.33	122.02	71.5717	134.692	111.198	233.366	30.3708	326.515	376.335	174.286	554.283	286.994	211.97	1133.94	831.296	129.277	53.1188	158.79	549.216	113.284	249.624	876.708	1143.14	174.198	262.325	1009.74	580.306	1624.37	1290.86
#VALUE!	Cre02.g142950	'			0.228985	0.688754	0.00254775	0.000252736	0.479162	0.913765	0.000823886	353.383	278.65	300.203	298.557	165.708	339.046	378.45	324.11	313.066	196.477	348.535	288.489	265.729	296.037	255.991	349.983	379.584	377.786	369.975	354.945	282.786	333.884	306.889	297.171	335.37	346.756	316.497	256.092	287.504	301.311	79.4525	20.4715	22.9226	43.791	11.7365	15.7233	46.1474	25.7233	21.4423	8.1757	39.1158	19.9606	6.97613	24.0368	23.3596	8.14978	15.5857	10.1841	31.0424	16.2307	8.68327	42.4605	15.8748	64.8605	24.4703	12.5333	37.7359	19.135	8.75308	29.8721
#VALUE!	Cre02.g142900	'			0.00301866	2.58813e-06	0.000584451	2.85325e-07	0.219086	0.869119	9.39622e-11	88.6851	83.332	89.7512	71.2229	51.349	85.7026	127.666	133.243	118.179	74.7186	76.7381	125.161	148.092	157.488	133.527	51.8301	48.4083	38.2656	39.936	44.8591	71.3534	61.7093	68.0102	77.0885	75.5239	47.0348	90.3961	100.005	94.3811	89.3028	5.1006	4.60218	8.90408	14.3421	4.98635	5.79074	27.3494	6.45904	7.03643	14.6209	16.9987	10.6714	15.2541	10.2942	6.28448	4.66376	6.60057	13.8772	4.3847	4.43573	25.6387	10.8113	6.24195	27.6903	16.037	10.746	21.1968	1.18197	11.7095	18.3002
#VALUE!	Cre02.g142850	'SMP11	RNA.processing		0.522006	0.0299075	0.046256	1.18091e-05	0.0126765	0.681513	0.00362718	1062.83	895.136	925.813	926.478	252.67	921.506	665.452	907.955	1046.05	238.818	842.874	503.441	622.262	746.059	489.087	1051.28	1055.14	1000.84	1115.28	1065.39	1032.7	729.436	956.222	1197.46	879.934	906.13	618.245	724.399	755.084	724.279	25.5421	88.609	37.806	67.5456	20.7234	22.051	79.6769	73.462	22.5206	3.90218	34.7777	68.3033	20.8979	19.9767	57.7476	68.0675	109.411	38.5279	62.1859	69.7475	39.2302	81.2497	186.955	193.947	95.2178	87.6767	98.7244	62.2443	49.5529	48.7588
#VALUE!	Cre02.g142800	'TRXz	redox.thioredoxin	ROSScavenging.TRX	0.105676	0.000224246	0.103083	4.75281e-06	0.00363787	0.751571	0.539594	4231.96	3889.57	4058.72	4134.31	2346.19	4061.48	3179.67	4199.69	3181.65	1544.84	4514.94	1252.5	3294.91	2668.51	1779.37	4174.05	3902.18	4054.51	3715.23	3992.85	3780.53	3246.49	3627.96	3233.41	3314.52	4104.64	1620.85	2904.23	2620.31	2576.5	605.429	124.16	122.58	174.474	179.755	127.296	175.653	222.599	61.239	80.5678	104.195	160.875	100.421	69.9365	195.169	230.125	23.8814	226.495	121.053	174.482	195.744	463.017	389.231	340.298	458.448	271.239	256.371	334.645	217.823	151.601
#VALUE!	Cre02.g142750	'			1.91733e-08	4.64735e-05	1.02137e-06	1.12356e-08	0.449576	0.204601	0.0861913	97.7421	77.4672	92.5131	113.095	23.8148	97.8123	20.621	4.24211	11.0838	25.2114	89.7308	41.0929	22.2268	8.72192	30.4347	94.7551	92.5498	78.0777	91.4829	101.601	82.7189	16.718	9.28269	18.6063	80.5123	63.7407	50.2229	17.429	5.73893	34.3068	30.1618	12.3325	21.2095	22.0805	2.80291	12.3764	9.77607	0.87898	0.275732	8.54245	12.3945	10.8032	11.004	0.925907	3.93113	13.0131	21.766	13.3423	4.96267	31.187	8.36909	7.05457	7.12415	13.4341	3.93043	5.56824	32.0269	12.0616	3.95602	10.3409
#VALUE!	Cre02.g142700	'			0.508991	0.916146	0.453297	0.485309	0.856364	0.73945	0.266994	556.322	531.632	555.234	547.058	574.971	503.61	538.716	645.369	655.492	582.341	495.953	437.95	585.675	635.831	723.529	548.159	522.589	481.226	554.444	561.845	525.769	473.585	549.643	636.684	545.727	437.33	443.041	605.295	622.298	653.085	71.3557	40.2841	9.68307	36.2023	28.4611	74.496	31.7207	37.4025	40.6974	20.266	15.138	3.16673	60.1847	15.7005	66.6984	19.4607	17.4935	24.9522	21.0997	59.1171	27.3264	27.6324	19.7841	85.2472	14.8161	49.7708	17.9534	27.2976	59.4411	39.1288
#VALUE!	Cre02.g142650	'			3.08106e-09	1.82682e-08	6.4704e-12	3.16523e-18	0.0656935	0.395025	0.0354232	2500.87	2260.14	2231.36	2191.03	939.182	2624.8	582.993	333.091	377.812	537.04	3043.57	717.988	496.472	242.503	145.561	2862.51	2279.22	2182.22	2483.93	2544.74	2267.22	674.579	388.116	314.46	943.388	2221.5	797.004	362.016	257.997	168.302	154.775	366.878	486.472	381.584	155.768	257.001	92.8898	24.6869	4.0713	167.149	154.963	24.0716	116.336	30.0214	63.168	439.313	264.433	81.6881	413.676	360.294	374.534	47.0618	139.704	67.124	181.825	48.449	267.759	40.1226	136.574	178.162
#VALUE!	Cre02.g142600	'			1.09152e-08	3.04165e-08	1.1607e-05	1.50517e-10	0.016677	0.164259	0.000889104	2583.74	2969.49	3171.98	3045.37	4420.12	2788.81	1497.46	1756.84	1429.3	1813.26	2999.11	1411.29	1724.15	1490.11	994.341	3975.67	4157.38	3801.74	3933.28	4293.91	3836.28	2380.17	2884.59	2590.66	2822.24	4168.63	1990	2167.78	2010.9	1931.91	375.114	279.232	422.012	201.179	422.424	98.256	99.3217	85.544	14.1778	154.422	184.296	81.88	273.622	108.31	232.481	111.011	934.745	854.19	852.133	919.814	777.524	365.635	279.009	688.746	377.573	378.235	192.196	92.3962	197.511	240.199
#VALUE!	Cre01.g047300	'			4.82895e-05	0.000117921	3.64188e-06	3.11194e-06	0.883386	0.848236	0.0654114	243.379	168.571	187.59	218.694	14.1003	185.543	6.45374	32.5057	177.394	26.0924	180.279	32.1601	28.4387	71.2861	113.651	178.873	203.902	196.83	177.538	171.899	159.307	15.7407	21.9635	126.397	85.2178	159.47	19.7473	35.0481	38.2388	124.597	81.2799	22.2346	25.3756	26.3189	5.2688	21.3984	4.99763	8.04137	8.81146	15.1836	9.89584	12.0089	6.16265	13.0849	9.01412	17.4962	28.4925	19.3014	10.7775	16.6631	15.1584	11.6989	6.83109	19.1689	28.1961	14.9792	4.94908	10.7765	15.3615	10.6529
#VALUE!	Cre02.g142601	'			0.00831326	0.028881	4.18997e-11	3.31683e-07	0.211346	0.57437	0.0763811	126.565	130.676	121.758	124.686	345.405	130.49	62.1869	58.5125	95.1922	192.363	119.563	137.652	78.3737	60.8039	79.9074	126.965	132.635	127.397	129.034	126.229	74.1237	38.6413	24.6062	44.3888	29.1166	72.4834	87.3493	53.2237	36.3264	23.0431	12.7232	15.7379	3.88229	16.055	40.5346	30.7389	9.86848	1.63032	10.8814	24.9048	6.55308	26.069	15.4437	6.90553	5.18344	25.4383	6.30609	8.71169	24.1835	17.1775	8.32916	16.0715	10.5175	5.65232	4.48377	14.827	4.56691	6.81299	19.0863	5.77339
#VALUE!	Cre02.g142602	'			0.082745	0.000463387	6.98754e-15	6.42005e-15	0.751897	0.380035	0.000313131	128.959	102.822	113.752	119.986	150.675	105.374	15.3207	46.8998	181.859	151.51	112.902	54.0005	44.2412	53.7784	51.6049	96.7085	85.8795	86.986	82.6563	92.6791	37.2432	11.3659	9.6573	36.1507	18.2412	44.6067	16.7773	22.8616	19.0146	12.3527	61.4973	13.2937	2.96266	10.3511	12.6229	12.2456	6.11319	1.16999	21.2572	14.135	8.29664	10.179	8.75433	8.4725	14.265	11.8739	13.2699	5.07189	14.5634	7.44457	1.76457	4.9614	7.17061	6.24679	4.49823	13.3845	4.1071	6.34411	17.1635	1.1255
#VALUE!	Cre02.g142350	'			0.000305805	6.97075e-07	2.89846e-08	0.00177836	0.00136434	0.307401	0.209645	1281.03	1092.11	1073.94	1137.07	1362.32	951.647	964.612	971.894	1025.58	952.657	905.769	1015.25	904.183	782.126	939.847	1053.36	1011.69	1032.85	903.999	1001.51	1200.2	1322.13	1419.63	1473.56	1202.21	1215.05	1325.08	1123.52	1021.39	1174.77	68.6579	163.483	52.773	103.115	37.9656	79.2877	88.4479	51.386	59.6439	65.237	47.3385	96.9923	52.3772	11.5624	19.1736	151.827	149.575	145.633	157.118	103.791	37.115	168.869	44.2172	45.3674	62.9163	81.1521	60.3572	56.1082	101.074	74.5116
#VALUE!	Cre02.g142351	'	hormone metabolism.abscisic acid.synthesis-degradation	NitrogenAssimilation.MO cofactor synthesis	0.265649	0.944822	4.40742e-07	2.98998e-08	0.827641	0.512339	5.27898e-08	3726.2	3920.66	3471.56	3377.76	8151.62	4363.29	4545	4391.56	3280.12	8894.11	4856.43	4416.99	4887.38	2840.07	4191.74	2823.99	2911.51	2785	2790.17	2865.38	4174.24	5068.41	4690.63	3334.52	3776.13	4300.45	5044.92	4937.26	3892.66	3369.55	197.175	578.173	141.376	356.201	568.462	211.686	270.327	226.385	59.8019	569.646	254.234	495.906	332.477	54.2295	461.091	315.04	176.962	115.48	90.9167	286.874	370.659	183.197	268.254	131.453	60.5388	256.727	874.628	128.49	376.887	323.83
#VALUE!	Cre02.g142352	'	protein.aa activation.histidine-tRNA ligase		0.859803	0.296846	0.794999	0.00342804	0.0108489	0.659	0.229075	1105.45	1092.52	1058.54	956.1	225.302	1302.16	1184.57	1295.86	892.228	104.212	1329.74	529.343	724.737	762.84	442.806	981.212	975.915	948.417	974.484	1066.01	1144.3	994.779	1077.05	995.532	968.164	970.186	566.995	628.344	678.673	662.939	78.544	110.426	92.6163	100.145	31.1001	185.727	68.4032	90.6964	33.115	0.529919	150.587	216.276	52.6202	13.1202	95.4431	111.922	167.476	20.9163	57.8304	45.1848	122.66	237.539	22.259	65.6591	167.7	24.6093	38.1097	44.4624	100.089	82.1222
#VALUE!	Cre01.g047350	'			0.025067	0.0933593	1.87458e-05	0.00779974	0.11112	0.583288	0.215787	189.313	130.95	156.717	157.466	89.448	131.29	44.5552	83.6762	203.032	80.1628	122.845	58.3911	74.1845	116.863	296.562	117.614	101.915	114.689	103.106	107.469	99.5875	25.8518	36.4861	109.68	70.3649	97.8681	30.5672	70.1406	64.9875	191.126	53.1304	11.7862	15.1501	19.1868	15.0145	16.085	5.26128	16.8748	17.4908	16.0594	17.2039	11.4261	6.73442	4.54882	34.0161	32.1659	54.2438	9.3477	7.60089	16.3662	15.3941	6.43948	9.79424	11.816	19.1791	10.2711	5.33951	10.225	40.7309	23.2942
#VALUE!	Cre02.g142353	'	protein.aa activation.histidine-tRNA ligase		0.00812765	4.20668e-07	0.00103474	1.64396e-11	0.00983809	0.657388	1.54734e-13	118.481	121.324	112.255	120.742	95.1934	156.515	207.278	259.452	189.986	65.4033	165.571	166.291	275.144	437.699	268.887	68.1524	58.3826	61.4701	63.4587	60.6868	78.5625	94.6938	132.889	93.3311	143.653	64.569	110.99	168.708	273.595	270.45	19.5651	2.97966	16.7722	23.1558	24.0154	18.8023	46.8589	22.8001	17.2117	3.21157	22.2277	58.1067	11.1054	27.406	19.4316	7.47875	15.1069	17.4011	9.08447	14.3784	13.9823	34.7261	21.3932	18.3126	38.9843	12.7956	12.961	15.6485	23.98	67.5995
#VALUE!	Cre02.g142200	'		ROSScavenging.GST	0.000641028	6.62465e-05	2.00989e-22	1.29236e-23	0.938054	0.916905	5.86789e-20	254.659	276.405	288.323	293.658	356.591	239.25	354.434	541.922	432.192	544.3	262.871	297.432	665.738	451.531	633.746	138.703	133.753	131.902	138.934	141.295	295.447	295.448	421.702	416.059	426.412	245.724	215.459	521.27	468.123	511.117	30.4826	28.0676	8.33541	38.8024	70.2431	32.4165	29.7163	10.5913	29.8791	45.6905	7.26429	49.5329	17.6257	29.3356	18.6401	25.4109	47.1472	26.9421	43.638	43.0359	61.9567	30.0438	133.432	113.93	61.2572	29.5079	35.2102	39.8827	59.2276	23.4859
#VALUE!	Cre02.g142150	'			0.649416	0.844216	0.000287883	9.19721e-06	0.326888	0.580218	4.40873e-11	314.503	276.053	307.932	325.522	55.507	288.099	183.965	277.493	392.209	77.9849	289.687	123.503	251.514	306.021	358.407	579.359	608.007	629.129	612.162	591.569	397.588	230.717	388.875	587.332	335.523	418.009	159.114	267.042	364.101	475.537	48.955	31.8655	39.6102	35.7407	9.68537	19.546	21.0384	4.9745	36.4574	5.70788	15.0224	9.32041	12.6168	4.8624	10.898	20.3523	77.5869	26.7851	62.1525	27.0905	60.6222	35.733	86.7347	128.518	12.1419	71.3018	40.5042	25.2509	40.7422	132.04
#VALUE!	Cre02.g142100	'			0.178837	0.71548	0.0176522	0.135951	0.360841	0.851626	1.3177e-05	265.904	323.932	264.182	250.289	1186.29	370.784	437.623	303.043	215.818	1853.54	463.368	542.51	422.95	185.178	335.726	201.906	194.874	216.444	212.551	209.33	258.515	566.155	375.52	270.869	289.194	248.994	438.991	388.072	208.693	165.535	59.3301	39.1666	7.72355	12.3657	108.253	51.2973	40.5525	35.2897	14.055	82.0439	7.12847	198.81	64.3741	5.67594	72.3217	11.3883	27.2343	29.3787	17.0322	31.5297	32.3399	167.371	54.4568	82.2874	34.0583	22.2184	71.1294	47.2208	42.7249	18.6572
#VALUE!	Cre02.g142050	'			0.229999	8.69695e-11	6.5993e-08	5.50793e-25	5.55561e-05	0.823711	4.80181e-11	119.866	115.118	106.164	110.866	73.7904	98.3583	107.334	169.606	318.888	53.6353	93.8396	386.057	519.3	444.981	313.606	58.7795	69.5874	56.6296	49.7745	57.0745	129.443	97.1111	131.122	243.958	156.915	108.968	300.838	421.227	317.54	457.066	30.3608	5.42722	10.0563	29.2803	14.9911	8.10474	12.7299	32.4162	32.4669	5.96172	6.58594	111.363	23.8273	30.5142	63.5806	17.822	7.07936	10.908	5.86929	7.08394	9.5194	16.5767	42.0896	69.0103	25.7485	4.31007	108.52	16.7429	86.6616	50.4616
#VALUE!	Cre02.g142000	'UBC4	protein.degradation.ubiquitin.E2		0.943235	0.140527	0.111614	0.0276147	0.731347	0.379369	0.00678515	1030.35	897.932	954.005	964.492	334.062	942.869	731.776	895.479	1055.06	479.125	993.209	1143.7	910.337	1092.46	824.212	995.553	1123.63	1171.79	1047.51	1068.6	1285.27	1215.36	1499.03	1666.09	1173.1	1234.58	1499.89	1243.96	1476.29	1603.56	80.2162	92.6781	90.4173	150.545	3.68342	69.9117	45.8829	92.9181	85.0153	9.74642	29.1279	212.081	80.2702	60.4541	149.611	75.4981	128.262	86.9863	98.1957	130.462	126.171	139.971	190.799	357.061	97.5899	117.276	88.858	67.9986	305.815	166.792
#VALUE!	Cre02.g141950	'MOT19	transport.misc;protein.targeting.secretory pathway.unspecified;DNA.unspecified		0.273293	0.269233	0.000961292	1.23712e-05	0.269893	0.526062	8.84343e-08	754.117	718.115	745.733	759.314	317.244	723.313	608.083	696.386	702.402	254.007	787.197	502.021	538.975	719.869	481.735	1090.46	1037.48	1037.7	1023.3	1118.13	820.017	757.323	907.838	791.889	732.817	807.257	664.015	669.285	889.569	688.988	111.392	42.6274	27.1989	32.3435	19.1969	55.4266	30.4307	28.0414	72.1006	15.8634	16.9076	75.5831	33.2824	4.45568	93.7664	174.025	102.515	131.474	44.7092	18.3053	74.3074	131.636	22.8478	86.0055	71.6684	136.035	28.1823	68.4468	74.043	76.1956
#VALUE!	Cre02.g141900	'			0.0926347	0.0039843	0.202495	0.868494	0.338812	0.866537	5.63839e-16	599.957	540.141	577.654	579.564	285.006	499.904	656.465	691.634	882.125	386.007	516.889	859.355	607.627	840.507	741.789	1002.31	978.641	1031.98	1047.11	1021.29	661.037	771.953	929.516	1034.83	839.442	707.579	1067.66	766.415	1019.17	1116.08	32.3371	40.7029	49.4009	85.664	16.339	43.8648	31.0664	43.9255	75.4148	19.4561	32.1012	87.2311	55.1297	56.9018	29.1792	67.9092	106.678	53.7086	87.8308	37.3823	121.719	92.0938	38.6931	109.174	130.391	45.315	104.16	86.0369	43.1861	120.328
#VALUE!	Cre02.g141850	'			0.524439	6.08037e-09	0.037246	2.36696e-18	2.53964e-15	0.576255	0.32787	25.6953	25.6504	22.1614	24.384	125.277	9.83782	29.7122	47.9774	83.4874	131.575	10.6082	209.901	173.834	225.184	320.713	27.0382	26.6036	28.7882	28.8517	22.6247	18.9416	47.9079	54.3703	80.588	73.2666	18.3726	292.256	238.741	288.105	344.162	14.156	4.23235	7.42029	11.0786	8.89847	4.76164	13.7172	0.796358	14.7716	18.9465	4.1814	28.2172	15.6643	15.67	30.806	5.66809	7.55929	7.27817	4.24045	2.40102	5.96392	13.3768	8.88446	7.17565	13.4642	6.4947	59.4461	30.744	103.618	32.174
#VALUE!	Cre02.g141800	'	protein.postranslational modification		0.0174956	5.79042e-08	0.483095	1.57685e-09	6.37107e-06	0.346046	0.1334	60.9433	64.3452	48.8664	60.0692	186.205	83.7137	104.54	73.1681	64.211	376.931	77.7149	347.641	302.688	180.275	163.143	62.9377	54.7853	69.5168	58.9971	64.9749	71.8594	121.624	69.5579	60.9668	82.7155	72.4762	336.348	287.454	207.747	116.867	24.9746	14.899	4.5947	4.2448	31.9559	22.8336	11.3821	12.5075	9.50184	9.72205	16.5144	27.4263	4.03156	27.2312	8.66846	1.36682	4.44378	2.68482	16.1312	8.46955	23.1323	40.8474	17.2075	10.2454	19.4527	8.88097	33.1926	16.8046	25.9907	24.3481
#VALUE!	Cre01.g047400	'			0.568774	0.00149751	0.677605	4.70242e-11	1.38601e-07	0.498991	1.94437e-05	76.266	70.9303	73.6814	75.7807	182.738	55.171	14.6554	30.9814	88.9398	333.463	55.7382	149.995	185.37	230.238	299.723	34.5345	42.0109	37.9178	48.5082	45.4059	55.6746	27.5911	30.721	69.8912	46.2628	63.8008	137.33	179.604	164.32	182.937	29.9206	16.8773	12.5313	14.1509	22.8978	6.37587	1.40431	4.58693	3.64651	38.3927	9.40336	22.4537	30.0593	14.2874	91.8639	14.7028	22.0031	3.85423	14.0932	8.69501	9.0336	13.5393	11.9884	32.1748	27.6297	11.5974	15.5936	25.9444	52.956	15.1709
#VALUE!	Cre02.g141700	'FAP315			0.914284	0.260655	0.0288543	0.0058318	0.54303	0.745024	0.26286	474.39	492.979	464.681	482.614	638.43	611.091	500.046	384.731	378.078	702.064	621.736	721.64	376.515	289.871	230.346	440.502	424.751	436.487	421.474	432.05	395.799	430.321	269.781	233.63	414.492	413.81	601.174	283.766	243.725	150.338	28.2028	11.9816	54.1102	17.2693	90.0643	66.2979	31.7056	25.0953	2.86959	44.2084	2.39742	104.985	11.7771	15.7599	44.682	31.6931	65.4985	38.3605	20.9563	32.619	75.7316	25.6007	18.258	24.8078	59.8846	45.3615	74.0689	39.5191	24.3249	13.7212
#VALUE!	Cre02.g141550	'	protein.degradation		0.640855	0.0560113	0.000336735	1.65046e-08	0.0494211	0.875327	0.0124171	997.192	1028.84	963.471	942.221	1659.49	901.755	1395.25	1323.55	988.869	1354.29	841.743	2049.37	1692.93	881.055	1318.88	1391.62	1421.66	1419.64	1361.06	1466.12	1546.09	2194.22	2245.26	1758.93	1482.2	1451.83	3234.72	2608.49	1610.69	2068.37	121.464	146.384	114.891	25.3563	171.4	42.362	87.2258	37.8453	77.0954	55.8223	17.6265	161.396	160.108	34.1509	119.405	78.2456	61.7412	17.2495	74.4025	155.071	189.687	51.2882	192.971	53.2259	163.668	204.938	468.842	239.635	156.997	249.339
#VALUE!	Cre02.g141500	'			0.386299	0.29953	0.953938	0.0898727	0.0756296	0.451424	0.0003652	1777.5	1470.72	1539.14	1555.35	329.716	1711.34	1209.87	1275.54	1470.13	239.305	1917.47	801.346	828.775	1381.69	943.566	1697.51	2124.75	1714.22	1876.68	1785.5	2012.04	1688.24	1863.74	2146.76	1874.46	2395.07	1092.7	1137.59	1594.26	1616.83	173.636	116.314	204.512	80.9111	28.2742	121.042	66.1961	139.323	157.337	15.5947	321.88	24.3388	104.484	45.9326	51.2074	46.6351	368.053	171.103	96.0778	111.679	118.672	156.023	258.27	224.377	154.497	418.857	168.528	38.7172	181.535	45.3084
#VALUE!	Cre02.g141450	'UBC14	protein.degradation.ubiquitin.E2		0.124161	0.0821059	0.000118697	1.3724e-05	0.352716	0.503673	0.000549251	815.016	751.904	776.033	777.477	617.836	739.525	694.997	664.532	693.268	630.151	796.432	695.077	707.308	617.147	590.65	953.444	937.893	967.575	940.053	969.846	891.722	901.591	855.558	855.234	830.819	902.882	930.835	821.067	773.971	828.6	28.7249	69.8894	34.447	78.6195	37.6227	51.0926	37.0657	3.29186	53.0361	4.9294	50.8135	36.4908	32.0845	4.54969	20.8713	63.6345	101.196	58.4852	50.398	68.42	106.37	67.5157	22.2326	56.9156	23.9519	52.5314	23.8176	42.0417	95.3605	30.7707
#VALUE!	Cre02.g141400	'PCK1	gluconeogenesis / glyoxylate cycle.phosphoenolpyruvate carboxykinase (PEPCK)		0.00556299	0.00209676	0.0138573	1.3877e-11	4.10222e-19	0.297209	0.838689	62486.2	73179	75362	74526.4	14835.3	68510.3	129267	125632	87911.2	74496.2	69973.1	10317.8	56397.7	27037.1	8461.95	57304.2	64857.6	62917.1	60202.8	59511.4	57632.2	137275	137355	99999.8	90559.6	55126.3	8784.23	26653.4	16389.6	6534.74	283.587	8839.92	4767.15	5612.28	2900.93	5488.72	9597.98	8599.88	4762.91	2779.26	7759.74	1031.95	8883.84	3407.76	1103.02	1851.93	4043.99	4532.27	3039.32	5383.77	4839.62	30546.8	14807.7	20302.1	13479.1	6122.07	2281.4	4514.36	9518.71	3760.26
#VALUE!	Cre02.g141350	'DRC10	cell.motility.eukaryotes.flagellar associated proteins		0.869738	0.684482	0.0975802	0.0966831	0.823807	0.968558	8.50931e-05	644.511	629.996	580.862	597.369	827.991	722.09	733.439	564.394	471.882	776.26	764.368	892.35	699.179	403.278	364.358	961.656	878.973	890.061	848.217	838.431	886.359	957.889	778.026	642.047	827.736	1004.81	1396.33	805.915	691.396	330.756	152.801	50.6708	30.3872	5.16111	38.3726	81.2793	83.8451	24.209	14.7134	54.1485	34.2835	55.8011	11.47	44.4729	24.9009	72.2178	71.9457	48.3418	66.7618	66.2037	56.866	146.923	75.3545	57.7062	74.6037	76.9039	55.6541	80.626	92.6632	57.409
#VALUE!	Cre02.g141250	'	protein.postranslational modification;hormone metabolism.abscisic acid.signal transduction		0.000755025	5.55993e-05	1.57494e-25	1.48976e-38	0.000172039	0.201192	1.36512e-14	3032.21	2578.74	2710.98	2686.11	1810.26	3062.06	1634.01	2068.13	1899.29	1662.36	3529.81	1240.86	1877.76	1699.48	1558.33	4498.05	4331.69	4188.96	4234.16	4373.72	3197.05	2154.5	2352.51	2258.68	2170.97	3100.3	1545.14	1991.33	2031.71	1842.76	295.182	112.449	59.8517	115.621	319.409	197.1	103.142	98.6282	36.9721	161.376	50.8005	42.2569	122.32	50.8113	12.132	542.069	354.265	181.312	393.432	433.514	329.69	108.973	165.801	255.557	186.392	176.468	8.56197	94.7404	112.956	164.777
#VALUE!	Cre01.g047450	'CPLD17	protein.degradation.cysteine protease		0.334169	0.00300859	2.001e-32	1.23761e-52	0.0027594	0.881547	0.0600154	206.456	223.624	242.058	219.732	315.961	177.167	291.888	273.454	245.177	338.387	172.105	342.66	333.13	337.565	312.522	160.548	167.44	217.581	150.705	151.97	269.463	347.473	356.197	333.775	356.06	261.034	434.667	439.223	465.239	448.305	11.025	16.9837	17.7005	5.37608	31.6813	19.8443	6.50273	27.6983	32.8922	42.8425	14.8537	49.6157	22.4924	29.6682	7.46564	18.1273	35.3155	32.7978	7.30786	18.6643	9.95338	16.7582	55.4625	46.813	18.2474	20.4224	69.158	69.2443	119.07	53.3955
#VALUE!	Cre02.g141200	'NIC2	Co-factor and vitamine metabolism		0.653774	0.000460826	0.999768	1.19922e-06	1.1052e-05	0.782558	3.02935e-07	853.477	811.873	844.617	845.572	567.082	783.151	974.418	1038.59	976.972	396.94	780.995	332.625	479.825	712.35	539.677	1088.81	1139.23	1108.56	1165.7	1119.99	925.477	1060.86	1125.37	1186.87	1198.18	968.67	446.546	539.33	782.588	820.291	88.5005	87.5677	50.5418	62.0047	44.8324	110.121	76.8189	48.9701	80.1451	29.9185	17.1832	47.584	33.3519	15.3118	56.6604	128.545	105.941	128.389	115.693	58.5817	89.8228	267.745	140.24	95.4998	144.817	46.3895	61.8529	34.815	32.85	84.3265
#VALUE!	Cre02.g141150	'			0.248424	0.00190356	3.06614e-21	8.9817e-34	0.0224774	0.657388	1.10774e-31	552.302	620.455	650.163	617.891	1051.86	559.399	749.129	740.876	742.119	1166.26	543.871	1146.84	987.214	984.969	964.834	201.472	176.859	186.106	206.142	194.516	443.914	447.773	415.195	505.387	612.966	419.931	785.923	757.88	566.199	493.857	151.117	94.1547	27.3099	18.3311	54.8551	57.5453	65.0515	65.0767	58.0099	28.2344	15.909	61.2352	20.537	38.3455	112.244	41.993	22.3095	37.8602	35.9701	30.698	88.6664	77.6493	88.4453	98.6008	70.9102	47.0816	76.3373	47.6969	108.465	82.0181
#VALUE!	Cre02.g141100	'CPL23	development.unspecified;PS.lightreaction.unspecified		0.149335	7.09318e-06	0.280159	3.07853e-09	5.70053e-06	0.361421	7.50678e-11	3243.41	2968.37	3099.73	3106.56	2063.49	3117.08	2990.69	3223.7	2604.04	1113.28	3180.13	1469.28	1934.59	2336.69	1348.79	4306.55	4495.11	4599.59	4363.83	4190.32	3772.56	3896.51	4087.03	3608.97	3763.91	4080.46	2171.21	2604.96	2900.54	2066.4	270.525	348.474	236.085	117.729	287.955	176.27	126.358	172.054	53.6282	29.7057	44.6649	229.601	148.446	80.4895	151.827	42.7129	701.923	239.565	138.521	263.553	392.399	731.124	260.95	393.068	56.4336	79.8533	90.5493	108.709	189.563	122.547
#VALUE!	Cre02.g141050	'AGO1	development.unspecified;micro RNA, natural antisense etc;protein.synthesis.initiation;RNA.regulation of transcription.argonaute transcription factor family		0.0340309	0.0209704	0.208696	0.0723663	0.708752	0.792739	4.88863e-13	486.768	559.183	551.271	576.693	1489.42	498.435	353.523	411.64	414.516	1196.38	493.967	387.131	486.95	438.639	747.155	323.181	370.8	336.963	336.786	328.828	554.198	385.51	345.944	400.346	354.493	501.441	343.107	471.981	418.39	455.583	75.0571	22.602	33.5932	48.6801	35.684	37.7944	18.6666	33.6287	13.9416	61.2181	25.7438	56.4644	30.1935	20.5083	99.0428	43.3476	64.5981	12.1099	47.3356	15.6273	101.794	71.5314	36.4931	88.3035	7.7424	17.0694	47.2671	76.9875	66.9817	26.8043
#VALUE!	Cre02.g141000	'DCL1	micro RNA, natural antisense etc;RNA.processing.degradation dicer		4.78119e-05	0.234535	0.783142	0.00197665	0.00401046	0.978305	9.79924e-19	148.538	175.214	191.092	167.25	404.338	127.249	60.0494	83.9067	152.895	250.405	125.116	82.5774	147.089	229.17	444.873	88.0326	89.5164	77.7566	89.9934	97.7057	159.246	58.9743	81.2331	150.358	89.0341	133.486	77.2142	158.124	202.234	237.687	31.5198	10.3207	5.35829	11.3146	29.8379	8.32015	6.75061	5.61091	17.2618	28.7447	6.54509	26.0551	21.0736	8.3421	47.3293	12.9449	3.68443	8.76768	10.0199	7.22345	31.0319	9.62149	8.13122	63.6222	9.87703	19.0848	10.1871	32.4566	19.7605	14.3919
#VALUE!	Cre02.g141005	'			1.17878e-07	1.31163e-08	2.0522e-45	1.92046e-66	0.00252266	0.310548	8.13269e-41	1945.68	1622.41	1649.55	1743.97	1179.65	1590.93	952.155	747.359	517.644	181.957	2039.62	316.462	583.677	548.348	187.878	5096.47	5072.48	4596.9	5274.04	5203.58	1006.66	575.164	528.2	459.019	661.701	1085.18	368.928	387.271	313.845	210.784	812.222	192.248	134.535	146.153	246.515	207.308	26.6036	103.525	46.2966	37.1772	270.337	35.8322	132.474	45.7474	37.4856	1013.47	542.023	660.946	413.439	551.438	170.287	37.447	111.283	5.66587	5.88331	153.319	210.821	26.6046	119.31	43.1801
#VALUE!	Cre02.g140900	'			0.14741	0.180138	0.124695	0.674061	0.359295	0.766521	0.353398	689.099	753.436	786.972	787.859	865.536	716.283	651.695	747.39	754.64	730.265	697.703	527.006	837.015	844.649	724.514	789.262	813.646	788.724	782.826	771.728	715.348	672.64	734.686	714.548	671.707	714.655	620.842	747.723	837.73	807.77	46.364	12.314	13.4436	17.4741	43.1828	42.734	75.8886	10.1455	18.1595	53.5783	14.3884	55.8923	53.8475	30.489	67.0241	13.9617	63.8452	38.877	28.8217	26.4744	85.3674	124.601	59.1932	51.5818	67.0837	51.2747	42.2691	24.0386	52.6182	48.4226
#VALUE!	Cre02.g140941	'			2.40022e-05	4.05745e-05	2.84519e-38	5.36667e-50	0.0934989	0.937442	1.3865e-19	318.673	425.577	480.35	425.839	776.508	323.285	211.547	259.835	213.091	201.478	332.092	116.57	235.02	197.084	232.565	92.535	112.945	119.195	85.3224	96.5658	13.3084	8.00161	7.18756	12.2449	10.5673	13.7461	3.11323	11.599	3.02102	6.38339	102.97	25.504	70.3261	68.7413	75.6582	18.5818	49.3123	15.7182	10.6712	16.198	72.4933	14.629	39.2137	18.5414	98.3053	34.0211	53.9084	71.8878	32.5283	17.5754	7.12391	0.388497	6.08118	5.80636	1.36996	2.05059	1.535	6.14705	0.412618	4.79795
#VALUE!	Cre01.g047500	'			9.84265e-11	0.543549	6.02878e-15	0.0646437	4.82818e-09	0.890553	0.000194346	160.267	192.641	211.426	201.892	377.401	159.26	109.592	93.3147	102.19	100.817	143.809	221.229	167.026	221.066	287.465	292.128	321.667	310.534	289.466	311.948	223.722	106.569	75.607	127.16	165.91	191.624	275.909	221.402	242.044	327.664	17.4621	22.207	13.7245	23.7728	57.6613	18.2153	7.30393	8.3408	1.69104	8.48192	21.2964	19.1187	9.8903	27.19	3.40292	55.9237	6.92919	20.7472	35.7529	47.1538	7.3286	10.037	17.7843	11.7504	13.166	13.4958	27.4024	38.424	72.7768	36.5941
#VALUE!	Cre02.g140961	'			0.00201	0.000124451	3.88605e-60	2.85787e-105	5.23288e-05	4.64917e-05	1.26226e-05	104.363	79.0956	86.9899	82.6435	166.122	92.7481	70.073	51.177	50.6432	107.636	75.4412	60.5288	50.6629	51.1683	94.7546	144.433	156.173	158.799	169.887	143.587	0	3.03454	1.9446	1.11802	3.02299	3.64353	4.20254	5.06766	9.07702	9.89816	19.3553	4.94238	8.3857	22.3393	19.5495	12.4853	8.30931	8.59993	4.91548	9.07316	2.93346	6.49477	6.08514	6.99547	6.96466	8.61085	25.9271	24.3412	23.714	15.0375	0	2.72346	2.15304	0.973167	1.44363	1.90281	2.44447	3.15798	5.34499	4.73095
#VALUE!	Cre02.g141066	'			0.00072688	0.000735785	1.40455e-26	1.23129e-14	0.00165829	0.00734369	1.59989e-59	283.131	329.869	353.144	350.06	629.749	259.44	186.396	217.316	182.956	188.983	278.227	106.613	169.122	193.054	276.642	75.6856	43.4706	66.8431	46.0678	56.4378	2.51381	4.72882	3.31844	11.0693	10.8461	2.8049	6.20239	9.2872	35.1844	29.3237	37.241	38.5792	48.9661	39.2633	51.8604	13.9949	17.0175	15.6437	7.88525	18.1353	68.2692	9.6012	10.4812	11.9106	32.533	21.3386	9.23496	20.3003	28.154	20.8248	4.35404	4.3082	2.55446	6.55195	4.28023	0.357816	5.21123	3.73929	18.4517	7.12846
#VALUE!	Cre01.g047550	'RAB6	signalling.G-proteins;minor CHO metabolism.others		0.452527	0.204312	0.178289	0.000196339	0.0132389	0.378505	0.000194555	2230.94	1791.68	1885.5	2011.37	359.956	1853.6	1611.67	1648.65	1856.76	377.028	1707.94	1167.73	1210.3	1585.28	1255.51	2415.25	2387.19	2306.84	2450.89	2393.17	2009.72	1876.85	2243.21	2498.92	1863.93	1988.21	1399.05	1264.77	1563.33	1597.86	158.102	187.486	152.133	327.502	40.0192	75.6255	39.2501	35.8575	91.1527	21.5878	37.8332	164.524	89.2619	68.5046	142.827	24.6158	246.403	63.4112	90.8955	77.1963	56.681	301.526	265.941	362.066	167.337	198.486	134.578	59.1689	109.205	79.6637
#VALUE!	Cre02.g141106	'			2.44769e-05	0.624709	0.0376624	0.905067	0.0722072	0.177526	0.814785	184.466	251.198	238.409	247.048	865.485	174.318	635.269	679.599	462.793	1577.59	153.161	295.457	240.354	411.55	286.98	264.586	327.458	313.855	345.488	280.052	157.292	562.509	561.461	410.208	310.569	200.669	226.288	248.131	460.318	350.999	29.8993	13.1884	10.4672	9.70326	120.534	33.8207	108.893	39.4745	13.2333	91.5387	13.623	60.1084	30.704	38.9564	16.8996	10.5931	33.7129	24.9188	17.5249	14.4475	33.7291	104.096	80.3654	66.0154	47.4763	33.754	107.51	11.658	139.256	54.6977
#VALUE!	Cre01.g047600	'	misc.short chain dehydrogenase/reductase (SDR)		0.0919392	0.602075	0.00626619	0.192214	8.25388e-05	0.280983	0.107856	266.29	244.16	276.665	222.429	1447.89	216.86	163.73	195.376	174.121	926.639	197.905	353.731	513.171	248.726	357.99	486.954	528.934	526.229	513.784	486.821	372.645	419.165	334.221	250.371	212.395	426.005	845.441	912.082	713.983	540.297	55.7136	54.087	41.9894	38.1769	127.24	3.48053	6.52786	22.6064	20.9268	14.9953	17.6406	258.676	178.008	31.2899	71.7805	92.0375	107.269	145.657	109.876	99.7211	95.1264	145.645	25.9991	67.9558	34.8551	19.5735	179.089	23.2577	197.037	34.8636
#VALUE!	Cre01.g047650	'			0.167334	0.722545	0.774253	0.00297179	0.00166183	0.371229	0.530766	75.1146	67.3706	64.9037	51.7063	665.148	51.4806	48.1836	68.5804	50.2777	364.042	42.1778	187.224	150.021	57.9183	113.626	95.2979	99.689	90.6903	87.6149	88.1036	122.611	100.453	118.802	76.2148	59.2377	128.154	331.033	281.127	151.004	143.476	8.6778	9.4572	12.27	15.4557	65.0706	17.1008	12.2265	0.459743	1.75233	65.6794	2.2016	106.778	22.8534	12.6579	46.463	25.1035	17.1364	8.08852	6.36881	17.1388	21.5185	24.7497	47.2405	14.1571	4.26842	29.3061	30.8143	17.2529	63.2116	30.4277
#VALUE!	Cre02.g141506	'	signalling.G-proteins;minor CHO metabolism.others		0.620095	0.33328	1.32749e-08	1.22703e-09	0.598009	0.973643	4.64989e-08	769.471	592.331	611.157	629.458	109.397	673.277	321.936	558.364	795.564	217.792	679.687	261.623	421.833	575.358	552.675	1105.96	1120.46	1033.98	1004.5	1100.7	618.161	259.384	453.06	663.389	474.612	578.755	227.457	366.244	554.155	596.722	79.7712	33.1677	26.1359	21.4189	3.77115	16.0756	18.0623	32.9088	95.0479	11.2445	93.9929	53.3009	2.23909	10.2711	64.2065	26.7298	213.421	114.456	133.998	127.498	29.8553	11.2992	66.693	103.977	24.197	56.3961	73.9912	26.5288	157.832	51.7408
#VALUE!	Cre02.g141526	'			0.835509	0.280266	0.116097	0.116121	0.971901	0.871708	0.0427184	5.43572	5.20451	5.43197	5.25434	7.62436	4.56822	9.44057	5.31969	5.49014	7.55214	5.61112	6.06685	7.12844	5.18667	13.808	6.39582	11.159	6.32895	9.4391	6.14778	4.54616	9.04018	5.27155	8.16442	3.81549	3.09029	6.70181	5.36735	7.85404	8.39866	0.503531	0.600097	3.00799	5.1078	2.17732	0.974697	7.41211	1.98353	1.18587	2.04742	1.51249	1.75716	3.03052	2.30066	10.987	4.61846	1.93946	3.3798	0.733095	4.18266	2.75635	4.757	1.85916	4.67797	3.04897	1.64178	4.06338	3.63437	4.3311	4.81731
#VALUE!	Cre02.g141546	'			0.784151	0.00239068	0.480964	0.752037	0.38754	0.619348	0.172416	21.5361	23.4458	23.9359	31.6561	26.1803	21.6996	28.364	26.7828	27.5203	28.8539	28.2739	24.7308	43.0555	34.0224	73.8046	19.4535	36.887	30.3049	35.0284	29.9861	21.5174	32.5383	37.724	25.1179	26.1898	20.3495	23.1825	37.464	36.9857	48.6144	2.58281	0.777791	5.65688	6.19325	7.34604	1.87799	4.23856	4.10797	1.78403	5.9186	4.91498	1.37205	11.734	2.15984	18.9714	6.83164	7.03418	3.4524	6.18624	13.3344	11.693	12.2661	4.75346	4.24963	6.81527	8.2613	8.51628	4.1531	12.9967	18.296
#VALUE!	Cre02.g141606	'DHC9	cell.motility.eukaryotes.axonemal dyneins.inner arm.monomeric species		0.301575	0.168745	0.348355	0.0456296	0.592612	0.647479	3.75877e-07	3032.99	3367.8	3570.45	3276.52	4503.07	4081.4	3126.69	2334.75	2246.88	4308.7	3910.42	4579.97	3083.78	1793.16	1501.78	2478.99	2156.77	2212.95	2185.68	2364.39	3357.39	2685.57	1914.45	1868.69	2980.47	3858.97	5099.64	2817.09	1668.37	1259.83	357.06	235.252	126.3	83.3784	223.809	301.311	123.715	219.841	125.012	331.461	294.062	79.7001	145.356	40.4533	45.4235	65.3723	160.866	169.924	173.686	114.518	144.219	618.629	240.571	322.172	254.342	114.739	942.897	194.49	63.3672	93.0543
#VALUE!	Cre01.g047700	'CYN40	cell.cycle.peptidylprolyl isomerase;protein.folding.immunophilins (IMM).cyclophilins		0.072985	1.35258e-05	0.563129	0.0200333	0.134927	0.769831	0.0048151	1170.98	1012.68	1100.35	1070.6	237.916	1208.42	1266.79	1448.6	1570.74	488.478	1118.23	2410.32	1273.96	2279.08	1594.36	1308.61	1360.09	1290.79	1284.2	1269.7	1159.81	1198.29	1364.23	1827.19	1402.99	1141.16	2610.26	1318.17	2208.46	1623.95	113.655	105.192	31.4189	24.1369	16.1205	38.9355	140.165	82.7115	3.77511	46.8481	107.755	484.288	103.625	157.576	95.981	21.1399	216.493	82.4014	104.59	93.9888	95.5036	188.091	34.2576	108.785	195.661	10.7692	238.884	81.2979	79.4746	537.386
#VALUE!	Cre02.g141626	'			0.00138607	3.32229e-05	0.176057	0.00157318	0.0556228	0.783585	0.019614	563.066	569.648	553.426	533.154	272.865	612.027	244.21	426.794	386.94	105.545	587.895	120.3	275.979	418.472	214.949	373.727	350.027	364.811	340.054	369.234	445.078	212.714	263.573	312.195	317.552	397.974	121.27	238.597	268.382	257.608	95.7926	19.9542	67.6099	21.0395	13.9023	30.7956	35.6855	73.1165	13.0696	19.7885	45.0249	42.6404	53.337	16.6713	21.6188	62.1945	63.5692	43.4082	51.7995	28.0214	101.945	68.3638	8.2659	58.2471	40.9534	15.2558	25.4922	10.8155	22.7417	66.6295
#VALUE!	Cre02.g141646	'			0.585315	0.0707163	0.000876338	0.716839	0.000288936	0.804898	6.70054e-05	330.249	330.577	348.725	349.538	359.103	281.967	278.161	301.169	359.482	414.531	258.538	554.279	400.311	447.481	401.39	456.529	462.833	428.167	427.361	449.054	414.807	362.738	356.171	381.27	376.151	374.28	713.251	521.506	561.887	431.904	34.0488	33.9924	8.10391	47.8271	64.0252	32.245	21.0655	13.6753	63.3028	12.5491	16.8326	22.3979	20.6087	17.846	41.3479	77.5296	96.8751	82.4235	68.7579	67.1304	44.7376	55.135	24.9261	38.4109	61.3854	26.7068	93.6737	56.926	119.271	57.4039
#VALUE!	Cre02.g141666	'			0.760295	6.67473e-07	0.082665	1.26739e-09	0.000225756	0.881568	0.00660692	101.712	103.309	97.7681	85.0806	189.435	80.4795	125.311	113.612	79.6835	229.776	84.9732	171.573	182.237	180.587	544.974	88.7322	88.0595	76.6958	74.8277	89.6404	88.7573	148.992	108.257	88.977	116.769	101.477	146.628	178.801	155.938	334.605	12.2904	16.1366	8.34432	3.3091	26.3345	9.72496	29.2821	10.3991	8.0105	13.9779	12.5728	35.553	9.41796	8.90177	107.761	12.994	18.873	28.5627	19.2619	1.91459	20.868	22.7421	16.3451	2.24958	6.36303	25.8356	13.5677	22.9669	27.7474	61.9845
#VALUE!	Cre02.g141706	'	minor CHO metabolism.others		2.30924e-06	0.00161417	0.256739	0.683572	0.616062	0.584853	0.959649	634.431	696.609	773.512	761.281	882.877	700.414	444.859	537.37	459.322	485.045	674.458	360.38	536.663	775.186	643.084	726.134	755.293	771.643	734.608	768.134	864.333	619.862	580.287	560.263	616.301	852.327	419.312	601.862	734.692	885.672	109.616	66.8873	11.2857	49.676	36.0555	41.8253	22.2201	20.9028	14.9957	15.4616	28.0362	73.6079	98.738	68.0978	107.918	67.9849	65.3664	42.4656	69.2445	171.827	84.4062	81.2024	20.9874	42.3112	67.6281	35.8857	53.1674	54.9962	126.059	83.417
#VALUE!	Cre02.g141726	'			0.721553	9.06143e-06	0.00760835	1.0843e-08	0.0131475	0.650812	0.589499	5.95108	4.45983	3.60142	2.97843	4.27347	6.04531	2.73818	5.18359	4.63853	5.28818	3.42315	20.7839	20.0261	16.8229	7.19569	5.17181	4.20745	4.70093	3.48596	4.97303	4.76595	9.44143	8.22934	18.0624	6.40725	6.97699	17.0645	29.4737	25.8109	9.63807	2.08409	2.58716	1.40235	2.86971	2.93635	1.42278	2.37491	2.67099	4.34997	2.37077	2.14584	3.57183	6.01184	4.37124	0.568272	0.781752	0.368371	3.14538	4.36884	3.23499	4.27559	1.54462	5.24794	15.2866	2.39797	1.48618	2.6294	12.8572	4.35484	2.01808
#VALUE!	Cre02.g141746	'	hormone metabolism.cytokinin.signal transduction		2.67899e-05	0.0416343	6.9718e-11	0.214775	9.75329e-11	0.856517	3.08835e-09	86.1618	72.5968	77.5899	91.5573	79.4536	62.8642	24.5536	20.798	37.6013	95.5639	66.4755	141.625	96.3784	95.2653	173.716	134.955	135.335	128.688	124.888	150.702	73.4631	53.9667	45.5927	48.5261	70.4546	68.1488	194.98	139.648	184.803	238.401	13.1283	4.5301	2.17296	9.48995	2.54609	12.7173	3.4756	10.3976	3.69621	17.6458	11.5106	17.664	17.5654	8.2353	28.9583	26.2937	15.4459	12.1383	17.8129	36.6292	13.6756	28.6737	6.97298	8.6303	8.37032	14.9267	76.0514	18.3487	58.7955	36.918
#VALUE!	Cre02.g141766	'			0.147989	0.201058	0.942442	0.0883295	0.0717223	0.375726	0.00116896	223.664	225.995	192.442	184.833	494.098	352.957	126.143	124.446	134.024	319.701	496.177	183.848	186.519	66.1239	78.9128	349.633	395.899	336.933	306.768	342.043	479.476	428.51	321.229	286.272	328.073	513.147	293.919	314.693	186.43	81.2585	82.4653	10.6741	39.9846	9.7335	55.5256	102.366	15.86	7.22269	16.0081	12.4571	51.0629	58.3901	23.3159	11.756	32.5199	108.442	88.3366	70.0777	79.3235	70.8181	67.5128	119.239	70.3545	105.255	66.6324	34.841	8.34226	73.2147	24.9556	18.5128
#VALUE!	Cre01.g004250	'DLT3	cell.motility.eukaryotes.axonemal dyneins.inner arm		0.0317266	1.55178e-05	1.44391e-11	9.88158e-20	0.0147501	0.812554	1.04892e-28	1245.75	1043.56	1110.1	1155.98	848.954	1214.42	929.069	718.354	656.429	883.286	1337.39	914.362	574.834	388.476	404.087	2438.55	2179.43	2253.31	2227.57	2371.45	1554.09	1262.45	1058.24	987.52	1215.92	1659.59	1686.52	718.368	748.75	433.291	195.44	113.829	67.8584	166.763	25.5498	110.848	68.6398	38.6771	40.3421	48.1609	62.1517	23.7991	37.4263	24.9031	38.1073	236.153	118.797	14.9255	141.854	258.226	238.02	141.731	192.157	193.604	56.4067	107.971	158.238	98.5017	119.145	11.0394
#VALUE!	Cre01.g047750	'RPL18A	protein.synthesis.ribosomal protein.eukaryotic.60S subunit.L18A;protein.synthesis.ribosomal protein.eukaryotic.60S subunit.L18A		0.766397	0.243602	0.405112	0.461723	0.988899	0.54854	0.278287	48627.8	49673.8	45079.5	47382.7	84923.8	46007.6	55451.8	52522.1	43107.7	89030.8	48134.9	55137.6	51620.5	41021.2	40058.9	59221.3	62281.4	63891.3	59019.7	59363.9	56243.5	73346	73442.3	58485.4	52418.9	57225.4	72138.8	64358	60625.1	63586.9	6323.11	2146.26	2764.58	2430.45	4670.09	1753.14	1413.31	441.734	814.328	3086.79	1412.3	3598.33	719.292	1825.21	1709.11	8153.7	8301.45	9802.75	4503.68	8350.91	7558.23	3398.42	3063.24	5513.6	1954.16	1531.16	10839	4277.89	6888.97	5595.74
#VALUE!	Cre02.g141786	'PDE25	signalling.in sugar and nutrient physiology.misc		0.00645469	1.06383e-05	2.02638e-05	1.34449e-12	0.00869036	0.770754	0.028298	453.276	417.53	344.902	327.872	1053.75	601.046	137.887	145.733	172.655	634.059	805.189	106.654	131.222	66.3533	45.238	694.394	601.849	499.648	537.752	614.246	542.002	225.032	220.144	179.085	258.627	512.401	109.725	123.756	117.899	54.547	161.388	33.8963	16.3825	11.8315	142.86	112.589	24.4341	12.8892	20.8191	17.14	31.0797	38.2123	3.55822	6.85735	21.4279	266.104	85.0522	56.0843	77.993	105.269	126.486	69.5055	94.0664	40.7428	53.4913	71.0714	42.8707	38.8305	32.6158	18.1843
#VALUE!	Cre02.g141806	'PTK16	signalling.MAP kinases;protein.postranslational modification.kinase;protein.postranslational modification		0.343561	0.0271178	8.98571e-07	0.000436826	0.234888	0.43997	3.30424e-12	415.17	350.245	329.28	271.38	434.705	575.746	255.32	220.427	210.983	454.088	844.435	400.677	355.396	246.817	436.348	646.535	597.358	585.684	550.43	651.444	562.338	372.804	374.496	334.634	314.026	515.212	467.49	390.115	452.907	345.954	100.264	32.8407	13.2539	41.2258	45.2393	148.582	8.1204	23.6824	5.43448	24.1628	65.7648	49.274	11.5683	7.43503	61.9631	148.607	40.588	33.5527	33.3544	97.0732	12.5363	23.8317	84.1801	96.9048	21.9072	36.3424	35.269	21.4685	23.258	75.0054
#VALUE!	Cre02.g141826	'	protein.postranslational modification		0.484495	0.000355132	0.1789	0.614815	0.0511932	0.0526109	0.0349305	160.412	99.9678	97.5048	113.023	90.1691	298.243	83.194	108.239	123.413	72.5897	445.656	103.007	117.027	116.801	229.934	95.2218	85.8007	51.4864	71.4537	94.1093	142.961	74.0696	110.722	106.345	90.5427	123.398	66.3413	63.3214	83.7937	77.9831	60.0437	14.8024	19.131	11.2618	5.32923	127.441	16.3562	5.36669	2.70725	13.6111	21.6914	9.91029	14.1374	12.4464	7.04492	35.0902	48.9363	12.8806	15.6347	18.3009	35.1841	13.4365	22.0305	49.2805	19.4624	26.6553	17.8499	2.11259	10.5251	6.5705
#VALUE!	Cre02.g141886	'	protein.postranslational modification.kinase.receptor like cytoplasmatic kinase VII;protein.postranslational modification		3.04277e-07	1.74246e-09	0.574309	0.00110447	0.00450456	0.387216	7.07467e-06	790.284	973.012	780.298	716.925	1640.84	1098.14	427.464	431.549	256.191	153.001	1123.43	257.118	188	135.544	143.968	551.637	512.686	554.089	459.055	548.688	892.095	580.273	411.862	354.659	377.348	915.346	270.573	287.422	201.645	189.449	65.8287	95.1987	26.4126	30.6598	186.19	127.475	15.5409	31.0376	39.7108	6.44074	64.3725	37.2601	3.00545	10.2911	64.3533	70.4729	92.7052	67.2184	86.2722	85.7174	87.7988	83.8574	69.3314	101.871	104.835	92.6019	28.7161	49.8321	13.0243	58.1086
#VALUE!	Cre02.g141926	'	protein.postranslational modification		0.0812594	0.368376	0.229993	0.774896	0.350672	0.362698	0.000278613	1860.52	1803.32	1856.7	1763.53	5493.78	1673.37	2589.12	2939.96	2867.47	5928.71	1731.49	2089.2	3649.49	3033.93	2790.1	3397.53	3386.49	3356.36	3446.71	3539.6	1639.62	3397.74	3786.44	3070.13	2650.24	2063.21	3077.54	4196.98	4034.08	2736.85	266.434	115.895	314.985	221.168	382.452	250.095	111.942	263.605	100.465	341.864	260.468	391.075	167.497	278.911	348.143	861.885	290.837	740.337	215.057	449.597	125.163	488.836	491.386	731.686	261.431	331.084	178.64	369.515	563.425	446.421
#VALUE!	Cre01.g047800	'GRX6	transport.calcium;redox.glutaredoxins		0.0139867	0.257468	0.769804	0.915734	0.778486	0.485934	0.317177	2596.85	2947.78	2934.85	2977.96	1654.4	2831.74	3384.76	2025.72	1520.77	929.009	2784.7	3920.09	1639.21	2565.88	1281.03	2766.49	3061.56	2831.06	2901.01	2895.84	3355.08	4187.74	2514.81	2216.43	3100.93	3372.8	5095.66	2557.79	2982.52	2500.22	363.345	392.267	133.111	116.417	153.706	214.854	149.933	31.223	103.712	90.1892	317.814	293.335	283.985	111.231	311.713	257.553	161.113	83.3665	235.292	250.118	286.009	443.81	248.303	174.846	288.643	219.506	1184.24	141.982	559.2	452.501
#VALUE!	Cre02.g141946.t2.1	'			0.0951401	0.873205	6.06905e-93	1.38144e-107	0.173496	0.325805	4.87349e-09	230.688	300.537	293.841	279.388	1097.89	262.675	290.189	261.639	190.259	650.628	263.357	378.545	577.615	323.066	358.657	139.257	149.74	162.56	155.387	147.018	1305.07	1908.57	1771.83	1368.63	1597.97	1443.63	1537.54	2795.58	2106.43	1591.29	27.5964	26.2252	70.7798	22.7312	97.0111	8.61743	55.338	35.3387	7.51735	115.733	18.2374	69.7321	31.9194	24.2047	0.936654	7.28486	28.811	21.7538	5.0845	42.1771	231.664	260.179	157.318	56.3911	80.4331	304.512	82.9436	232.415	257.131	206.049
#VALUE!	Cre02.g141946.t3.1	'			0.972952	0.282106	0.00650729	1.86722e-05	0.222952	0.280131	0.0178048	1156.18	1285.32	1171.02	1124.04	4617.64	1245.17	1585.04	1423.7	949.891	3994.4	1057.76	1078.03	1909.11	1419.35	1205.61	1038.35	1095.48	1080.67	1111.99	1127.43	1305.07	1908.57	1771.83	1368.63	1597.97	1443.63	1537.54	2795.58	2106.43	1591.29	65.4755	103.77	26.8532	132.612	534.663	31.7935	74.8701	81.5744	37.024	130.188	55.4414	118.647	279.51	91.6139	108.783	191.975	44.5034	122.269	132.425	133.355	231.664	260.179	157.318	56.3911	80.4331	304.512	82.9436	232.415	257.131	206.049
#VALUE!	Cre02.g141966	'	protein.postranslational modification		0.445387	0.0584755	0.787034	0.285566	0.116101	0.415469	0.000386507	565.827	722.42	594.34	587.63	1818.98	602.005	1031.31	882.633	621.922	1572.58	540.062	821.83	542.171	428.479	556.396	478.555	469.065	544.395	494.938	502.094	387.512	754.637	639.344	444.28	500.54	372.334	718.395	473.068	388.254	321.445	46.3544	81.8144	102.863	84.604	384.381	108.759	77.0544	101.929	42.5966	128.969	37.3285	93.1361	47.1865	18.123	35.3067	137.859	78.1471	92.187	97.2894	87.1475	120.18	211.348	169.81	35.8244	106.239	103.072	89.0426	67.4313	26.5839	27.9099
#VALUE!	Cre02.g141986	'			0.0733445	0.00071505	1.15957e-05	1.22426e-06	0.849507	0.626918	0.169166	298.219	260.845	258.016	275.88	206.995	324.107	351.54	427.963	428.821	136.102	349.461	385.052	386.355	466.063	388.852	222.182	215.16	224.895	222.88	267.078	213.055	338.103	466.896	444.911	355.427	204.264	437.312	430.089	431.379	366.605	40.3392	33.1388	28.1955	27.8156	24.031	87.2159	38.666	9.25874	21.9457	22.7844	39.5086	18.713	77.257	47.6719	10.5451	79.1666	46.8581	26.2552	32.6284	84.9201	57.3139	44.3203	169.38	169.996	79.1952	44.8552	53.8838	19.6954	41.4873	27.5976
#VALUE!	Cre01.g047850	'	secondary metabolism.phenylpropanoids		0.0135431	0.00550517	0.0083671	0.620688	0.00743954	0.285768	1.32498e-08	177.306	174.487	188.964	195.279	314.623	168.068	95.7598	164.738	216.94	178.903	138.816	86.9584	137.507	206.02	230.674	126.917	163.855	133.32	144.323	137.153	195.26	127.192	164.575	253.576	190.153	184.608	67.3945	170.031	156.257	187.534	8.99061	3.41346	13.2296	29.3377	31.7928	16.9141	14.6562	17.0872	18.3279	27.7899	11.2216	11.0169	29.8955	10.5092	0.448642	12.5805	21.3217	9.45185	12.8832	28.0597	18.6093	27.348	20.9348	9.0072	26.9256	22.8872	9.91445	11.6596	3.55113	45.3435
#VALUE!	Cre02.g142066	'			0.661804	0.0216447	0.000132821	1.09192e-09	0.0411779	0.910684	4.05742e-06	767.001	764.832	730.96	752.035	1291.79	844.051	1010.84	838.101	776.262	1087.98	1001.08	1627.67	989.307	925.323	701.232	543.896	496.596	499.054	521.55	511.978	722.376	869.613	770.934	776.064	876.571	738.328	1646.4	930.776	923.063	711.271	114.447	71.307	68.3968	54.3701	45.9096	127.09	92.4848	49.3056	25.8488	118.842	101.485	211.24	77.1295	18.6254	47.0352	21.231	82.5474	90.6911	90.6745	49.2432	70.5843	144.295	65.3629	86.1365	71.5364	49.1304	73.8647	35.9522	50.1699	167.523
#VALUE!	Cre02.g142086	'	protein.degradation.ubiquitin.E3.RING		0.614868	0.353854	0.684198	0.0381049	0.0681293	0.808992	0.000183336	1126.33	1190.62	1201.76	1236.25	1827.04	1189.08	1413.09	1303.18	1147.04	1828.59	1247.08	1664.62	1399.7	1312.09	1266.53	1614.67	1656.55	1724.32	1665.5	1622.56	1572.87	2001.83	1899.84	1600.76	1644.4	1667.54	2308.9	1973.64	1892	1781.36	103.759	64.6064	82.7619	128.797	57.0496	32.5279	46.8988	86.2172	46.0225	72.8443	13.3589	21.8421	31.4536	66.336	6.19758	63.6626	196.507	99.0251	168.566	109.486	254.322	169.633	92.6914	188.898	128.392	126.179	140.06	90.9473	29.3672	51.028
#VALUE!	Cre02.g142126	'FAP115			0.0040912	6.67264e-05	0.0188658	2.92543e-07	0.00262385	0.334878	2.74458e-23	2165.2	1896.73	1932.93	1897.6	1777.68	2502.22	1786.92	1077.62	876.039	1173.81	2866.32	1592.98	886.13	546.113	507.625	3333.35	3625.24	3681.81	3304.64	3208.66	3159.66	2987	2517.44	1618.69	2432.91	3908.78	3046.29	1345.27	1265.72	799.316	593.237	98.8733	89.8414	127.332	247.727	335.869	76.068	40.7525	38.8178	101.385	155.262	51.8243	110.497	35.7956	1.56259	454.549	619.807	38.6123	460.597	248.968	536.91	117.297	340.855	326.885	171.189	192.251	247.125	72.6488	31.1257	23.4743
#VALUE!	Cre02.g142146	'CGL102		PSLightReaction.PSII assembly	0.160131	1.10406e-07	0.0646507	1.57207e-10	6.95195e-07	0.531632	3.14324e-18	4528.64	4646.25	4576.51	4655.24	4925.96	4546.93	6528.65	4611.16	3485.7	2615.51	4513.35	4230.71	2493.83	2692.43	2078.55	7096.98	8069.05	7183.64	7884.56	7103.42	6026.67	8254.2	7071.83	5669.44	5363.28	6234.48	6519.26	3669.53	4238.31	3599.34	676.61	734.227	211.55	120.504	365.965	168.838	410.515	307.356	133.512	132.437	357.722	614.876	220.708	135.51	510.819	105.764	1686.6	653.413	629.919	603.866	461.902	509.895	415.266	241.756	493.806	204.735	800.441	61.8808	162.634	205.113
#VALUE!	Cre02.g142166	'	cell.motility.eukaryotes.flagellar associated proteins;signalling.unspecified		0.0858894	0.00279756	1.44067e-61	7.55697e-73	0.269708	0.93541	6.78264e-66	3671.25	4336.01	4175.38	4122.91	6468.78	4776.91	5818.45	5144.68	3892.78	6457.76	4986.31	6196.83	6047.96	5437.62	4861.4	1676.77	1494.6	1488.3	1546.03	1606.52	4404.53	5376.57	5148.42	4033.88	4688.51	4677.29	6836.64	6162.67	4524.79	3866.34	560.344	561.032	52.8874	224.023	218.799	355.504	197.297	572.087	226.596	455.122	294.722	275.51	367.338	123.349	250.851	164.395	202.145	86.4373	125.73	131.402	184.663	1061.04	398.058	448.171	146.27	98.2786	1992.53	72.6754	1334.09	279.197
#VALUE!	Cre02.g142186	'FTSZ2	cell.division	CellCycle	2.95075e-06	4.51785e-08	8.45733e-08	1.24772e-11	0.120191	0.601186	0.00354909	1788.81	1366.47	1656.79	1749.7	55.808	1325.71	40.517	239.221	1247.91	92.465	1301.06	76.9186	173.665	489.918	155.139	1918.76	2232.02	2193.41	1944.15	1764.94	1904.14	142.748	333.768	1374.86	568.27	1870.81	89.8447	407.513	146.348	449.614	631.719	256.995	85.1864	342.11	27.4681	60.0335	4.70034	102.615	56.4554	42.5733	102.143	1.80224	27.4309	91.7875	47.4879	557.753	321.738	267.199	257.825	122.094	238.086	63.4995	205.235	322.291	362.771	280.95	24.8028	7.49111	21.6867	246.262
#VALUE!	Cre02.g142206	'			0.841257	0.0875949	0.267136	6.42423e-05	0.00254866	0.767459	0.000120311	9345.67	8111.36	8665.34	8819.04	1141.89	8814.91	8650.23	10292	8496.96	1347.91	9068.27	2639.77	6132.94	5694.29	3750.94	10671.9	12459.7	10948.8	11261.1	10955.9	9308.82	9897.93	11443.3	9954.05	8932.68	9348.78	3947.96	6023.96	6023.39	6808.15	541.293	558.281	570.421	587.064	125.394	358.491	430.987	235.356	30.8765	123.88	336.576	630.941	131.06	95.5568	724.896	1035.52	2681.16	556.823	1003.25	927.756	258.709	1481.89	498.518	1210.07	809.373	441.041	426.041	484.895	524.176	507.983
#VALUE!	Cre01.g047900	'	cell.organisation		0.000472213	0.86958	0.0844189	0.495032	0.00813475	0.406905	0.00699567	1312.44	1134.72	1296.65	1423.64	1071.37	1106.03	828.782	818.684	980.879	1103.76	1144.73	1495.88	1171.47	1230.77	1131.85	1608.06	1463.11	1506.39	1414.17	1668.3	1616.67	1218.39	1164.1	1379.81	1714.9	1643.39	2142.74	1651.3	1523.48	1452.69	122.785	66.5306	42.3891	186.074	55.7382	33.443	22.2667	29.128	93.9558	78.4786	32.0239	42.438	100.297	40.7199	42.2892	38.9182	192.532	221.791	267.47	238.868	247.41	45.4426	13.7581	34.6154	233.649	157.017	131.411	51.2884	74.6478	99.9961
#VALUE!	Cre02.g142226	'	protein.postranslational modification		0.776312	0.484194	0.000672365	1.92295e-07	0.0999014	0.446766	3.00043e-17	1068.63	1154.89	1162.85	1120.02	2208.57	1165.36	1281.42	1330.41	1095.98	1991.56	1218.71	1369.52	1387.38	1319.17	1465.16	706.542	709.781	666.314	684.871	687.231	947.577	1017.63	900.394	839.402	988.32	947.124	1231.91	1212.2	1013.51	895.584	63.8305	103.946	119.227	123.635	56.3554	27.1896	52.8708	53.5536	30.4548	179.712	26.5592	36.1448	71.7656	47.1973	233.724	22.87	104.216	30.7674	43.5258	56.6883	87.1514	145.4	121.465	148.45	77.4499	85.9929	89.4667	131.26	78.2259	143.93
#VALUE!	Cre02.g142246	'			1.98663e-06	1.06799e-11	4.66168e-13	3.90086e-27	7.45368e-05	0.32953	1.55884e-18	2929.55	2767.41	2885.16	3132.11	1482.15	2684.04	1858.83	1692	1393.22	680.179	2724.32	1040.35	884.945	1424.21	699.15	5405.05	5602.6	5641.08	5788.78	5570.28	3850.17	2609.68	2636.6	2384.59	2649.67	3952.29	1615.72	1420.49	2170.88	1530.89	471.54	288.048	103.334	126.001	163.04	104.622	24.2614	60.9722	50.1374	115.558	61.1315	144.196	128.896	107.558	163.14	172.601	679.125	655.839	635.486	926.337	456.131	288.694	52.439	187.506	129.298	306.298	211.666	23.4809	287.892	158.798
#VALUE!	Cre02.g142266	'	misc.misc2;secondary metabolism.isoprenoids.carotenoids.carotenoid epsilon ring hydroxylase		2.65488e-05	1.24014e-08	0.00026512	0.934081	3.32142e-05	0.185733	0.361172	4060.14	5065.05	5212.28	5177.67	5596.62	4523.12	4466.6	3819.19	3140.21	2456.84	4234.96	3545.91	2351.78	3595.96	2060.13	4010.76	4149.93	4102.01	4329.21	4116.68	6193.46	6173.13	5264.43	4667.62	4648.29	6266.29	3994.9	3494.91	4144.31	2851.93	673.132	481.142	166.583	37.6671	752.06	302.469	279.74	170.336	102.84	185.724	382.809	551.75	293.949	257.214	715.141	213.625	291.457	240.565	111.648	195.729	591.281	357.301	106.852	108.568	518.064	479.872	908.031	312.179	946.658	42.1419
#VALUE!	Cre02.g142286	'	RNA.regulation of transcription.PHD finger transcription factor		0.0377519	0.00220141	1.70252e-13	4.15552e-18	0.363401	0.909222	2.30551e-18	241.739	248.697	241.075	215.867	378.181	237.467	253.202	316.747	341.696	505.48	224.212	371.856	422.647	346.085	399.037	148.137	141.631	145.624	134.709	118.171	262.666	273.763	299.256	344.075	251.212	202.22	340.344	435.784	330.01	291.98	23.2255	17.1949	14.2304	28.4376	28.0691	12.57	29.0491	12.4643	23.8348	45.4893	33.4846	14.9463	26.9241	18.5886	5.99452	17.2832	11.4485	8.53124	21.9703	2.34189	12.6405	50.7132	17.4605	19.3353	13.5288	16.933	48.0545	3.34582	42.383	26.3117
#VALUE!	Cre02.g142306	'			2.79015e-06	0.0118268	1.07621e-16	1.09511e-11	0.188766	0.780089	3.85112e-09	482.542	525.671	564.671	526.826	778.635	488.961	411.472	358.652	248.296	472.743	526.046	401	532.056	433.904	320.434	867.803	833.078	757.161	787.234	845.051	502.616	475.82	414.39	338.645	331.264	540.312	475.976	506.053	462.276	336.505	87.1477	34.5587	9.60062	60.4199	79.204	46.0537	34.4162	53.9595	20.4217	57.1067	21.0289	46.1673	42.4921	55.51	25.1009	59.445	109.112	36.2421	154.757	65.6203	2.55228	85.3657	85.0812	33.0191	12.477	35.5165	7.20514	9.18744	31.2254	46.9447
#VALUE!	Cre02.g142326	'			0.649176	0.00399584	3.7107e-26	2.56269e-05	5.54487e-10	0.0153807	3.26147e-07	101.012	83.0956	100.692	86.4838	188.955	110.352	112.514	96.8991	92.6986	181.268	107.271	139.469	142.55	184.45	175.878	201.572	163.957	177.306	178.822	181.792	42.4782	55.5105	61.6862	53.8832	59.6126	43.8667	115.275	91.9691	154.983	169.785	10.3514	10.4331	2.15235	23.7409	44.9265	26.8699	10.117	7.26069	11.3643	28.8324	4.29509	15.9556	3.92502	9.61057	19.2264	27.605	39.6368	23.6323	27.8689	42.6977	28.8863	9.05579	18.9467	8.74747	6.89729	22.7868	24.2946	17.2508	23.1872	12.5798
#VALUE!	Cre02.g142366	'			3.70388e-05	4.05859e-08	4.20106e-09	1.85926e-18	0.00264281	0.550295	0.0948914	968.73	672.245	819.854	915.444	106.243	769.977	93.0426	219.459	684.311	117.044	848.416	126.753	134.94	254.695	121.42	900.981	804.362	757.405	797.313	910.72	751.184	120.429	205.302	589.715	357.924	780.83	153.136	174.514	101.356	127.754	316.611	100.057	84.3692	152.777	8.90364	51.5288	17.1628	20.6283	7.98549	13.0961	124.518	16.9485	4.17526	53.714	22.5803	201.09	114.957	66.6317	101.46	82.3233	88.8042	30.674	59.3322	72.9213	112.903	108.603	12.2132	26.8961	10.6227	20.4254
#VALUE!	Cre01.g047950	'IFT27	cell.motility.eukaryotes.intraflagellar transport.IFT particle protein.complex B		0.00141163	0.000179233	0.000235043	8.02644e-08	0.0691703	0.592196	1.45252e-07	927.83	841.061	888.838	1065.29	823.736	995.157	542.437	399.695	379.169	561.236	1111.13	822.358	390.211	193.94	115.259	1289.99	1444.4	1231.21	1116.68	1195.51	1214.82	809.712	639.544	572.377	889.457	1564.57	1126.01	516.702	331.9	152.034	157.029	81.3336	103.027	156.028	80.4621	135.513	37.8041	16.0184	11.4424	40.2103	156.64	119.74	49.3246	16.9047	34.4964	267.526	292.167	160.841	133.788	193.233	310.79	99.5468	119.441	113.597	65.9159	105.494	181.789	73.9376	97.5588	38.9825
#VALUE!	Cre02.g142546	'			0.00445065	0.0037682	1.28237e-18	3.90331e-12	0.0343284	0.454978	3.20279e-13	32.2639	26.1283	31.7013	45.0218	31.5122	17.6066	11.5488	8.27374	29.4425	42.8273	25.0727	12.8969	10.943	22.0484	35.7481	83.8854	59.7159	70.885	80.3445	74.6404	38.499	9.11173	14.2593	19.3278	14.5083	39.8605	18.2931	12.9026	25.4584	49.3513	9.85789	5.34533	9.10597	16.538	3.48292	6.99809	2.90168	0.626694	10.9725	0.609941	6.43027	6.29112	2.22057	3.78764	1.44802	17.188	6.08014	8.27439	13.0287	3.19539	10.1368	5.17716	10.5226	5.81159	8.00957	8.1828	0.829185	5.08826	7.83979	29.0019
#VALUE!	Cre02.g142566	'			0.000586065	0.326698	1.89238e-11	5.7179e-08	0.132161	0.590396	1.69922e-11	66.8347	45.0928	64.4643	69.3655	25.0416	48.7999	14.9933	22.42	49.8782	43.1048	45.5815	37.0243	43.6736	48.9328	68.7021	104.854	102.116	102.738	114.317	99.6801	69.631	30.858	31.1805	53.2874	55.6479	49.97	53.2952	54.1836	54.4086	69.0858	11.868	9.19175	2.30191	17.6035	4.82763	4.69471	0.845696	4.51034	3.81778	2.51912	11.8348	6.34713	4.16441	7.35164	6.41759	19.7047	6.0098	32.1894	26.0697	11.383	20.8938	14.5171	5.48701	5.15129	16.497	8.46298	3.8222	6.65211	17.0348	18.5833
#VALUE!	Cre01.g048000	'			1.56414e-05	0.000924153	0.542415	0.146049	0.702351	0.611697	2.0755e-16	599.424	480.289	581.684	626.005	104.724	545.882	31.0941	36.2179	200.77	67.6429	513.545	269.605	71.047	119.368	2.79888	138.59	141.964	119.02	126.522	125.123	390.012	38.063	27.9788	115.077	175.425	366.113	194.894	82.753	21.0607	8.67058	262.517	74.3162	99.4268	50.4786	28.7328	36.6692	9.41197	5.07944	22.718	14.8109	35.957	21.6521	16.5362	25.7066	1.37954	20.1146	35.791	19.1353	5.61622	20.2528	49.414	23.2715	16.1443	73.2717	39.7169	48.6182	30.9623	24.5481	7.35114	9.83604
#VALUE!	Cre02.g142627	'			0.26772	1.92626e-06	0.258534	2.04109e-09	1.7386e-06	0.637806	0.114672	658.268	717.275	750.953	750.802	2507.54	654.206	1129.4	953.005	922.277	2829.35	571.155	2800.17	2402.79	1835.04	2791.32	691.245	745.691	776.207	785.181	815.842	713.93	1353.93	1142.97	997.553	985.213	666.756	3059.43	2603.16	1991.17	1888.42	48.1675	91.2436	78.5133	114.62	14.0585	29.1241	10.4178	103.311	12.1516	252.431	38.6935	400.797	360.739	81.971	552.708	16.1573	61.1695	83.4366	52.7522	48.7579	62.143	36.0557	60.338	224.739	33.6342	70.6719	216.409	252.409	288.03	234.618
#VALUE!	Cre02.g142687	'FAP332	protein.postranslational modification;protein.targeting.secretory pathway.unspecified		0.288515	0.00234288	4.74981e-102	5.56137e-113	0.339041	0.193853	0.0452672	2554.62	1921.33	2394.89	2451.77	528.731	2694.2	1698.17	1231.58	2260.21	299.546	2256.12	972.697	660.5	1058.95	937.53	2158.25	3006.88	3119.83	2072.07	2560.71	45.3902	37.3505	41.1908	41.6593	48.7236	40.3854	25.552	21.7581	39.2822	50.3713	409.11	695.916	56.3943	777.075	351.849	386.382	743.097	609.744	52.1753	141.827	575.713	57.5147	179.898	355.861	227.358	1075.32	576.399	227.254	72.7532	751.705	6.36971	8.70721	25.5936	17.1205	3.90501	7.02878	8.2851	7.91417	9.09483	11.9953
#VALUE!	Cre01.g048050	'COA3	Co-factor and vitamine metabolism.pantothenate.phosphopantothenoylcysteine synthetase (PPCS)		0.677614	0.500467	0.000150678	1.80069e-06	0.641379	0.579663	0.0742143	246.338	243.466	250.989	271.299	237.608	217.686	244.436	290.417	250.752	292.264	234.711	215.742	272.954	265.412	230.634	213.337	247.421	245.09	224.67	222.429	247.989	280.42	304.677	286.071	281.741	283.935	246.389	307.394	324.644	299.257	28.6874	10.1347	6.71931	32.6634	3.72072	20.2248	15.8939	10.2444	5.28277	67.8205	11.1253	39.4897	40.2973	7.00128	15.5089	14.0747	22.4711	26.0847	45.6573	18.9991	24.3883	40.4467	22.2943	31.9523	20.0231	35.1504	37.8609	39.0552	85.5763	45.3587
#VALUE!	Cre01.g048100	'			0.100364	0.00674337	7.99576e-07	1.46548e-10	0.0667516	0.992791	0.769498	687.747	643.818	708.812	725.867	341.067	660.985	468.04	513.426	551.907	466.788	568.184	521.943	489.795	507.477	370.352	562.637	588.849	572.563	574.59	531.473	491.143	371.659	359.384	400.235	414.855	483.682	400.57	429.81	316.091	249.919	184.718	33.7314	101.662	56.8488	43.4035	68.7076	6.67722	33.1165	57.9918	24.6396	56.6308	22.5449	13.3704	18.846	46.5615	110.401	66.2415	89.6215	73.1404	51.6761	70.5622	8.011	81.5741	72.723	22.7321	35.3708	49.0533	49.4862	36.3305	40.5246
#VALUE!	Cre01.g048102	'			0.000861396	0.188445	0.281431	5.13053e-06	0.000510537	0.626918	2.78483e-16	76.2915	88.7289	74.4987	65.833	462.211	65.3007	24.9911	22.6581	25.5189	233.743	56.6236	87.5666	73.3938	63.2527	127.076	24.6371	28.6926	27.654	26.8727	22.518	87.8052	42.3906	35.5185	29.1415	28.8315	70.8585	94.1335	101.628	94.8536	101.412	30.9075	30.5092	20.6264	18.1572	87.559	11.5377	4.96919	1.17559	7.72793	20.9123	9.68142	14.1599	14.2116	8.08988	33.4582	5.50344	13.498	7.69621	8.96711	3.64036	21.2333	23.3243	14.8148	18.743	2.9197	14.0798	17.7344	20.165	10.5276	7.69343
#VALUE!	Cre02.g143187	'			0.00248177	0.000332004	1.89512e-65	1.25591e-72	0.268435	0.063339	0.000194555	68.9048	75.7749	83.7771	70.7246	347.972	52.4768	238.421	205.058	194.427	415.203	56.2003	320.749	155.129	316.39	288.622	156.032	177.702	168.38	198.215	185.101	1.66786	8.07907	5.6036	5.82661	5.98011	1.51875	9.89676	4.21482	10.9914	8.89102	13.3662	6.50752	8.46623	20.2636	31.784	9.84565	28.2568	27.5717	7.10331	12.6214	3.26126	31.6161	6.71393	13.4087	5.70576	8.33701	12.1665	10.9099	26.9967	39.8083	1.7531	1.43241	1.1653	3.19162	4.29948	1.55519	5.19671	1.07132	9.28491	0.43527
#VALUE!	Cre01.g048150	'HLA8			0.000541017	0.0037544	0.000596258	0.400406	0.00906227	0.0276143	2.07285e-07	5409.6	5805.36	6375.05	6603.44	3412.7	4694.81	7998.89	7457.12	10696.9	8337.06	4479.31	5642.19	3346.33	3778.32	4232.7	3373.17	3452.7	3681.7	3056.09	3279.38	3470.83	5792.33	3929.03	4821.79	6377.92	4051.11	5057.25	3036.16	3769.77	3415.7	999.051	318.995	638.204	440.842	681.522	266.052	467.796	184.386	310.775	837.88	233.458	535.861	241.044	311.066	1041.75	702.897	671.472	248.228	142.15	350.205	365.435	690.299	557.864	759.275	1066.84	471.428	1354.84	458.293	1403.28	857.555
#VALUE!	Cre02.g143307	'CLPC1	protein.folding.chaperones and co-chaperones.HSP100s;protein.degradation.serine protease		0.00220736	0.000389061	6.42214e-91	4.95753e-79	0.277734	0.420079	1.04362e-26	5191.27	4811.04	4535.22	4419.37	3604.88	4662.31	4042.11	3605.18	3049.12	3043.18	4644.52	3440.21	3129.89	3748.5	3062.72	9824.11	9766.89	9888.17	10031.2	9846.77	3453.18	2784.46	2533.28	2630.72	2615.14	3201.89	3101.51	2248.9	3463.33	3219.92	1671.05	469.098	140.159	103.894	484.648	505.129	134.325	163.232	88.6851	236.453	432.03	420.634	331.771	165.2	186.538	945.973	529.886	545.276	447.759	414.261	107.641	298.287	172.437	79.403	120.17	114.968	1168.7	140.408	1349.74	249.048
#VALUE!	Cre02.g143347	'			0.694168	0.796324	0.780897	0.000430225	0.00148748	0.236161	0.000325847	49.2267	64.6211	77.3285	73.6047	550.193	61.9708	30.5133	46.2698	34.6115	707.618	50.2041	69.1378	151.749	155.857	178.254	54.0493	52.004	34.5645	56.4997	52.9559	69.0847	46.252	48.3699	23.3921	28.4965	87.1032	65.1478	167.346	240.16	56.2715	20.4147	7.96372	16.3711	27.8482	280.604	20.6535	7.86653	3.15161	5.72858	113.685	9.71672	22.3555	47.7606	39.6155	93.0242	13.8818	12.5711	9.81297	8.75307	13.2921	22.7247	8.56046	22.7553	14.7022	12.747	23.6781	34.6742	56.9874	187.982	29.7142
#VALUE!	Cre02.g143367	'			2.31463e-12	0.000256454	9.11736e-15	1.11434e-06	0.000765622	0.471655	3.88973e-32	74.9885	68.575	58.2044	53.8966	54.0038	66.6685	5.4201	4.76686	10.3443	17.5269	80.2581	16.796	20.1765	26.2301	26.3564	168.715	175.349	175.524	176.122	173.607	240.159	30.7747	24.4247	27.7863	9.82812	255.975	34.2202	47.8749	58.4942	96.5493	9.20193	31.7101	5.14232	17.7976	8.55107	28.5361	2.19617	2.26196	6.77068	7.18975	9.36433	8.71427	5.64847	3.82342	0.976848	27.8288	32.8204	19.9602	27.6862	36.2587	71.065	13.9522	8.65437	1.92075	6.25415	48.0094	14.3185	5.13595	15.1557	44.6535
#VALUE!	Cre01.g004300	'ASN1	amino acid metabolism.synthesis.aspartate family.asparagine.asparagine synthetase;amino acid metabolism.synthesis.aspartate family.asparagine		0.380715	8.68125e-05	0.152093	3.51673e-07	0.000348519	0.811715	3.13348e-05	9499.47	10460	10225.4	9634.11	2675.13	10905.5	9084.55	8489.4	7821.5	1077.48	10590.2	2809.06	2867.39	4888.97	3069.44	12206.7	14435.9	14965.7	13031.9	12883.1	11590.5	9519.03	10000.5	10402.4	10309.7	11527.4	2949.92	3481.8	5628.66	7152.17	1089.13	1077.19	130.438	415.839	704.579	879.487	505.13	61.4211	402.074	205.999	1134.67	889.322	341.698	163.121	861.339	1871.54	2003.79	2770.83	1512.87	1030.12	540.845	1863.93	859.559	1362.88	784.868	538.537	276.296	122.918	1516.37	1379.66
#VALUE!	Cre01.g048200	'	DNA.synthesis/chromatin structure;RNA.processing.RNA helicase		0.0010505	5.72028e-05	0.02622	1.91373e-05	0.212015	0.704195	0.0493945	219.195	176.282	214.895	221.973	13.1972	166.193	3.43156	34.0478	179.251	26.2112	151.995	41.2789	29.3559	63.9043	8.01434	84.4415	76.6655	74.4196	87.5426	78.6173	138.214	4.24421	14.9745	82.5559	50.0187	105.994	19.1353	35.9339	7.34283	6.39872	110.827	22.2475	12.2793	32.0537	5.99433	38.4325	1.25254	19.1957	10.2547	17.1636	6.49333	12.4301	3.68896	15.8235	5.74684	45.3513	19.6338	12.6855	10.0271	7.62485	20.181	3.90133	13.0209	35.1743	21.4127	22.7936	7.30343	8.02984	1.57597	3.59325
#VALUE!	Cre02.g143407	'			0.159365	0.924968	0.000172192	0.803547	0.0014712	0.639946	0.00401993	379.364	425.857	410.149	429.659	785.377	373.87	402.211	323.203	233.29	831.807	374.336	403.949	383.031	367.923	1211.66	588.785	539.71	531.853	575.494	589.104	445.151	542.989	448.925	313.674	355.765	529.465	553.63	492.467	534.877	1032.93	51.9228	27.4904	30.4349	17.2638	53.2563	28.7513	22.0597	17.9208	19.5125	77.252	25.7895	55.8104	23.5653	11.2812	155.993	27.1584	54.301	49.7764	7.83691	10.9598	22.5647	65.1488	27.5003	14.4715	44.5292	15.9156	142.141	13.111	48.6285	210.711
#VALUE!	Cre02.g143427	'			0.770436	1.27486e-08	0.00261754	0.0194022	1.77067e-06	0.902796	4.31862e-13	147.723	148.713	146.28	154.606	254.835	113.974	241.735	160.087	150.466	264.49	127.471	416.418	243.088	406.723	1393	310.67	297.786	328.956	325.987	305.043	175.644	256.395	253.442	190.482	222.285	225.536	524.634	288.03	489.421	1247.35	37.8373	5.81428	16.7512	6.37873	22.3577	17.1919	23.2794	24.5539	27.8579	9.12031	27.2464	47.8954	29.5782	2.75595	38.7963	28.1153	30.9283	38.3252	30.3892	19.6781	47.8237	77.3804	32.4848	51.7863	9.25465	25.7939	154.309	39.5502	175.781	370.323
#VALUE!	Cre02.g143467	'	protein.degradation.cysteine protease		0.448403	0.0862195	0.0788076	0.000181012	0.0313364	0.927863	1.31649e-07	1726.81	1884.34	1923.87	1889.22	2049.12	1801.01	2848.11	2241.11	1555.57	1852.18	1678.49	2157.06	1726.78	1749.35	1012.82	2806.03	2665.56	2877.04	2564.09	2622.68	2175.42	2899.63	2448	1823.11	2558.67	2338.31	2789.19	2028.57	2063.23	1427.85	214.461	153.476	118.44	147.254	193.671	176.885	108.813	144.925	32.2528	174.573	58.1	165.127	104.555	48.5495	132.687	206.728	129.844	188.857	19.8575	109.266	181.26	286.276	136.502	49.818	169.833	118.754	87.441	110.827	125.973	140.505
#VALUE!	Cre02.g143487	'			0.701618	0.0634817	0.656137	0.0216456	0.011507	0.957966	0.156226	1077.97	1118.63	1162.05	1154.3	2027.92	1195.25	1321.75	985.669	799.282	2044.25	1370.55	2233.14	1440.34	1295.76	1235.34	1351.35	1289.06	1391.37	1204.52	1303.92	1293.44	1566.95	1432.68	1050.98	1200.02	1314.13	2579.95	1784.04	1583.42	1190.34	142.921	20.32	18.4746	45.4743	131.533	66.2129	102.814	71.7385	62.1274	51.7259	130.807	139.091	127.923	36.7132	44.2898	69.9887	251.834	70.9121	133.906	194.846	330.713	174.561	187.472	216.546	116.782	28.4695	165.027	120.987	257.625	146.337
#VALUE!	Cre02.g143507	'			0.393482	0.0174713	0.000263612	0.74318	0.000551811	0.949149	0.0518193	462.864	469.344	479.425	434.058	821.594	468.392	464.537	365.341	269.545	959.477	534.74	505.191	510.957	463.532	2059.46	687.459	641.96	656.009	631.922	654.096	475.655	557.944	520.395	328.32	400.074	550.89	659.263	538.173	628.752	1379.73	107.825	26.3157	22.2873	24.4474	78.6919	30.9861	49.1655	51.6376	20.6116	107.988	90.8928	79.864	14.8927	11.9576	321.575	23.9864	62.3148	81.0785	50.0099	35.5622	30.2768	19.2231	66.0448	39.0938	45.7593	51.6922	150.92	9.81672	140.482	278.199
#VALUE!	Cre02.g143527	'			0.301224	9.07001e-13	0.0574027	4.48962e-05	7.31839e-08	0.906079	4.68415e-07	294.935	297.057	300.165	287.15	375.226	316.554	420.417	310.497	217.285	618.87	334.778	864.516	559.172	808.648	1623.12	514.475	438.093	495.69	454.735	451.825	342.871	426.637	407.088	309.791	413.819	349.456	937.401	513.55	765.419	1536.93	42.8296	17.6061	31.8686	18.6823	50.288	64.8779	20.0294	23.0364	18.3483	77.379	11.226	22.8353	69.0009	15.6131	63.1921	47.3352	92.526	108.449	52.9362	25.1714	37.2305	57.1235	32.2549	33.5929	30.4861	16.0193	304.356	34.9094	107.521	246.967
#VALUE!	Cre02.g143547	'			0.0578778	0.00663258	1.4604e-09	2.09247e-10	0.963054	0.897802	5.33736e-13	166.523	152.145	149.803	163.796	136.624	157.425	181.291	194.265	186.516	206.369	154.011	236.961	189.472	210.491	224.811	77.4683	93.7837	77.4573	79.6679	97.6916	127.189	162.825	182.584	198.479	137.387	106.487	197.398	167.413	154.746	184.037	24.773	13.2929	15.3544	16.6912	10.1152	14.3937	6.61773	27.8655	17.6552	28.9456	7.23445	15.2915	6.87366	15.0589	19.0167	14.0419	21.0524	11.7882	8.84866	17.9051	13.3111	43.9285	60.601	83.9563	19.0224	20.9585	35.9797	21.5281	13.1474	13.2366
#VALUE!	Cre02.g143567	'			1.91176e-05	0.152699	4.8625e-37	4.82986e-14	2.85295e-06	0.844982	5.73769e-44	518.025	479.046	443.18	367.782	502.291	541.671	1195.48	1216.01	778.699	458.271	512.226	497.103	469.787	293.219	140.762	181.727	196.316	148.629	175.405	156.862	431.669	930.163	826.062	664.025	874.041	448.164	675.856	508.321	339.313	196.241	65.4638	26.2361	59.8006	27.5279	32.6917	37.1373	92.6624	82.0014	62.1997	31.6529	23.4884	162.211	123.374	54.5879	9.10482	24.8154	45.2348	13.8537	22.7631	19.2054	122.378	148.322	299.426	106.309	333.633	102.019	147.821	75.7159	81.0978	14.624
#VALUE!	Cre01.g048250	'			8.78764e-07	6.45076e-05	0.000105006	0.000168136	0.772231	0.614989	0.0252814	244.237	191.91	236.522	266.044	67.3637	178.002	44.5576	63.4299	161.114	85.8705	169.39	123.755	72.208	120.746	112.215	238.24	231.349	249.587	195.345	232.035	272.224	56.7283	89.124	155.175	171.795	213.055	155.239	94.8862	114.758	152.303	64.9517	29.9611	3.97127	80.8455	11.4817	23.7626	6.96554	7.83347	12.8	12.2154	7.76457	15.4733	1.92967	12.1488	7.84257	40.8792	10.9259	20.1583	24.9563	10.2081	51.5781	1.2429	18.5154	6.14425	39.1452	10.3805	13.6992	21.4427	4.51689	14.9602
#VALUE!	Cre02.g143587	'			0.877158	0.803075	0.000146947	4.85764e-05	0.965252	0.709618	1.64307e-12	267.867	249.619	263.37	242.296	202.238	247.65	210.719	279.225	278.117	227.292	232.85	231.216	267.103	255.765	227.551	126.615	154.57	119.317	142.663	145.757	236.7	183.443	212.396	200.015	191.407	207.812	209.157	271.221	194.893	158.033	41.349	42.9375	9.27609	20.1539	21.2832	33.2454	21.7119	16.9249	10.8489	46.3183	29.9048	50.4276	10.5451	16.4107	25.0267	39.294	26.4407	19.2942	12.7635	21.4986	14.3087	17.4494	18.7717	22.7818	8.64598	33.2534	39.3087	21.3006	10.5405	27.9898
#VALUE!	Cre02.g143647	'			0.0374911	0.140629	0.266168	0.847091	0.374841	0.928895	0.999371	3.77408	5.7418	6.63404	9.87476	180.567	10.3	8.54194	9.03283	2.77177	28.7324	5.29878	8.4887	24.0436	4.38896	10.1465	12.1835	12.7345	9.02374	13.1686	8.07786	6.39019	16.2577	11.1902	0.591642	12.0554	5.17285	13.1011	30.2889	3.9323	13.9629	1.18708	1.09488	3.65556	4.23516	24.3905	4.04677	0.864283	0.75266	1.03437	5.52407	3.29238	1.56054	10.9262	0.724147	0.596376	1.37273	3.45497	8.00526	5.43877	3.5475	3.08895	7.90175	6.64179	1.02475	6.46225	1.86621	14.7768	4.21856	5.54888	4.37259
#VALUE!	Cre02.g143667	'PLPA9			6.92109e-05	0.000302773	0.830712	0.0945618	0.0207458	0.281267	4.94423e-08	440.03	453.687	448.688	448.628	505.016	479.716	605.728	681.915	578.761	667.847	392.811	597.207	718.114	677.28	602.477	655.402	653.101	646.841	626.407	647.225	513.891	734.972	755.662	725.457	614.639	554.927	740.208	845.713	812.617	811.869	59.9716	27.463	39.8981	23.6944	8.53901	84.2388	40.0997	28.7826	31.9312	6.65154	28.8727	40.4285	43.3724	42.7393	18.2737	70.0457	36.4623	65.2143	22.9764	66.6851	55.3815	108.839	87.3891	93.3486	32.7907	69.5799	28.0985	25.2912	16.9247	86.864
#VALUE!	Cre01.g048300	'			0.120921	0.232398	2.44674e-09	1.05435e-06	0.238597	0.457377	0.0229683	210.313	205.035	217.824	230.981	87.6325	199.752	240.365	266.307	322.869	119.151	145.804	178.412	117.49	242.523	197.298	106.23	131.517	143.858	120.542	113.198	181.942	157.794	204.626	287.568	217.945	190.074	181.202	137.48	208.918	207.251	63.4684	16.872	11.8987	14.2036	6.08894	31.4545	42.9761	35.6171	28.4757	16.5102	22.6374	17.2064	0.999533	8.74975	24.1625	21.3767	24.2854	8.81216	15.029	20.6423	18.4139	11.2497	26.5608	28.1059	45.9099	18.8921	48.5533	6.69024	40.9336	12.5382
#VALUE!	Cre03.g143787	'			0.014175	0.00026479	0.0041087	1.15408e-07	0.0418003	0.769081	0.93006	869.082	813.033	815.948	892.426	821.183	967.32	967.415	865.764	916.305	1134.81	1040.08	977.922	902.133	902.446	1502.73	934.856	817.884	858.797	866.918	886.56	933.253	1097.72	1024.1	992.39	1040.33	954.296	1206.59	1085.54	1087.67	1379.27	81.4197	63.031	9.95645	23.5947	66.8539	57.5445	60.261	80.6468	31.6756	67.5496	14.5579	23.1451	39.3098	10.6903	138.47	151.319	6.50802	38.2097	77.2415	19.0659	112.681	85.8672	79.3674	54.4957	23.3768	107.37	64.459	68.617	44.6901	93.5928
#VALUE!	Cre03.g143807	'			0.00607402	0.098753	0.0391097	2.84271e-08	3.19941e-12	0.358974	0.366264	617.727	688.847	673.218	678.935	538.546	685.805	1129.76	868.068	655.269	813.829	771.704	442.516	625.144	435.896	416.007	640.966	702.421	632.284	662.858	630.154	542.555	1048.13	850.281	627.507	766.385	592.411	379.962	418.547	345.868	298.905	169.979	193.152	39.8263	15.8456	41.5446	74.3152	69.1055	45.1633	51.7992	79.349	64.9527	1.18845	88.1274	39.6446	24.4514	37.9306	54.2758	60.4738	45.3828	3.27546	74.1847	141.788	150.557	100.653	137.842	89.6083	43.4112	39.9207	32.6089	41.3009
#VALUE!	Cre03.g143827	'FBB7	cell.motility.eukaryotes.basal bodies		0.239505	0.281661	1.28189e-08	8.64607e-18	0.0116222	0.89744	1.02377e-21	522.826	505.95	553.13	534.697	961.652	549.791	486.098	491.066	485.827	678.161	600.991	954.844	560.703	669.028	528.79	231.798	214.503	223.738	216.53	211.526	497.188	424.153	369.48	365.006	426.505	494.282	871.913	547.44	442.277	365.727	40.0896	21.407	34.5627	14.2401	35.3874	37.3749	26.691	44.9369	16.0536	27.037	85.7045	41.4316	36.8733	50.2097	17.6168	38.0401	47.5234	34.4704	21.2925	34.445	83.0918	52.1419	35.1174	57.9044	44.0705	47.6675	137.094	88.1277	22.7346	125.116
#VALUE!	Cre03.g143847	'			0.703544	0.56972	1.43741e-12	3.38164e-06	0.0417355	0.915687	1.09396e-23	488.806	455.14	523.431	538.518	382.655	450.16	544.48	474.222	512.01	363.523	436.996	705.568	433.097	593.899	364.662	917.655	935.414	904.064	902.753	898.707	589.615	637.122	616.771	666.518	625.963	624.81	1081.9	601.754	816.332	582.486	10.2627	19.5433	30.2882	102.172	35.1276	28.5749	30.4648	49.1495	27.1931	50.3511	11.475	80.7945	34.3906	43.4706	24.4711	54.9081	43.1126	59.9455	65.4648	18.8677	106.166	53.0871	30.6125	110.697	108.105	69.9019	125.494	92.0805	103.044	45.3534
#VALUE!	Cre03.g143867	'			0.00752262	0.0100296	0.440124	0.120462	0.290765	0.534466	0.366334	564.535	578.578	652.627	673.101	316.54	496.279	330.273	458.559	656.234	312.941	427.823	332.073	453.007	578.998	550.216	537.449	556.104	554.896	507.636	547.073	606.245	419.661	526.518	673.554	518.281	608.559	391.692	484.98	498.256	573.211	87.8466	46.8998	40.7934	78.1334	15.1754	32.5446	58.8434	27.0487	27.2903	2.77306	23.0899	9.95666	49.3392	6.08685	51.3645	51.0096	0.578624	20.8989	25.8977	9.89459	101.906	31.6431	61.0029	54.5231	30.1002	49.3673	32.2137	28.3174	33.814	4.28958
#VALUE!	Cre03.g143887	'	protein.aa activation.arginine-tRNA ligase		0.0355143	0.000508436	0.898296	0.0928654	0.0965536	0.863458	0.583037	6256.07	6990.88	7014.15	6588.16	2224.23	7347.57	4759.5	5229.02	4724.7	1025.01	7305.26	3176.17	3103.17	3780.5	2415.48	5087.82	5389.37	5233.29	5489.4	5263.24	6701.28	4662.16	4663.56	4752.28	4960.91	7196.02	3051.5	3348.68	3723.49	4434.8	685.228	631.239	391.506	448.784	146.909	588.311	316.043	142.815	149.37	122.377	462.521	761.49	236.034	121.581	472.014	558.7	561.805	436.467	432.36	148.469	247.045	799.775	409.917	504.854	427.691	150.714	547.338	172.148	973.156	621.498
#VALUE!	Cre03.g143907	'	RNA.regulation of transcription.histone acetyltransferases		0.672094	1.55336e-05	0.423931	1.85193e-05	0.00207499	0.68638	0.00811764	637.13	569.196	648.272	613.016	638.204	580.041	567.105	644.421	664.067	776.958	543.59	1067.15	863.502	927.142	822.049	784.03	795.574	776.537	755.427	740.204	802.91	828.738	798.67	883.252	777.639	739.684	1171.46	1101.42	1082.3	977.683	22.7156	24.9762	44.8771	23.0375	6.82495	12.7898	34.1994	21.3483	35.6088	15.0473	42.4369	134.109	80.0796	73.975	35.2395	24.6249	71.9524	48.65	29.4387	16.8186	137.909	74.2544	143.55	77.6632	31.2327	34.6622	9.17616	81.1585	52.7114	115.856
#VALUE!	Cre03.g143927	'			0.813315	0.0136247	0.0857989	0.759269	0.0440381	0.854207	0.200724	620.245	678.325	672.818	618.286	565.222	585.035	683.455	695.761	692.098	462.27	473.616	841.125	873.14	983.936	767.933	586.369	601.223	623.52	633.188	581.37	477.638	590.894	516.124	540.257	567.081	444.667	690.931	663.123	710.251	646.475	90.6731	27.8292	39.1123	22.1304	83.554	58.4649	29.1969	29.1292	22.7288	17.5329	32.6325	28.0697	112.754	24.0394	78.2531	118.159	66.664	65.0519	52.103	8.05908	32.1488	64.3972	45.0244	54.7275	8.87583	21.4447	84.1391	30.1686	168.185	69.2786
#VALUE!	Cre03.g143947	'			0.657336	0.0154848	0.0339666	0.0358414	2.72682e-05	0.572658	0.86679	763.63	968.869	795.762	803.101	2037.89	883.656	812.775	887.945	627.269	1839.73	1004.89	1201.96	1911.43	1106.92	1333.06	875.673	1063.2	951.859	884.318	929.364	805.367	880.649	895.471	566.296	531.424	818.388	1124.43	1658.35	1191.69	1093.42	277.624	223.251	51.0107	102.754	234.272	165.81	146.075	54.4588	89.108	87.6816	134.693	34.6222	28.8911	43.1178	56.5159	40.7964	167.635	111.441	21.7829	113.502	94.2113	169.748	83.0684	9.09915	48.2109	102.141	145.358	141.002	169.365	99.5273
#VALUE!	Cre01.g048350	'CGL53	minor CHO metabolism.others;misc.gluco-, galacto- and mannosidases;cell wall.degradation.mannan-xylose-arabinose-fucose		0.960539	1.26728e-11	0.127449	4.55203e-16	1.72097e-08	0.709405	0.458693	4.164	1.87023	2.64377	1.60198	13.7857	0.588632	4.43226	1.7048	4.90826	20.375	1.66608	35.9946	32.0027	35.0092	1016.76	2.68175	2.0897	0.715851	4.82902	2.64721	4.17597	7.45355	2.46974	5.58168	5.21058	2.43845	49.9188	60.337	37.9056	735.425	1.94856	0.0983495	0.883024	1.42322	13.5973	1.01954	2.10341	0.844243	2.84416	7.62012	1.2971	9.2695	10.3295	1.28432	267.881	1.95521	0.744965	1.23989	1.98639	0.576197	5.97456	6.89379	2.20938	0.997889	3.71882	1.92948	1.02124	5.00927	9.76592	249.317
#VALUE!	Cre03.g143967	'			0.853178	0.925797	0.596714	0.135916	0.742285	0.771675	0.00428138	2367.2	2852.09	2625.89	2749.52	3061.72	2599.38	1798.5	3519.41	2792.11	4253.17	3144.36	840.523	5348.29	2773.23	3235.53	2170.66	2300.73	1870.73	2241.32	2291.86	2572.13	2513.44	3865.29	2561.62	1599.28	2729.57	930.249	5283.55	3704.05	3457.74	748.836	945.545	258.126	200.626	1377.07	891.812	176.176	375.517	291.752	436.649	500.026	113.636	125.249	280.282	74.9278	377.746	479.23	518.481	475.133	382.776	446.205	35.4964	191.38	739.814	293.44	32.4286	287.616	831.729	380.541	893.586
#VALUE!	Cre03.g143987	'	RNA.regulation of transcription.unclassified		3.39279e-12	3.23644e-12	6.66392e-09	1.34074e-14	0.0747102	0.450131	0.00551459	864.108	640.732	755.006	952.402	52.1154	675.423	38.9414	8.72134	43.8869	31.1017	751.025	39.0456	23.3383	8.78322	6.34288	1123.41	836.481	925.459	887.213	1151.87	897.846	51.478	21.0607	81.5804	366.283	733.153	94.7785	26.9502	1.70087	87.652	128.303	118.772	37.488	158.988	20.1875	91.0774	18.0664	1.8409	13.132	7.39404	45.5726	16.7301	11.8209	4.02799	8.11063	136.234	143.722	235.907	83.1178	244.271	78.4665	35.4944	4.94868	32.9356	79.6983	147.384	75.6124	9.84248	0.516765	144.328
#VALUE!	Cre03.g144011	'	signalling.MAP kinases;signalling.receptor kinases.misc;signalling.receptor kinases.wheat LRK10 like;signalling.receptor kinases.leucine rich repeat X;signalling.receptor kinases.leucine rich repeat I;protein.postranslational modification		9.95486e-05	2.89653e-06	3.84772e-07	1.12023e-15	0.0157831	0.219891	7.21204e-14	606.682	669.493	641.256	673.28	816.982	736.364	1060.99	1113.26	743.716	810.353	674.576	972.031	1109.68	1061.3	835.856	343.607	358.989	355.287	351.276	364.083	439.851	586.642	475.482	449.658	556.552	431.443	662.752	726.557	641.062	553.703	75.0072	18.2169	83.7081	113.656	43.4001	116.717	93.1167	78.459	82.8901	109.142	80.2786	62.0394	72.265	24.9695	75.0283	17.6566	5.99251	25.2869	32.7021	49.0639	114.434	82.0514	82.1227	65.0806	57.5529	61.4855	38.9142	71.2372	62.5468	128.766
#VALUE!	Cre03.g144031	'			0.505602	0.0699011	3.65087e-75	1.95689e-77	0.914608	0.790007	2.5671e-74	89.8831	114.61	105.709	101.775	142.182	107.754	143.056	141.575	105.727	110.799	109.683	134.93	158.099	143.624	137.316	11.1179	9.55357	10.0623	11.6855	7.56233	86.0638	111.716	107.139	69.3719	106.726	79.5518	114.65	143.27	70.4261	82.3757	32.68	8.47483	5.09635	7.50073	8.99322	9.66745	24.0992	37.3819	17.8935	5.22785	18.9532	12.4844	17.079	14.8868	7.37273	7.88102	3.65062	3.34219	8.08225	2.24214	9.0748	34.7385	31.7259	11.0698	11.3765	16.4531	54.1309	22.9623	45.1715	30.0056
#VALUE!	Cre03.g144064	'			0.0356904	0.0198384	0.00829411	0.210935	0.0708376	0.187501	4.00213e-11	379.369	394.23	399.105	382.873	289.829	369.288	560.23	522.704	410.672	302.253	361.723	560.832	499.32	456.849	327.056	587.134	631.494	573.913	602.154	615.78	593.53	843.649	833.392	648.003	673.34	603.82	814.874	713.59	670.886	517.719	35.2916	73.6511	24.2347	20.4829	44.1105	45.8621	35.0326	27.339	63.8343	27.8096	21.6795	59.6846	28.0703	22.14	43.4918	50.6385	65.7362	6.889	34.5194	38.0272	89.7795	15.5759	64.2826	71.9693	60.3425	49.7869	74.3444	57.6621	19.2206	103.736
#VALUE!	Cre03.g144084	'RBL7	protein.degradation		1.46487e-05	0.220359	1.03284e-08	0.00890804	0.000165517	0.946264	0.425455	1410.36	1209.91	1408.24	1629.21	710.27	1476.39	594.59	423.553	569.477	1111.99	1573.67	1351.47	829.876	744.247	1121.36	1287.79	1017.87	1076.12	1157.85	1198.87	992.141	391.243	296.222	466.654	1025.48	897.575	1081.57	729.915	617.622	917.557	336.02	94.0408	187.677	103.906	41.5187	237.453	50.5667	32.0398	38.0337	83.1688	35.3183	56.308	53.64	12.4143	242.868	176.43	93.6499	178.55	169.037	70.2874	95.6549	58.1746	40.0585	61.8908	83.5029	64.0819	224.54	103.011	121.625	259.969
#VALUE!	Cre03.g144104	'			0.465936	0.444392	8.23597e-08	0.0860441	0.000187584	0.337307	0.248237	368.879	366.449	355.082	366.29	367.941	399.757	303.13	217.839	299.943	554.557	438.587	406.895	329.195	282.409	618.554	386.603	339.023	346.518	346.03	385.03	288.837	205.309	188.597	236.797	305.834	307.273	284.471	287.647	295.054	492.767	51.7285	101.598	49.9534	40.4506	41.3836	62.4922	47.4624	40.3228	37.2039	35.1961	53.7579	108.165	31.6249	15.0315	94.3872	27.7573	31.1083	19.2811	18.3995	18.0609	17.5425	109.967	33.7624	41.1917	43.6674	15.6013	36.4788	8.6373	80.9729	43.8905
#VALUE!	Cre01.g048400	'			7.47007e-08	0.00172396	0.027651	0.000198725	0.0493682	0.733757	7.79922e-25	895.236	683.536	840.091	959.646	241.616	732.329	79.4267	111.766	434.168	317.385	718.932	355.642	304.625	384.172	427.555	186.202	160.606	160.622	190.615	174.416	733.136	81.715	113.884	370.835	388.455	678.529	252.385	342.635	209.041	412.423	395.936	113.729	19.2895	82.7942	28.0287	35.5242	7.38978	7.17089	40.7185	17.8905	51.6011	24.6328	33.9239	68.47	58.0674	42.1317	42.7299	50.3951	27.9132	39.2954	121.722	34.1604	65.6877	120.044	126.006	104.223	99.2946	44.6985	67.0779	79.7279
#VALUE!	Cre03.g144124	'			0.115084	0.146572	0.00282142	0.105637	0.191601	0.638261	8.6013e-06	116.442	118.563	109.089	94.4203	81.1453	118.084	99.0071	104.054	89.862	41.9307	108.117	80.7625	95.765	108.946	53.8159	57.8651	62.1235	65.5456	54.1615	50.6033	89.8579	66.4116	64.2885	65.7694	73.1598	69.0159	75.5572	64.1636	65.7203	46.6218	8.594	27.9498	16.4621	19.6526	11.4386	21.7962	22.1706	15.6867	10.8041	6.21989	16.2897	13.8049	10.9836	8.49661	12.4996	7.44375	8.84161	13.3033	9.11178	3.52201	35.1288	17.8013	15.1837	17.0822	22.4793	7.82504	15.8854	8.97602	10.0523	15.1736
#VALUE!	Cre03.g144144	'			0.00127948	0.00588396	8.68306e-08	1.11344e-12	0.123851	0.304436	0.0147407	736.527	804.078	673.575	694.378	1261.42	995.314	1314.4	1155.11	837.034	1215.56	1349.57	1077.71	1082.19	758.889	806.457	553.947	589.402	641.304	726.772	589.445	674.171	1141.69	1086.92	664.277	740.934	781.825	874.519	983.917	953.333	1279.1	264.561	157.497	89.799	131.093	140.321	44.7901	64.3086	148.506	54.7367	38.5743	181.857	95.5513	102.105	71.8584	31.6692	17.324	38.0546	64.1417	24.7388	19.6412	41.2349	114.084	66.8977	42.9006	52.5905	48.0063	99.0563	26.8643	257.608	254.357
#VALUE!	Cre03.g144164	'RSEP2	protein.degradation.metalloprotease		0.794483	0.47303	2.57638e-06	7.43377e-07	0.991295	0.460113	7.59475e-15	712.922	823.151	740.457	719.605	1067.38	760.431	942.211	787.996	683.84	1003.78	737.483	922.913	750.264	665.137	693.787	464.647	538.151	464.339	478.798	463.691	752.661	806.283	720.868	616.287	650.774	699.225	825.834	717.762	686.508	659.081	63.0316	78.5246	32.8744	71.4307	90.7843	137.006	40.6679	45.9717	11.8327	63.115	43.6757	36.8104	47.6667	6.60533	57.5649	63.822	94.3096	37.129	39.3541	20.446	158.015	96.6671	59.4989	101.418	67.621	93.4128	132.511	34.1656	76.0582	75.9608
#VALUE!	Cre03.g144184	'			0.0622228	0.947748	6.07978e-15	9.52553e-08	0.0102386	0.999341	7.58961e-14	396.007	361.323	276.733	297.42	487.595	405.845	380.172	261.605	208.826	258.823	437.726	531.679	265.339	225.734	266.03	643.272	688.434	694.648	656.594	673.761	391.458	461.383	388.717	319.234	338.578	428.19	630.441	459.936	390.048	483.681	93.0904	40.8025	9.48521	4.97942	114.777	76.5761	66.819	24.4205	9.28918	21.389	50.5452	90.1624	24.8813	20.1958	37.9864	59.8192	89.3722	28.0247	48.4403	38.8004	74.6396	52.4249	46.0783	39.353	20.6258	45.199	64.8987	28.7362	109.267	57.2797
#VALUE!	Cre03.g144204	'			7.7907e-05	0.00231201	0.180463	0.00395367	1.63106e-05	0.412994	6.51659e-18	755.103	826.12	763.015	739.476	758.641	700.607	1119.86	903.225	848.359	1165.49	657.211	767.3	661.655	571.035	647.225	1112.94	1107.12	1175.83	1178.96	1116.69	846.63	1305.59	1249.73	1110.44	1073.08	900.172	1123.42	881.941	819.821	835.245	58.7316	45.8085	37.1005	22.111	54.5517	73.3047	40.2527	9.6114	18.9544	48.5863	24.4956	58.9875	46.1334	47.0941	14.3007	5.19966	57.0691	83.8409	42.5969	23.5446	19.5546	142.169	31.2791	123.912	87.5782	40.0505	98.2094	89.335	76.8269	97.6703
#VALUE!	Cre03.g144224	'			0.000785769	0.001493	4.16399e-05	4.13677e-11	0.0200083	0.100447	2.59575e-14	387.24	367.948	353.963	334.442	495.593	298.869	547.606	525.626	529.276	694.504	330.726	645.502	553.83	500.85	478.679	230.825	233.621	205.225	217.876	222.729	244.517	367.703	309.99	319.389	368.204	240.975	544.104	433.716	373.817	338.898	19.955	19.3215	18.7162	26.5959	20.2138	49.4001	49.7014	28.1062	40.6103	53.6801	29.85	26.794	50.2279	30.3524	60.9778	27.2351	43.9742	4.76532	21.478	19.5748	17.8015	10.5916	19.2968	68.4348	38.3816	61.6995	57.07	26.6844	51.5033	13.9536
#VALUE!	Cre03.g144264	'	signalling.MAP kinases;protein.postranslational modification.kinase;protein.postranslational modification		0.341244	0.403399	0.314481	0.652337	0.661274	0.745288	0.723554	280.803	245.939	231.829	224.162	548.157	365.636	360.781	338.012	223.325	431.834	425.616	302.339	316.225	280.161	254.972	314.491	318.32	276.051	342.841	319.287	287.522	382.781	356.219	238.574	244.906	269.498	408.707	359.338	358.839	194.099	65.8397	23.776	5.4861	22.6959	78.3258	56.2098	26.4693	16.5743	13.3264	21.4945	3.28295	21.8744	26.786	16.5171	5.58581	60.4973	71.832	8.5969	39.0477	42.5542	43.8481	9.99655	58.5043	10.9453	42.2171	25.3422	54.9001	8.85797	62.2069	19.6446
#VALUE!	Cre03.g144284	'CGL110	protein.degradation.ubiquitin.E3.BTB/POZ Cullin3.BTB/POZ		0.650185	0.542129	0.0546827	0.00150198	0.0830614	0.884392	0.00252137	553.839	543.424	518.074	523.423	486.821	573.028	624.47	509.009	415.721	621.862	591.503	619.819	505.245	388.245	419.487	732.749	622.212	661.128	663.463	714.994	660.212	687.836	669.903	538.691	610.622	613.309	736.866	603.719	525.154	481.757	45.9821	27.0612	52.3119	39.8106	51.4819	37.9628	49.9405	17.6671	10.6946	44.0526	35.332	24.9713	25.1703	17.4421	7.15866	43.2833	20.9202	16.2956	22.3343	57.0104	31.5264	40.7834	51.8995	102.894	33.8383	15.0781	56.5836	30.8047	63.3575	32.823
#VALUE!	Cre01.g048450	'			1.1e-10	0.959829	2.66205e-05	0.0298911	4.88459e-11	0.725038	0.0402066	562.121	609.932	643.312	584.628	373.797	523.348	1399.1	1349.22	1068.64	1145.73	496.878	427.016	644.83	614.399	702.579	363.926	453.341	429.84	440.796	431.627	367.672	748.791	700.949	715.774	839.577	351.105	268.132	358.75	365.733	421.375	72.5635	15.1027	26.6086	55.3792	21.918	48.2767	77.6919	72.4154	106.516	94.102	59.8751	9.19456	121.987	45.5828	78.7051	44.3807	77.9866	46.5943	68.3856	97.8134	56.9072	168.563	191.632	110.352	280.083	30.8695	38.3223	29.4911	25.7612	29.8853
#VALUE!	Cre03.g144304	'			4.7555e-05	7.34543e-05	2.99275e-06	8.24537e-07	0.833278	0.860514	0.0700065	144.909	106.945	137.163	143.552	6.52435	109.944	3.38816	11.8167	108.184	10.9828	93.6928	18.8502	14.7547	33.4775	62.1683	137.218	159.457	136.178	128.572	139.067	141.879	9.02618	12.5163	78.3975	50.5794	127.527	21.2832	21.127	9.66047	63.4017	43.642	32.7005	7.08325	34.2726	4.90782	17.2838	1.10031	6.89529	5.34344	3.78324	15.3597	5.04689	3.98336	10.8287	2.82269	20.5688	8.75979	24.316	13.9866	2.75825	29.9229	7.07381	9.47867	11.7493	23.378	21.7502	11.7906	1.26521	5.11042	14.9533
#VALUE!	Cre03.g144324	'	signalling.receptor kinases.leucine rich repeat VII;signalling.receptor kinases.leucine rich repeat III		2.34982e-07	0.00157042	1.32288e-05	0.000115439	0.505675	0.557103	0.0146636	1110.97	1073.25	1174.8	1285.79	791.552	1074.99	468.496	419.367	451.745	953.588	1140.33	1065.82	596.715	544.327	670.797	968.249	858.426	829.366	752.326	865.654	1025.76	415.841	346.475	424.958	824.503	840.489	766.737	521.305	434.204	540.822	269.599	151.08	145.5	60.9085	148.127	65.2853	23.6367	26.4437	44.9976	32.5553	86.1525	77.4146	20.3997	21.2431	56.1767	93.003	76.3263	51.6525	69.9467	54.2217	83.4766	69.9921	13.9129	49.852	28.4851	130.563	30.8567	17.03	32.2037	150.016
#VALUE!	Cre03.g144344.t2.1	'			0.01392	9.74694e-07	0.000688574	1.59866e-16	4.11834e-05	0.454607	0.0237755	233.008	241.44	259.868	264.469	309.697	226.518	305.16	276.491	311.786	686.656	196.45	680.524	674.551	342.405	465.881	239.113	232.524	247.722	256.111	240.756	284.792	422.589	323.065	311.768	476.935	337.99	744.467	844.761	514.398	529.93	26.3597	7.60149	13.7041	18.6793	45.6966	6.52535	23.2167	27.6501	17.1428	85.8017	18.3572	85.5163	83.582	30.5551	27.933	33.5968	20.5314	41.4217	35.6219	10.4703	26.4948	29.8272	31.6829	18.1804	43.5196	18.5134	168.824	31.6116	68.0172	22.6047
#VALUE!	Cre03.g144344.t3.1	'			0.250861	0.0215181	3.03606e-84	2.10923e-116	0.000306996	0.896822	0.000475323	31.0025	41.6193	50.0647	44.5094	64.9672	36.1507	60.1607	38.1728	39.2942	123.141	25.4848	96.8689	115.895	45.0182	52.7226	17.524	30.2157	23.9619	15.7403	30.8463	284.792	422.589	323.065	311.768	476.935	337.99	744.467	844.761	514.398	529.93	10.3755	5.47223	8.45841	7.12898	14.4685	7.49877	20.4875	12.1793	3.73906	13.8409	4.84141	8.01764	13.8837	9.97018	6.2377	11.7778	18.8102	11.8761	10.1262	24.5446	26.4948	29.8272	31.6829	18.1804	43.5196	18.5134	168.824	31.6116	68.0172	22.6047
#VALUE!	Cre03.g144364	'			4.65367e-09	0.585079	3.86084e-22	5.67671e-08	5.52348e-08	0.649868	8.62164e-05	3316.7	3716.07	3543.65	3849.73	4452.13	3164.48	7153.2	6962.43	6230.34	7537.53	2944.52	4528.35	4777.36	3916.26	4752	3044.48	2956.58	3371.32	3010.85	3114.34	3505.1	7074.05	7394.27	7018.92	7816.01	3009.24	5502.3	5740.15	4525.31	5114.59	191.932	464.687	4.23611	62.5469	546.572	233.014	228.367	522.082	188.63	1165.38	266.428	706.507	665.526	70.5208	64.1642	518.174	556.046	706.745	410.078	509.527	217.03	1097.77	580.759	1210.38	1244.86	183.82	89.4925	227.799	459.621	438.671
#VALUE!	Cre03.g144384	'			2.56322e-09	6.40427e-08	5.44787e-27	3.2198e-26	0.955133	0.446262	1.56807e-35	604.977	519.254	547.543	608.013	521.328	489.932	327.057	333.185	383.107	323.057	516.018	369.284	332.527	344.553	352.197	1011.58	1196.71	1132.01	1235.27	1121.09	751.154	615.521	614.954	632.318	494.068	809.948	603.134	568.313	578.342	591.912	97.6565	28.2924	62.0852	121.727	26.0905	29.9162	16.4109	34.964	31.9091	47.1699	57.4078	29.7104	22.3608	12.7573	44.2341	99.2346	139.692	151.835	115.77	130.638	157.332	62.0208	114.9	89.7001	84.6894	27.6863	30.0771	47.5927	93.4596	138.601
#VALUE!	Cre03.g144404	'			0.00218727	0.0160297	0.0351219	0.0233513	0.965661	0.882419	2.99962e-27	178.351	174.62	194.537	170.957	164.897	166.89	108.043	143.402	180.79	59.8622	181.207	89.8825	109.266	170.088	156.653	93.3402	96.383	83.8188	76.7103	86.0594	137.365	81.3011	97.2579	114.582	115.568	130.491	71.2167	105.484	111.09	133.669	15.0805	24.3783	17.7504	20.8254	13.3324	33.9202	15.0214	10.417	14.3408	14.0688	27.8315	6.9502	6.37418	12.3707	14.3874	12.9603	15.0743	16.6628	8.24389	12.6533	45.0747	8.23649	22.2501	34.6498	33.6825	7.75709	5.73774	18.5394	14.2734	6.55172
#VALUE!	Cre03.g144424	'	RNA.regulation of transcription.AP2/EREBP, APETALA2/ethylene-responsive element binding protein family;hormone metabolism.ethylene.signal transduction	TFs.AP5	0.0878427	0.194702	0.000921539	0.120414	0.144371	0.65456	0.0223226	236.318	226.485	267.142	232.404	197.296	212.583	145.278	210.739	250.864	119.91	198.013	94.8797	161.209	306.328	333.821	259.033	282.674	280.886	293.135	263.757	209.161	125.146	184.962	254.399	233.148	230.001	84.8327	190.819	302.352	499.919	13.2319	11.5447	29.2525	13.1328	20.4814	37.1054	4.28989	18.3539	19.1457	5.99754	15.1687	10.8921	10.2671	2.78611	32.8582	35.0759	38.9518	51.9185	21.2623	17.1694	14.4995	5.58278	21.4078	60.0762	14.7752	6.88924	18.9549	29.8123	33.1757	15.2613
#VALUE!	Cre03.g144444	'			0.91201	0.860361	0.868112	0.755006	0.972557	0.875324	0.00160759	228.951	219.325	205.312	214.75	313.755	198.628	223.949	227.488	241.061	314.18	178.517	157.949	243.818	304.306	392.076	309.301	294.845	295.046	295.223	312.928	244.741	290.211	319.134	358.683	334.37	267.303	225.686	275.471	368.035	445.864	45.2596	11.31	15.1627	14.6838	33.9336	12.5998	15.6468	23.5523	6.49602	20.793	6.12963	14.9691	18.622	9.1744	42.0552	20.9656	7.85183	25.1535	46.163	44.9692	27.4268	42.934	64.6719	86.8673	6.94388	15.9318	13.4329	45.8753	53.8774	40.9864
#VALUE!	Cre01.g048501	'	protein.degradation.ubiquitin.ubiquitin protease		0.160194	0.285485	9.50773e-15	1.51227e-14	0.766377	0.987256	3.80423e-11	149.815	125.013	137.176	145.177	214.915	111.823	148.806	173.524	251.916	255.055	98.0159	123.52	145.618	225.233	420.938	99.9619	95.8161	89.653	83.7957	100.183	126.699	193.386	230.014	253.597	200.041	141.601	128.129	169.262	258.8	332.01	38.0304	11.5121	21.113	17.4525	29.8461	15.2159	13.529	8.4054	15.9827	16.7748	2.93818	35.1212	14.0998	15.6598	45.5067	30.0315	10.0163	9.68048	10.7607	15.2947	17.4296	41.2965	24.2392	27.5635	14.4203	18.6184	5.37485	15.6255	20.2322	51.8466
#VALUE!	Cre03.g144464	'	protein.postranslational modification		0.492283	0.000924153	1.44876e-05	0.0124342	0.0655785	0.977455	0.478616	273.058	224.682	212.922	216.998	245.712	328.805	227.06	246.068	243.177	204.665	419.386	250.939	274.771	287.414	257.726	234.658	227.938	222.369	226.502	259.855	202.745	179.758	165.572	171.426	223.112	199.859	215.011	230.686	248.858	197.756	100.291	13.1502	19.3939	38.0838	30.1705	42.5333	34.7499	4.98827	7.49027	41.2183	49.8244	29.0289	2.71298	25.9237	6.85022	54.3209	42.0318	29.7437	29.5605	35.8724	23.3377	29.6374	29.796	14.3765	50.1678	23.9162	31.0092	38.4351	17.6805	11.1453
#VALUE!	Cre03.g144484	'	signalling.calcium;minor CHO metabolism.sugar alcohols;protein.postranslational modification		0.452476	0.21001	0.128686	3.81204e-05	0.00307622	0.236161	4.32487e-05	300.183	334.188	312.876	301.876	1034.15	296.672	368.167	405.284	494.662	818.274	362.522	357.923	521.309	405.683	742.298	261.955	275.329	273.586	271.501	249.216	303.599	317.907	313.205	342.722	331.788	302.393	353.747	478.347	430.98	521.067	32.8248	28.1998	16.9224	29.8614	74.7031	23.7223	29.416	15.5288	8.66115	28.5264	43.9618	17.614	20.8417	21.9948	61.2147	32.2803	24.0496	12.885	32.7086	21.8315	23.6932	85.3781	3.28712	35.7335	17.9315	6.26987	28.8134	23.8165	59.6244	33.1416
#VALUE!	Cre03.g144504	'			5.78302e-09	0.123991	0.208618	3.88448e-08	5.4706e-05	0.98728	2.60336e-21	6734.86	5666.75	5880.21	6231.57	4504.58	6752.46	11093.5	12098.7	8453.84	8773.74	7770.93	4956.03	9291.72	5543.39	5691.57	11958	12124	11160.8	12095.3	12015.3	7259.36	13519.3	15364.5	10489.7	10236.2	7256.54	8264.3	9460.51	9494.48	6755.91	1873.38	282.889	762.631	315.635	245.426	799.127	350.042	487.162	34.0728	561.189	429.969	406.852	260.673	262.999	544.698	140.608	1889.85	413.283	1254.07	1420.33	1204.84	1317	844.713	1965.25	151.63	286.788	2849.95	862.665	1506.22	1309.08
#VALUE!	Cre03.g144524	'	lipid metabolism.lipid degradation.lipases.triacylglycerol lipase		0.0436809	0.0115403	0.0110696	0.0125795	3.45746e-07	0.01376	0.705211	317.712	370.529	324.758	343.553	587.771	372.306	362.901	385.968	395.906	797.453	371.426	494.582	413.335	384.316	724.024	372.669	387.644	373.553	378.326	388.305	335.092	332.977	301.345	349.371	314.218	342.87	431.589	440.326	490.396	739.052	29.2168	70.1357	12.3708	20.5578	33.0238	19.1642	39.4437	12.1993	43.9251	39.7748	35.4782	51.3533	4.3287	42.3316	84.4791	15.6337	52.0123	22.1516	38.7529	17.2364	18.8695	11.1391	12.7665	17.7856	21.0399	28.8499	53.4768	21.0067	41.1732	15.24
#VALUE!	Cre03.g144544	'			0.810908	0.000493166	8.13585e-29	1.79554e-42	0.0894673	0.942199	5.11751e-42	105.58	94.2132	94.1606	93.2667	118.37	122.735	80.1166	96.1856	82.864	136.51	136.913	144.116	128.665	129.792	125.822	30.5819	23.8	28.509	26.137	22.5813	85.5519	69.6357	62.429	57.9679	73.3562	85.3416	102.296	87.7231	82.9437	61.8034	16.5667	14.6116	5.38666	21.0595	7.45794	11.1857	15.8923	24.4078	3.53789	7.07009	27.2728	19.9194	19.6585	8.13979	14.6031	8.64608	9.69966	15.1948	6.997	5.52475	9.0173	13.7116	17.093	8.67337	10.5984	22.2978	27.7394	13.4063	14.4317	7.10329
#VALUE!	Cre03.g144564	'MMP13	protein.degradation.metalloprotease		0.0562863	0.256443	0.651908	0.0152242	0.0573454	0.22036	0.520899	1024.48	1470.41	1323.77	821.323	1459.05	1561.63	1515.87	603.346	217.641	646.969	1444.78	1014.65	1210.8	386.983	172.149	968.813	963.612	1186.27	929.139	1005.18	1643.47	1751.51	546.444	268.487	1644.58	1985.06	838.954	896.884	252.572	64.6596	572.76	214.153	281.264	264.473	487.906	119.257	120.278	41.111	11.074	150.588	183.439	415.497	153.254	45.6418	93.8914	209.933	189.051	218.296	115.876	60.3273	331.853	238.677	84.6706	41.2636	158.962	537.536	163.954	137.098	83.1513	52.6036
#VALUE!	Cre03.g144584	'			0.0142836	0.000190705	0.00321146	4.98969e-05	0.51046	0.866452	0.00411666	297.022	260.009	252.282	237.843	456.205	344.006	357.442	340.495	298.602	528.674	469.717	501.551	359.412	295.028	334.845	376.404	380.871	353.248	389.933	387.891	413.123	487.818	542.744	427.207	409.546	384.756	666.1	485.065	551.838	377.06	60.7454	12.9531	30.5909	7.03819	64.3868	40.1339	8.41853	28.7828	34.869	41.1538	39.4212	42.5447	36.6517	5.87824	17.6972	17.6491	34.6051	29.7709	26.0209	16.5232	33.341	60.8912	22.3216	60.862	25.1971	39.2059	66.636	14.4743	32.34	52.3382
#VALUE!	Cre03.g144607	'			0.801848	0.286754	0.000493928	2.37603e-08	0.178139	0.533235	4.15571e-38	170.459	149.582	140.41	136.637	285.022	243.75	155.515	130.699	108.278	311.534	235.928	354.913	198.498	109.148	88.0932	53.6474	44.9469	42.4805	49.0086	53.7113	109.621	76.3097	62.5115	57.0941	83.4328	86.2187	184.312	106.302	86.3845	38.4381	27.8516	10.4941	18.9229	21.0225	27.2362	55.2092	22.7427	8.51503	14.7232	9.78587	7.21009	60.5959	26.8855	13.9965	8.2195	14.9123	2.13136	11.8208	8.67401	4.34878	27.3062	16.4458	22.9035	5.13782	8.66467	4.69217	5.6192	33.7915	0.485625	8.43859
#VALUE!	Cre03.g144627	'CGS1	amino acid metabolism.synthesis.aspartate family.methionine.cystathionine gamma-synthase		0.133288	5.88324e-06	0.586704	0.00050413	6.47043e-05	0.626572	0.839699	10106.6	10401.9	10822.3	10157.5	5241.84	10431.3	8964.29	10055.5	8240.41	1698.34	10106.2	2991.68	4847.15	6367.24	3003.64	8540.02	7855.08	7891.88	7852.95	8832.36	10755.1	8713.45	9282.41	8848.96	9504.2	10616.4	3727.99	4805.91	5809.88	5028.53	941.513	796.623	682.692	838.875	452.409	587.873	731.884	133.649	272.261	141.301	970.132	1042.61	363.116	190.513	524.169	692.286	909.357	1053.82	804.626	999.498	882.497	1915.72	1351.53	1232.85	1137.44	126.985	176.747	103.074	998.675	694.908
#VALUE!	Cre03.g144647	'			0.0255329	0.0191776	2.96262e-19	3.97284e-23	0.365725	0.686773	4.47459e-16	2943.15	2381.89	2572.93	2780.39	745.152	2745.54	1697.89	1891.15	2077.49	542.655	2932.57	1295.53	1570.61	1925.88	1205.86	5345.83	5442.63	5180.17	4788.78	5155.85	2685.13	1745.95	1852.34	2101.27	2121.59	2696.71	1786.39	1448.08	2333.54	1633.73	621.003	215.697	67.3411	76.1012	26.1572	87.7356	36.6008	138.962	108.392	37.2708	126.781	196.479	60.5443	15.1475	129.773	574.377	802.774	396.052	784.151	634.066	237.944	144.479	121.529	125.389	177.887	281.503	613.329	52.769	842.41	13.4203
#VALUE!	Cre01.g048550	'			0.488334	0.28959	0.000680555	2.46982e-06	0.103235	0.811977	0.00117588	387.964	377.836	376.662	348.972	325.35	375.781	342.96	353.225	337.938	556.105	340.7	373.206	253.135	314.63	446.579	402.777	452.406	449.816	455.918	396.315	383.092	309.6	377.069	402.856	387.903	414.778	295.618	258.622	312.049	437.562	35.6987	40.0508	29.5614	49.8647	23.403	39.5062	31.2778	44.7825	5.08468	29.8624	28.3973	66.6448	26.6081	7.33503	31.5935	14.4477	46.8389	28.9026	43.1786	41.8123	26.3836	59.2126	42.4881	27.7987	34.3212	25.1107	25.8642	15.7021	21.8708	76.8073
#VALUE!	Cre03.g144667	'ClpT4			0.404323	0.00862159	0.000789784	7.04453e-11	0.00197778	0.470391	3.72093e-08	2454.7	2407.29	2329.76	2436.46	881.683	2344.96	2597.84	2264.84	1875.82	617.007	2369.38	1517.78	1439.12	1773.47	1052.74	3597.21	3753	3811.09	3836.04	3938.73	2718.66	3026.33	3008.48	2788.05	2423.5	2744.78	2074.37	1838.84	2202.63	1801.32	297.546	276.665	85.8734	153.777	35.0481	165.049	14.1227	81.4455	178.164	67.021	30.9	296.45	119.005	141.2	263.059	342.53	245.371	30.4132	127.264	104.225	171.061	197.034	392.882	428.767	137.886	152.763	176.55	159.387	237.4	293.081
#VALUE!	Cre03.g144687	'	protein.degradation.ubiquitin.E3.RING		0.757292	0.08632	1.13638e-05	6.21296e-11	0.00157032	0.659437	0.000591194	847.941	811.46	819.706	859.505	606.883	902.015	778.639	781.285	706.399	684.835	824.705	717.469	719.569	688.3	596.752	930.499	944.252	853.147	963.752	967.875	872.463	806.471	828.758	829.987	725.649	803.495	779.655	745.369	699.576	623.164	71.9143	44.5982	45.1669	20.6093	27.233	34.9724	56.1449	17.5639	14.146	24.4231	44.9394	45.2786	66.7274	24.7935	31.5279	77.0138	82.7906	58.773	36.5228	61.5232	57.9645	105.773	106.376	232.046	47.7789	100.742	58.7485	16.4211	49.3309	60.6777
#VALUE!	Cre03.g144707	'	glycolysis.plastid branch.phosphoglucomutase (PGM);glycolysis.cytosolic branch.phosphoglucomutase (PGM)		0.0493669	2.32154e-05	2.17807e-13	6.99703e-27	0.00144112	0.737222	3.69107e-08	363.981	282.22	325.907	345.215	88.814	310.841	222.701	600.291	739.064	363.368	327.163	359.726	958.585	814.621	1000.99	96.7395	104.394	83.9984	122.803	102.699	270.242	232.614	344.974	506.571	319.891	260.858	263.723	653.68	602.023	1151.98	145.346	13.8632	25.3188	11.6322	24.7392	34.0713	39.9768	70.0736	37.7112	86.062	43.9695	82.0175	108.895	1.27897	41.6001	3.90134	14.1656	20.3911	20.2469	18.1075	65.5606	92.9554	51.6416	112.277	42.6582	39.7855	44.9369	45.8604	138.744	224.881
#VALUE!	Cre03.g144727	'RBL2			7.2634e-05	4.05866e-06	0.000647825	5.1667e-08	0.0468783	0.600078	0.133266	162.095	136.007	140.639	143.829	219.168	164.86	232.98	239.709	214.623	272.953	137.411	281.645	277.085	248.869	239.154	180.163	190.879	185.365	162.522	197.891	162.824	286.116	273.63	288.587	233.846	163.053	314.112	341.445	309.103	300.563	11.6579	14.137	12.4508	20.2838	10.1855	30.0782	11.8731	16.3899	17.8576	12.8332	2.5455	15.0896	16.5004	21.0311	1.26681	4.28893	16.4074	18.9236	12.0448	21.0892	30.4156	44.5298	49.9804	49.4658	30.3375	26.0389	91.2668	8.50316	17.948	34.2211
#VALUE!	Cre03.g144747	'	RNA.regulation of transcription.MYB domain transcription factor family	TFs.MYB	1.34341e-07	4.43051e-05	0.000506567	1.13121e-07	0.0863016	0.176837	0.0191298	1464.09	1393.34	1463.38	1761.96	247.505	1397.02	481.132	263.922	344.746	183.07	1387.96	1049.67	330.842	269.556	138.228	1646.1	1499.45	1502.57	1502.17	1685.68	1457.77	316.714	317.888	466.538	1416.94	1236.95	867.638	341.53	262.913	404.785	347.603	211.194	72.1655	257.166	77.4561	143.192	63.4073	5.66537	35.278	56.5096	54.8495	144.66	27.2538	5.46947	57.5251	103.454	192.473	66.5793	122.354	328.608	97.6242	21.822	72.6726	106.662	141.472	252.525	342.358	22.0222	30.4951	278.829
#VALUE!	Cre03.g144767	'			0.407647	0.0143251	0.023288	0.932724	0.0155063	0.815189	0.00531641	790.885	723.898	761.706	701.636	203.066	747.267	365.64	779.347	848.741	161.778	760.679	250.663	468.722	487.698	410.322	408.699	436.393	437.296	408.077	450.504	637.084	324.959	549.725	761.4	675.905	651.965	230.276	364.176	329.536	573.634	69.4388	91.5472	20.7195	46.5804	36.6158	96.2613	74.3121	114.751	53.4903	17.1654	23.6654	67.0451	45.5882	39.2642	93.342	46.3397	96.8938	33.9318	29.1573	41.9375	41.9068	37.1959	111.155	7.88427	136.133	45.6963	13.4771	31.4763	9.32888	23.6973
#VALUE!	Cre03.g144787	'	redox.thioredoxin	ROSScavenging.TRX	5.93789e-06	1.92958e-07	0.00624904	7.11488e-11	0.000720532	0.236161	0.993441	208.455	158.387	138.86	177.919	223.329	202.861	319.279	327.972	310.395	592.255	291.688	286.339	496.486	271.373	573.316	165.926	149.741	152.699	164.428	192.536	144.833	297.851	296.281	257.541	243.412	164.688	274.692	362.85	502.715	747.713	70.2851	56.1015	22.1706	5.61887	88.6095	97.2671	7.86073	22.1746	13.3601	71.9077	80.6073	44.707	84.3192	33.156	82.7216	31.8799	8.38997	34.2596	19.6598	75.6669	43.7893	30.3944	18.4057	54.743	11.8229	35.6033	39.2315	14.6631	69.8523	88.7901
#VALUE!	Cre03.g144807	'MAS1	gluconeogenesis / glyoxylate cycle.malate synthase		0.000354855	0.00990124	9.96483e-06	5.37023e-06	5.30909e-19	0.41377	0.801946	53610.9	64838.3	64733.5	58851.5	5647.92	61095.1	154330	143915	82430	66461	64742.7	9610.92	45543.5	23351.2	7331.38	39908.5	40069.6	38553.4	39861.4	39953.9	53467	130944	126428	87814.3	96619.4	51083.9	5639.98	15855.4	14560.6	6459.06	4160.19	3621.29	309.048	6655.07	1260.3	5655.54	10866.5	5434.31	2688.98	3521.29	3379.52	2135.51	11445.8	5173.03	1267.11	4303.73	5814.54	5701.12	4567	4845.64	4501.22	31499.1	20511.1	11896.8	20648	3465.93	1461.61	3877.87	9132.4	4973.75
#VALUE!	Cre03.g144827	'			0.262784	0.571299	1.16679e-05	3.9233e-05	0.851591	0.829217	2.43897e-12	403.537	334.901	322.971	381.148	166.266	373.127	343.973	309.815	317.455	82.643	363.357	276.647	317.247	315.684	261.06	557.738	619.053	583.095	558.78	612.129	321.917	415.834	407.258	343.842	326.515	333.683	355.339	333.221	371.668	450.334	82.4474	5.6423	31.2992	65.5419	15.4623	40.4612	18.9427	18.1026	29.7771	18.6524	23.4022	46.9966	17.2845	19.5445	25.7998	85.9941	76.2032	3.71106	58.6875	60.0024	59.2733	58.1675	119.304	134.464	50.4984	34.3783	29.6102	38.9615	59.537	100.165
#VALUE!	Cre03.g144847	'PYK4	glycolysis.unclear/dually targeted.pyruvate kinase (PK);glycolysis.plastid branch.pyruvate kinase (PK);glycolysis.cytosolic branch.pyruvate kinase (PK);lipid metabolism.FA synthesis and FA elongation.pyruvate kinase		1.76709e-05	0.00309449	1.55703e-05	0.0152755	0.0290937	0.909418	0.261152	3652.06	3282.31	3542.98	3747.88	1662.51	4037.45	5403.91	6021.96	4630.3	3125.73	4176.62	3236.85	5745.47	4418.57	3651.51	2840.73	2756.26	2631.34	2880.93	2921.73	3036.4	4709.82	5015.71	4020.38	4175.39	3167.03	3100.91	4391.5	3688.13	3601.51	573.221	224.935	354.371	354.856	257.96	356.281	387.932	330.745	227.999	119.022	648.614	498.748	120.753	104.075	260.218	473.617	251.315	203.766	164.531	361.369	511.66	576.669	589.994	714.376	352.326	197.445	339.221	262.119	933.548	202.416
#VALUE!	Cre01.g048600	'			0.00812765	0.000253808	0.679844	0.493029	0.293668	0.766984	0.818695	654.554	619.412	687.256	675.812	361.766	771.2	703.644	691.778	620.354	666.345	879.654	774.595	760.194	664.753	611.903	556.974	582.111	584.767	623.164	555.038	579.519	548.411	525.169	530.458	542.522	595.574	692.023	636.664	571.209	449.359	22.4677	36.4369	24.9972	3.72937	22.0964	46.02	78.9653	5.68937	7.88429	49.3653	23.7588	83.3462	16.382	32.4211	33.7389	71.6936	42.3707	86.1081	35.9443	54.5178	30.0351	57.967	35.0444	54.2177	39.6857	16.7453	56.3138	4.23075	44.6466	53.9346
#VALUE!	Cre03.g144867	'			0.00215057	3.60846e-06	8.71596e-12	2.3646e-21	0.012941	0.563697	8.82399e-15	244.243	247.974	229.467	216.225	422.048	234.599	343.862	347.631	334.186	531.928	276.382	441.332	457.109	375.233	445.324	147.231	146.278	136.912	140.457	148.89	212.316	293.338	300.328	292.07	245.098	203.125	355.035	424.218	303.882	371.778	22.1985	19.0625	5.3321	5.45387	47.8697	18.3775	10.4674	1.8138	18.4909	62.8754	57.1087	17.3505	19.8903	4.76679	45.832	28.079	22.7941	21.7944	9.98687	12.9443	26.5827	93.7831	40.3452	27.611	27.3198	16.8801	109.68	12.1479	32.7497	22.0309
#VALUE!	Cre03.g144887	'			0.169897	0.0130291	0.7283	0.000125684	0.000548933	0.204601	1.13886e-07	260.095	250.686	245.419	234.041	451.863	369.138	256.69	187.858	176.071	944.312	363.93	593.951	324.316	239.771	542.096	202.219	177.468	192.371	155.19	209.707	237.642	163.352	139.828	139.506	191.235	220.223	521.014	298.007	234.474	189.753	34.5129	34.8561	41.3151	29.8237	23.5489	81.3518	28.2442	23.9825	12.8959	107.756	17.3012	42.1711	27.3988	10.7444	174.149	5.88229	27.8596	11.1349	20.3171	25.819	36.0416	14.1113	19.9936	10.2777	9.17207	20.3495	45.0647	24.7582	48.5236	15.2281
#VALUE!	Cre03.g144907	'	RNA.regulation of transcription.MYB domain transcription factor family		0.404555	0.0204879	1.35997e-31	1.94347e-45	0.0563409	0.884229	3.75457e-16	612.896	551.787	602.126	599.656	459.739	600.789	555.207	586.53	612.039	624.212	552.412	696.813	751.398	678.008	558.651	349.368	369.822	304.186	337.098	352.215	617.137	608.506	600.635	696.367	619.509	646.337	689.046	802.244	680.37	713.383	66.2176	30.7749	13.8885	68.8744	10.3675	44.1711	24.7333	39.3013	38.9943	27.3963	14.2727	49.3222	17.397	27.7644	5.27351	32.5694	5.94526	24.8553	56.4034	48.4695	72.3092	30.2572	38.4	82.3811	45.0879	60.4935	176.022	31.1342	162.972	37.6815
#VALUE!	Cre03.g144947	'	RNA.regulation of transcription.C3H zinc finger family		0.0572419	0.0534394	0.236033	0.00156434	9.346e-06	0.85209	0.0384227	1604.05	2014.76	2056.78	2959.91	1978.72	1920.02	3157.6	3283.73	2022.83	2499.26	2003.66	1413.72	1197.66	1617.56	2900.48	2988.43	2524.83	2650.09	2724.48	2801.09	2974.25	3778.76	3423.16	2865	2972.46	2362.98	1778.66	1738.14	2016.07	2775.64	197.708	483.561	148.211	432.33	97.5745	48.4772	224.583	234.66	204.356	54.7197	184.493	224.665	127.201	137.948	401.767	324.688	404.153	219.511	394.36	179.624	678.819	509.792	625.594	276.762	277.287	487.267	528.134	421.435	699.388	466.887
#VALUE!	Cre03.g144967	'	protein.degradation.AAA type;protein.degradation.ubiquitin.proteasom		0.655457	0.290319	0.826682	0.0440147	0.0139396	0.848988	0.296034	6654.2	6333.76	6046.1	5793.62	33.9195	7266.77	8031.15	8089.66	6071.33	57.4156	7386.97	1665.14	4080.86	3301.54	1440.69	6018.52	5752.63	5499.04	6086.68	5985.35	5499.85	7155.91	7199.23	5716.15	6922.13	5659.88	2563.67	2719.51	3378.59	3253.21	504.921	554.316	178.858	572.078	14.1904	896.278	773.128	223.156	207.786	10.1423	576.499	580.268	191.316	50.909	367.749	659.159	692.251	222.78	266.954	427.847	884.206	2179.6	1322.74	1345.82	2053.12	619.004	206.27	433.846	731.654	738.224
#VALUE!	Cre03.g144987	'	protein.postranslational modification		0.00181985	0.174923	0.0193629	0.417312	0.225546	0.846682	0.00727295	1022.16	1032.49	1093.6	889.492	2734.59	996.912	782.351	527.098	391.247	2134.85	848.85	1038.35	1092.51	950.112	1013.19	1814.17	1476.88	1627.15	1445.82	1758.84	1332.89	1281.48	1146.88	999.248	1161.04	1412.94	1447.78	1445.47	1369.15	1256.37	48.8088	190.847	47.8422	88.9713	186.311	171.702	59.1533	56.1574	26.7243	50.1875	63.8799	118.66	173.754	63.1593	69.176	186.217	119.503	114.886	118.925	247.482	154.54	64.9892	227.498	327.781	212.466	117.098	202.677	26.6668	145.379	107.659
#VALUE!	Cre03.g145007	'			0.91583	0.50367	4.57361e-05	0.262662	0.00642975	0.431813	4.69296e-08	83.7028	82.3795	88.8006	77.5106	168.767	66.3921	84.6745	98.3242	72.527	197.788	57.5053	137.462	116.951	106.604	100.382	162.089	152.962	166.153	153.521	147.369	89.9821	121.887	116.621	122.647	110.961	112.002	184.173	166.374	184.147	121.202	6.56229	4.86553	12.4423	13.4668	18.4308	7.78821	10.1807	4.00863	8.04082	29.1552	4.97493	30.85	9.68259	6.97726	17.0576	31.1041	14.3561	32.3847	17.736	12.7241	9.16833	15.8066	17.8145	6.09757	7.00487	8.53922	2.7562	17.0713	55.4019	28.6604
#VALUE!	Cre03.g145027	'			0.0348947	0.0280687	3.03877e-40	1.20626e-38	0.62259	0.973851	1.61744e-24	165.052	195.309	201.829	209.468	354.482	166.716	225.386	290.72	279.608	472.304	150.129	290.341	265.862	341.998	367.784	66.9222	67.4979	61.3992	54.0054	61.3618	176.481	261.003	255.953	260.292	226.977	177.578	215.207	297.675	217.72	232.396	21.5019	18.1116	14.484	13.3175	18.1812	28.1785	70.299	8.87121	14.7342	31.9653	3.32894	59.2805	51.5656	16.8806	49.3343	26.0395	26.1613	30.3996	23.6781	28.4821	11.2245	13.6446	34.1029	15.699	27.5347	16.5623	30.1755	37.441	50.5087	38.0774
#VALUE!	Cre03.g145047	'			0.613995	0.892725	0.983286	0.281037	0.429491	0.50287	0.039559	369.698	467.195	521.04	511.655	794.768	333.052	423.015	558.464	482.113	1101.73	312.535	542.651	495.69	603.297	618.892	446.406	469.037	427.091	471.991	463.885	362.301	493.027	600.999	478.516	402.66	436.904	566.556	612.387	526.171	431.721	54.7412	22.9549	46.8053	21.2563	6.64532	35.0519	29.8678	28.4657	60.0227	38.8078	41.8829	116.609	116.121	16.3221	109.811	17.7566	102.823	79.4192	64.9147	28.6916	63.6292	47.9745	68.5179	53.3448	61.6075	54.7405	145.348	108.262	79.4788	75.3628
#VALUE!	Cre01.g048650	'	signalling.calcium;minor CHO metabolism.sugar alcohols;protein.postranslational modification.kinase;protein.postranslational modification		0.987327	0.134613	0.017323	0.251866	0.147133	0.985787	0.61784	2497	3074.97	2763.19	2366.21	6588.69	2433.62	4214.91	2541.85	2088.38	6385.55	2218.43	4907.45	2243.37	1822.5	2949.46	3328.75	3375.08	3801.15	3315.94	3269.47	3781	5448.71	4401.29	3579.79	4016.09	3863.89	6280.37	3065.69	2741.63	3306.37	247.802	127.396	119.133	169.292	706.643	305.945	265.102	339.152	57.3465	1570.73	9.45984	945.71	445.51	55.6007	29.0716	511.878	794.417	407.377	497.861	401.041	561.901	942.786	263.575	521.63	169.231	313.294	429.499	46.3764	155.329	102.024
#VALUE!	Cre03.g145067	'			0.119512	0.128742	0.00106556	0.614237	0.0132825	0.20005	0.0796824	121.18	127.054	129.774	132.054	264.899	100.139	146.366	181.472	164.451	372.896	90.2485	175.325	186.756	208.176	263.127	174.241	175.805	154.158	167.94	182.021	104.327	137.534	131.999	138.695	94.0524	98.0515	158.472	184.455	226.502	185.483	22.2703	1.14709	13.3617	6.1139	14.5132	11.8851	23.6538	6.06006	13.1317	20.8948	12.1878	31.4464	38.1456	6.87833	50.7854	11.9824	17.6475	22.3387	15.7609	33.6303	22.6074	15.041	17.933	9.6197	15.3083	7.97356	36.5436	29.2445	118.612	18.5731
#VALUE!	Cre03.g145087	'MTP1	transport.metal		0.117509	0.224239	1.39957e-51	2.59605e-58	0.26327	0.865628	2.20114e-30	657.934	641.9	686.541	714.456	478.735	637.597	741.163	822.167	745.084	597.576	587.715	826.339	780.052	763.144	554.656	1417.64	1686.67	1532.86	1572.32	1523.87	681.71	654.758	709.24	686.625	735.695	603.77	760.895	692.413	720.549	573.347	38.7433	37.8223	60.532	38.4772	45.8945	13.4922	63.2263	30.5392	33.4453	32.638	53.921	139.214	41.9823	9.38268	2.95492	290.663	241.407	229.173	231.112	145.511	34.144	20.2656	63.0758	116.496	32.7784	12.7389	66.1544	47.4236	120.971	39.1982
#VALUE!	Cre03.g145107	'	cell.organisation		0.735413	9.48453e-06	1.16294e-14	8.05647e-24	0.0765326	0.36411	0.00138234	816.068	834.423	869.874	862.043	782.47	863.639	1032.74	864.114	837.71	740.522	845.695	1803.23	1023.56	1235.37	1019.17	622.25	580.136	565.303	612.064	575.109	944.078	1121.38	1058.41	986.373	1067.09	964.516	1940.84	1237.9	1117.32	903.136	109.565	37.0393	13.1123	64.0772	62.1558	53.9707	72.1687	64.7976	12.8111	55.7871	33.8946	100.737	102.293	87.7125	26.8119	21.7227	41.1554	33.3572	26.1761	8.47549	52.6685	184.668	88.4914	72.8971	98.0127	62.084	175.15	76.4308	189.55	203.264
#VALUE!	Cre03.g145127	'DHC13	cell.motility.eukaryotes.axonemal dyneins.inner arm.monomeric species;cell.motility.eukaryotes.axonemal dyneins.outer arm		0.11984	0.0135128	6.80314e-10	2.70624e-05	0.0267178	0.639883	1.79379e-26	9833.38	11855.7	12588.6	12148.8	9806.17	13552.2	11794.8	8380.89	7338.34	7648.25	14159.6	12602	8124.65	5025.25	3085.49	5225.34	5024.34	4894.38	5077.95	4982.91	12239.2	11311	8405.23	7254.17	11026.4	14165.7	13691.2	8239.58	4649.27	3127.18	1947.31	499.578	792.294	187.678	452.634	1506.65	541.168	1262.85	619.685	1020.91	434.375	844.756	639.678	159.047	464.999	190.701	390.779	536.916	124.723	279.353	1107.14	2480.4	1222.16	1237.79	1303.03	207.24	4457.21	743.354	1222.59	336.858
#VALUE!	Cre03.g145147	'			1.72664e-08	4.70515e-23	0.116495	4.16638e-17	8.45891e-15	0.233163	1.00765e-10	33.6362	38.0219	35.8493	33.7489	27.7777	32.3862	127.062	152.274	128.739	121.19	41.6442	291.153	337.511	347.596	217.901	55.6657	56.4535	61.5639	63.5426	55.0464	27.7824	117.534	134.481	94.2401	83.0176	32.1187	391.772	423.6	412.875	243.677	4.24337	12.1174	1.37215	5.67024	4.82806	7.65069	29.1641	30.9947	12.5233	3.37725	3.2813	42.5657	54.4295	36.8939	55.877	11.4732	14.1578	13.6086	13.0311	9.12054	10.4576	15.0117	29.5782	11.2958	27.8062	7.77311	207.498	57.5978	174.67	60.6574
#VALUE!	Cre03.g145187	'			0.0153494	4.32058e-08	1.44839e-22	1.63771e-44	2.07333e-05	0.438295	1.38663e-31	112.028	129.848	127.802	136.729	376.152	136.752	268.668	283.472	256.715	360.614	128.912	655.576	487.931	449.86	280.666	31.9494	30.6487	25.5034	27.1732	24.6219	83.4036	147.039	133.022	159.76	125.68	75.1684	371.253	397.867	207.568	172.871	27.6819	20.5981	20.4681	7.09624	14.2578	12.8004	12.706	3.90298	35.2847	51.0826	6.80426	94.6592	48.0123	30.1217	4.06304	8.4732	7.72399	6.50968	5.03857	4.18472	18.747	14.3101	10.2545	25.0007	23.2169	8.8188	115.86	46.4473	96.2308	46.4651
#VALUE!	Cre03.g145207	'CPLD33			0.00115755	0.00678075	0.581562	0.719968	0.363401	0.853611	0.00855186	1172.25	1383.92	1217.31	1083.71	2214.42	1059.04	1369.48	934.949	782.109	1258.62	1004.84	1765.1	971.973	948.915	866.984	1482.55	1889.34	1775.49	1796.87	1732.33	1795.72	2113	1790.48	1327.58	1324.27	1871.1	2505.52	1866.7	1491.16	1363.32	95.9189	198.828	53.6886	127.814	357.412	148.474	48.7406	22.5695	71.7239	116.252	89.3	8.33294	89.4571	31.4696	156.378	68.9079	237.368	88.4761	205.503	53.1022	217.126	125.876	181.281	87.7094	214.016	140.324	513.342	221.327	191.982	234.071
#VALUE!	Cre03.g145227	'	not assigned.no ontology.hydroxyproline rich proteins		8.04853e-05	7.5969e-10	7.22507e-16	1.90543e-27	0.0387443	0.973643	0.00767298	192.92	198.652	202.649	183.905	209.95	229.091	270.812	269.409	300.645	427.699	235.833	353.534	321.271	323.757	779.437	147.979	149.544	164.868	162.707	144.221	238.555	314.379	347.726	366.673	298.941	212.446	359.125	381.089	410.804	712.181	16.684	7.45088	15.6961	28.6208	10.5355	18.4067	29.0509	31.3743	2.78036	45.8438	14.5504	23.2669	14.6691	9.97446	141.494	18.4002	16.5611	23.324	11.4972	20.5158	30.0614	92.6974	29.2289	76.7149	5.00067	18.6147	108.418	29.9118	74.3044	83.1696
#VALUE!	Cre03.g145247	'TEF11	PS.lightreaction.unspecified.TEF		0.0422054	0.943222	0.000937787	0.802962	6.00948e-05	0.503414	0.340587	2213.22	2097.79	2156.52	2280.06	1339.84	2032.13	3276.65	3756.4	2426.14	1083.15	2132.59	2115.67	2980.67	1937.92	1073.65	2124.97	2277.71	2043.15	2150.58	2147.09	2213.52	3547.43	3809.52	2739.7	2219.75	2127.86	2596.13	3182.67	2308.82	1500.16	213.572	153.999	144.919	127.476	111.917	76.992	67.3584	141.03	68.7943	90.5821	109.091	255.226	193.988	68.366	190.779	111.076	348.764	227.733	192.574	288.301	107.92	40.5526	330.561	253.496	155.21	73.0708	305.318	265.401	220.689	199.148
#VALUE!	Cre01.g004350	'HLM1	not assigned.no ontology.hydroxyproline rich proteins		2.35099e-05	1.05899e-05	0.048036	0.793137	0.0373661	0.291731	0.00947059	999.515	1019.74	921.343	914.492	891.408	1230.93	1218.55	1257.97	1195.98	1774.36	1352.62	1120.61	1087.65	1154.57	2440.53	1055.89	1030.28	1042.75	1047.85	1073.65	849.091	1042.93	1104.17	1023.2	992.27	866.263	1033.97	1054.8	1298.54	1804.63	45.0777	127.287	82.8494	72.5792	110.456	22.6699	78.6324	84.4925	46.5613	76.2019	42.8202	4.25903	81.9357	43.3831	282.934	99.9589	114.439	112.34	48.678	11.9184	76.8882	17.4736	76.9732	107.851	34.6685	44.6501	40.6253	14.9391	54.8989	43.9104
#VALUE!	Cre03.g145267	'	nucleotide metabolism.degradation.purine.guanine deaminase	NitrogenAssimilation.Purine assimilation	0.332916	1.47368e-07	0.859852	8.91488e-13	1.95333e-10	0.482428	7.97111e-05	108.924	139.939	134.69	128.036	287.411	94.8227	136.019	132.457	239.223	409.745	75.6637	298.897	414.604	403.193	802.452	200.329	211.634	244.591	216.309	198.334	194.547	141.768	184.342	341.154	219.301	205.18	419.107	567.492	755.275	1254.88	23.0074	13.2706	10.6161	11.337	36.627	10.957	28.3715	12.7098	12.2248	60.6548	6.21745	48.015	36.1978	6.98051	5.36884	33.4015	8.21834	26.235	29.2809	19.3909	51.0191	23.2867	34.2055	24.9491	29.1223	13.5896	52.3442	51.2048	160.246	200.904
#VALUE!	Cre03.g145287	'			0.513406	0.141481	0.58838	0.391057	0.668492	0.999341	0.0401547	188.272	206.509	219.589	205.852	301.424	137.294	140.602	210.799	350.632	251.958	103.666	151.718	217.204	239.47	350.309	228.064	239.808	267.245	274.681	235.329	218.663	181.405	241.308	360.507	257.988	200.12	142.402	246.901	288.776	376.022	44.526	25.3311	25.4188	56.2104	49.4629	9.39396	14.7652	37.0138	16.5902	25.081	15.0585	10.0682	6.33218	8.79882	24.622	51.8689	43.6829	31.0498	8.35406	37.7242	30.8634	27.8874	37.3983	15.3309	66.7845	38.0804	23.5654	25.5662	38.4872	76.9924
#VALUE!	Cre03.g145307	'			0.0120538	0.0988664	0.00113297	0.00236676	0.575031	0.938081	0.259173	105.771	108.721	101.346	121.625	63.0187	107.675	247.838	170.506	103.338	204.659	123.051	59.2297	137.401	177.565	306.047	87.0679	88.7346	95.9546	98.0701	81.3632	106.584	222.043	213.727	126.339	150.178	118.401	47.6405	116.402	147.658	429.96	8.02767	20.5427	10.3717	29.2829	20.043	8.13725	23.2773	21.5953	17.6466	33.3571	11.091	3.64533	4.16117	30.13	8.99811	10.2748	10.3567	20.6949	13.9815	4.6609	23.412	58.0541	32.0201	10.3945	39.6826	49.8878	8.24227	32.4419	31.0774	44.688
#VALUE!	Cre03.g145347	'			0.0146518	9.34863e-10	4.31354e-06	5.91211e-15	0.00364207	0.674458	0.00196897	2214.06	2339.93	2472.06	2053.87	2242.87	2174.8	5488.65	3869.89	3078.33	2225.35	1918.63	8017.01	5017.66	7393.11	4870.5	2854.18	2771.19	2941.23	2729.43	2912.65	3084.98	6622.97	7530.25	5572.42	4077.63	3235.61	12744.9	7223.71	9990.31	6171.12	263.385	243.363	224.122	41.7838	198.747	250.983	249.738	241.085	102.373	141.345	42.6202	429.248	681.852	273.244	43.6802	43.4658	478.781	222.117	340.167	427.54	483.603	3411.25	1264.34	962.965	1172.81	150.53	1529.45	921.155	733.846	2376.89
#VALUE!	Cre03.g145367	'			0.859803	0.365963	0.673928	0.213309	0.330477	0.967871	2.43666e-05	182.533	173.68	173.973	164.738	8.57769	144.102	107.079	162.871	299.51	7.13219	125.553	52.7007	56.882	188.02	278.599	278.492	289.112	279.35	284.864	289.933	237.473	122.581	242.995	396.928	277.06	214.739	88.4655	87.6811	217.552	421.391	44.6362	33.9216	29.4668	43.9262	2.48068	6.72517	9.7025	14.2301	42.6413	3.65381	15.9334	23.6794	15.9877	35.6018	72.5222	22.4496	67.9789	34.4508	36.765	49.0041	68.753	25.1012	38.0099	111.216	42.9962	68.1329	24.5621	22.9781	18.4781	63.3407
#VALUE!	Cre03.g145387	'FAP239			0.932825	0.777358	0.0230517	0.399608	0.283285	0.718878	0.88484	373.915	342.194	333.465	338.579	375.604	502.59	275.723	229.778	259.439	546.413	711.445	469.02	261.343	181.765	265.079	427.781	350.976	384.691	364.488	356.051	374.607	248.542	298.349	220.673	298.562	407.83	474.047	249.944	329.255	212.238	72.5499	24.892	14.7351	14.4214	25.792	80.544	15.2819	27.0285	4.43154	52.0343	95.3385	26.8418	16.1243	20.7398	9.77538	37.6123	16.3221	46.2204	11.1947	22.9879	44.8909	24.3328	64.6324	17.3929	41.5292	33.4456	39.463	45.846	55.6639	28.8008
#VALUE!	Cre03.g145407	'		TFs.C3H	0.306736	0.3378	0.814111	0.285231	0.238936	0.352097	6.02868e-10	1277.7	1228.02	1248.84	1268.17	1263.56	1428.75	1035.97	1207.16	1274.74	1868.78	1561.39	1121.6	1255.42	1217.98	1659.4	859.074	915.496	964.81	911.428	882.855	970.819	843.307	913.446	962.549	906.282	925.228	825.624	1022.98	1092.61	1123.6	224.853	133.99	14.4286	66.5826	100.342	90.1509	13.1806	101.725	98.9535	104.99	39.6427	78.2062	32.4043	24.1317	362.164	94.6869	142.506	82.0822	80.4732	116.155	123.959	46.3575	111.552	102.458	76.6538	83.4581	84.7812	77.053	105.527	76.9797
#VALUE!	Cre03.g145427	'	PS.lightreaction.unspecified.TEF		0.00378006	3.39269e-08	7.01944e-15	5.29152e-32	2.61954e-05	0.364859	3.73367e-21	839.314	690.193	714.346	786.095	591.025	750.695	712.159	735.951	532.652	209.741	706.65	441.33	465.946	421.559	246.668	1355.7	1497.67	1522.47	1423.63	1348.14	979.095	877.908	947.642	826.173	635.204	1038.51	636.487	544.605	559.023	432.617	71.8432	31.0005	40.7976	62.379	22.9695	44.3164	44.5315	24.1805	17.731	18.5082	54.1993	21.0867	44.4839	19.887	26.9363	210.144	273.181	226.579	279.699	123.191	20.5707	154.203	68.4582	31.0161	41.9767	56.3948	61.2931	22.738	34.6934	57.7819
#VALUE!	Cre01.g048750	'PPR7			2.02115e-06	5.91171e-12	4.18019e-12	1.44937e-20	0.00333997	0.85209	1.92361e-10	1089.81	1099.33	1116.65	1127.11	697.079	1079.42	556.365	553.171	609.921	276.007	1141.65	220.061	345.9	479.464	292.039	1568.9	1634.3	1560.59	1651.53	1630.81	1210.98	668.096	583.236	777.62	786.098	1296.99	342.73	437.348	589.187	615.727	207.93	144.851	62.7428	66.9259	59.5118	98.5387	23.1061	50.2409	7.01876	31.6039	33.8446	41.5276	81.0735	32.658	56.7174	271	103.099	99.8585	174.152	38.7832	111.877	79.2649	26.2133	94.091	50.6519	62.7442	40.1954	26.0476	69.9335	43.5304
#VALUE!	Cre03.g145447	'	cell.motility.eukaryotes.other		0.05276	0.15955	0.000431587	0.171489	0.0579339	0.506945	5.81375e-07	135.488	147.926	143.58	137.082	222.955	183.612	77.6495	46.7239	74.3499	218.12	156.286	226.207	83.3069	58.3379	87.858	122.724	104.385	106.846	126.435	119.154	135.038	80.6454	34.3238	44.4499	83.1813	146.073	238.961	81.0656	48.62	32.0295	10.8594	27.4517	22.2554	8.67507	31.3907	21.7874	19.6591	3.22914	14.0726	2.03909	12.3947	30.0732	9.14835	9.75496	4.68416	9.36821	8.21433	9.86154	18.3979	14.0066	9.88423	12.6249	20.1876	12.4501	20.921	6.83596	40.8625	17.1792	2.67939	9.03917
#VALUE!	Cre03.g145467	'			0.620489	0.0343081	0.809825	2.21309e-06	4.29543e-05	0.293645	0.534723	333.867	394.879	307.813	291.339	704.503	420.27	446.518	435.857	287.839	253.401	452.626	222.373	209.929	86.5162	51.2721	450.698	467.688	376.327	415.451	457.315	346.385	584.545	624.678	402.748	275.664	351.902	217.207	212.796	152.399	26.539	45.0153	52.6454	45.5499	39.3065	229.457	112.298	31.9207	34.1844	64.5633	36.7427	34.4746	33.112	116.263	19.7229	32.1103	118.068	95.2123	115.364	74.6087	115.081	25.177	20.8392	90.2692	52.5701	33.5661	74.8096	29.6295	30.3022	32.4826	7.90539
#VALUE!	Cre03.g145487	'			1.59486e-06	2.7911e-07	0.305459	0.00609378	0.0706281	0.526001	0.000317991	458.69	308.196	358.515	356.613	15.6851	327.47	20.3418	52.4768	208.983	32.3042	327.475	46.9587	36.2621	107.652	64.0945	113.514	110.004	100.226	101.843	109.388	257.65	20.0903	41.2896	131.334	110.58	263.931	36.2468	38.3263	22.3174	54.1652	177.069	52.6854	30.664	36.8931	4.04637	39.3823	5.50992	5.56695	19.1966	6.06014	15.3934	10.2862	5.55394	17.9691	11.6445	45.4429	30.2376	19.4891	31.3553	21.5609	38.6024	9.23792	11.1109	22.4302	1.23079	11.1806	15.9777	10.3185	1.8689	11.3964
#VALUE!	Cre03.g145507	'			0.869511	0.0148385	0.155626	8.22822e-08	0.000139365	0.635319	0.000454008	4019.04	3533.35	3666.59	3778.35	1136.85	3945.55	4474.63	4690.72	3330.44	685.83	4028.87	2250.99	2739.96	2095.88	948.368	4609.65	4881.3	4846.16	5048.53	4641	3934.32	4140.67	4329.08	3423.38	3607.51	3998.57	2713.4	2462.04	2208.51	1809.66	293.358	232.918	106.773	177.645	85.8594	148.084	196.943	251.89	83.7703	90.3734	149.983	399.608	152.914	86.4333	234.511	478.63	767.196	406.017	371.22	286.442	53.3083	916.97	242.316	403.969	471.46	354.295	126.171	54.0084	136.499	290.729
#VALUE!	Cre03.g145527	'RBL1	protein.degradation		0.845829	0.0349045	0.243068	6.2306e-05	0.0293242	0.965174	0.410031	731.975	749.457	815.305	802.483	874.702	614.221	690.512	815.054	992.617	1093.28	604.92	813.361	845.088	954.435	2950.24	862.53	811.121	793.424	904.827	826.004	905.541	993.107	1170.02	1258.16	946.078	912.191	1161.48	1257.5	1328.4	2865.76	68.8505	30.0356	61.2768	44.9454	62.5713	100.686	14.1502	12.5518	21.6508	51.6634	16.438	45.2845	45.4131	18.5212	468.931	118.673	66.7712	82.8954	54.1815	41.2557	151.225	98.487	155.448	59.1889	171.634	159.904	78.6483	78.8854	103.262	534.797
#VALUE!	Cre03.g145547	'CBR1	redox.misc;N-metabolism.nitrate metabolism.NR		0.932439	0.225966	0.025953	0.925116	0.0184624	0.659232	0.0345632	2187.52	2014.79	2300.07	2244.8	343.844	1959.34	1746.2	2408.4	2960.74	358.574	1869.61	880.505	1592.88	1813.48	1457.36	2231.65	2347.17	2239.97	2218.86	2369.04	2882.64	2565.53	3650.24	4087.48	2741.13	2735.78	1284.37	2174.55	2159.93	2755.77	315.799	164.842	234.984	291.411	20.1477	83.2482	113.466	159.688	131.577	36.6661	68.9349	191.224	74.911	102.435	164.827	238.032	27.9395	152.296	272.481	322.869	311.157	331.802	48.783	615.133	318.185	330.272	178.226	132.304	468.973	619.093
#VALUE!	Cre03.g145567	'CGL18			2.42676e-05	1.17547e-06	1.85495e-08	4.89531e-14	0.0574152	0.602358	0.328412	81.1724	91.1477	57.2616	53.8016	119.69	74.676	285.313	140.569	86.8887	180.098	75.7007	339.656	169.787	100.517	159.756	62.1545	73.8192	70.4728	65.7039	64.7375	93.3844	232.494	174.312	93.1712	148.155	96.4799	367.046	176.683	141.004	150.476	6.30821	15.5702	10.1147	12.6438	49.2976	9.68014	41.1856	21.0531	12.5712	9.68534	10.1307	7.53636	40.3086	19.0295	17.7564	11.8714	9.6782	11.9078	3.27175	20.5738	3.84458	42.4418	40.2928	11.5261	23.1228	10.9099	121.062	24.3675	36.0546	11.4656
#VALUE!	Cre03.g145587	'CPLD1			0.0389813	0.00242707	0.0129938	0.000146523	0.0803406	0.955478	0.120452	125.101	195.656	78.9207	77.9185	294.103	94.4641	500.766	290.245	117.269	269.379	100.312	745.997	299.662	136.225	277.426	143.567	164.753	168.035	231.749	161.242	142.833	538.797	396.958	246.696	207.786	165.136	936.61	398.171	250.068	249.908	21.4008	73.1444	15.6401	17.2943	110.625	8.16626	37.5552	8.74726	7.28382	40.6188	4.38538	83.9943	41.9265	16.2715	21.8697	21.0711	8.85231	25.0582	22.8663	29.5143	5.79062	104.322	105.742	51.6314	10.7623	21.7141	175.407	13.7506	50.6354	26.5657
#VALUE!	Cre03.g145607	'BET3	transport.misc		0.000124091	0.000166132	1.08514e-14	6.46123e-16	0.593944	0.456694	1.19886e-20	2005.47	1767.88	1901.97	2032.99	1308.89	1648.83	1191.87	1402.23	1887.61	1107.97	1667.5	1087.78	1467.12	1528.97	1601.81	3308.55	3181.61	3264.61	3180.76	3231.26	2483	2040.04	2282	2648.55	2094.28	2559.49	1891.85	2219.15	2374.3	2294.16	92.5999	85.4222	250.885	276.716	18.0228	85.4779	73.7095	93.09	77.2189	19.1416	70.9021	144.642	71.197	35.31	149.497	20.8921	33.3821	273.034	206.428	234.961	428.536	144.783	173.117	174.501	269.244	287.598	235.36	146.28	112.466	423.801
#VALUE!	Cre03.g145627	'			0.262606	0.459919	0.380899	0.165405	0.728373	0.420411	0.980393	2.42109	2.7756	1.7576	1.374	2.93146	0.392422	2.35693	1.10941	1.89543	2.14376	1.7371	2.51412	3.50566	2.70045	3.48022	1.70531	1.99963	4.21746	1.6368	1.68031	2.12701	2.07933	2.28517	0	2.08838	0.884449	1.26604	0.804613	2.08159	2.42033	0.967897	2.98901	0.730763	0.685823	2.54018	0.679694	1.48536	1.13977	1.30985	0.750038	2.20518	1.8021	1.84586	0.851422	1.48353	0.487193	0.939287	1.93077	0.625666	1.59686	1.18677	0.493608	2.36702	0	1.87844	0.775546	1.19974	0.697754	1.16973	1.72021
#VALUE!	Cre01.g048800	'			0.386848	0.05608	4.18997e-11	7.91412e-13	0.614243	0.449421	2.06029e-25	270.996	290.781	295.141	289.144	318.672	246.158	334.602	364.427	333.034	280.264	241.953	356.209	353.569	363.787	323.174	479.721	541.15	534.185	537.736	517.368	317.347	395.208	460.203	448.448	388.754	316.882	396.163	403.133	417.373	430.332	14.013	10.146	25.3103	25.1071	11.4393	36.839	46.6312	15.6211	20.4073	37.5105	8.32037	43.9589	56.0827	28.2373	19.0909	30.3644	6.04983	20.935	80.5706	13.0889	18.4706	20.7428	93.9127	74.6455	18.8258	44.7894	85.4457	30.6349	12.5612	26.3629
#VALUE!	Cre03.g145647	'			0.289945	0.000973462	2.96262e-19	1.19033e-09	0.00751102	0.828471	3.91867e-32	1964.7	1882.14	1798.79	1578.31	1590.74	1758.36	2568.07	2864.3	1729.64	1368.6	1385.17	2529.1	3628.16	2404.97	3324.18	3842.11	4109.26	4222	4105.61	4136.72	1501.01	2254.7	2538.28	1910.44	1681.76	1388.31	2521.01	3107.57	3004.46	2995.44	566.922	295.835	121.507	247.137	280.252	88.9888	400.896	399.798	133.117	200.692	151.442	285.646	280.148	34.8155	296.384	452.172	430.978	533.516	288.453	517.549	101.734	110.469	358.486	87.3092	44.168	147.964	999.151	162.741	1457.41	255.087
#VALUE!	Cre03.g145667	'			0.036822	0.434738	0.0153673	0.0861838	0.454961	0.70868	2.39821e-05	128.284	103.646	102.844	97.6907	58.7798	130.023	140.29	135.917	133.775	80.418	114.153	91.1599	101.494	128.811	115.538	69.2183	62.1752	60.414	70.9486	61.3571	91.7084	74.0961	76.0835	86.4692	106.669	84.8447	80.9127	77.7957	85.4804	77.8881	8.66848	3.57003	4.06694	12.1701	3.90984	19.5353	41.3491	4.37967	15.0999	16.0163	11.4655	8.13656	16.8662	7.21943	11.683	10.4104	2.9403	12.1579	8.65319	8.49379	18.7488	7.53276	4.59801	37.1596	46.1675	25.3422	15.7467	6.7079	14.7256	37.465
#VALUE!	Cre03.g145687	'	DNA.repair;DNA.synthesis/chromatin structure	CellCycle	0.00537446	0.547738	4.59634e-06	0.0119521	0.00831786	0.873856	0.00317299	832.019	620.607	788.631	828.962	56.1665	690.382	84.2649	253.744	765.638	189.196	686.624	381.881	591.316	581.559	514.114	899.858	936.95	1012.03	793.981	819.05	727.1	127.711	244.312	662.903	355.901	703.759	417.75	628.892	404.331	571.571	214.173	77.8571	73.6253	151.897	7.64049	48.4253	18.8585	51.0296	36.3108	16.6685	76.7674	98.6807	20.2525	46.9597	24.6184	123.767	254.183	72.2622	44.5171	74.6181	44.7625	31.524	79.3331	100.482	151.271	74.8943	110.6	36.1505	25.2315	54.8192
#VALUE!	Cre03.g145707	'			0.0155425	0.260242	2.1248e-68	9.97058e-55	0.0298974	0.78604	2.93873e-43	73.9906	79.6117	76.746	73.1278	37.9701	92.0614	105.637	104.072	100.233	56.9686	90.1734	74.6888	71.0555	93.5585	71.1337	12.868	9.78979	9.20586	4.94653	9.52023	87.8114	102.592	81.8291	100.181	105.914	95.9337	62.7693	73.237	69.3859	76.6383	20.411	8.52557	17.9175	6.4136	9.1004	12.293	19.9602	11.9072	11.9899	13.456	9.13131	10.8698	2.90863	13.9123	23.2378	7.23653	5.09309	6.28636	1.90658	2.87097	7.85974	41.1946	20.8624	10.4242	13.3344	5.90493	33.6895	19.4635	38.1241	19.7775
#VALUE!	Cre03.g145727	'	protein.aa activation.tyrosine-tRNA ligase		0.860489	0.00814541	0.117362	0.316644	0.00740924	0.85539	0.0744307	2834.59	3095.29	3311.74	3162.96	846.283	2722.29	3041.04	3467.24	3116.56	633.489	2333.59	1232.74	1866.48	2302.83	1698.01	3104.08	3185.5	3001	3133.41	3149.03	3679.14	3756.54	4113.4	4222.5	3605.34	3709.84	1493.08	2334.33	2677.8	3295.94	580.203	377.391	163.434	136.429	133.848	319.173	224.775	126.1	156.003	95.4714	121.203	371.435	193.241	84.4288	439.404	330.036	383.2	220.74	161.723	156.749	300.045	661.426	406.937	578.278	162.714	305.843	286.13	122.145	585.843	414.135
#VALUE!	Cre03.g145747	'	amino acid metabolism.synthesis.aromatic aa.chorismate.chorismate synthase		0.100298	0.000182639	0.00531307	6.00597e-10	0.00019661	0.454607	0.00233626	3331.42	3354.66	3130.54	2943.94	2149.18	3399.04	3227.29	3019.57	2243.28	1349.29	3329.87	2177.47	1858.85	2371.5	1606.44	3657.41	4005.27	3984.97	3924.46	3906.85	3711.13	3455.39	3379.06	3128.12	3225.36	3497.33	2546.54	2231.07	2651.28	2511.34	433.22	339.086	193.293	205.584	119.947	209.506	102.383	147.277	32.7514	73.6217	222.219	341.224	108.273	100.153	278.53	367.961	179.25	347.699	184.815	187.887	329.523	497.08	281.631	123.654	349.12	60.0019	164.365	134.485	144.746	195.712
#VALUE!	Cre03.g145767	'RRP6	DNA.unspecified;DNA.synthesis/chromatin structure		0.0128184	8.75903e-05	0.654349	0.0106581	0.00199034	0.25743	1.10599e-06	197.102	169.46	149.836	153.876	281.561	207.012	218.178	270.711	204.093	321.323	235.76	343.195	314.082	242.591	200.567	125.676	135.673	139.044	152.4	131	127.856	154.668	146.307	127.772	142.925	125.6	210.534	218.307	188.575	184.608	27.5164	8.6347	8.3781	4.67848	40.3509	28.7698	15.4272	12.2488	20.1215	37.2415	17.4625	52.8116	8.36375	2.62321	14.6223	13.8457	34.3844	18.7511	30.951	26.0364	47.6322	22.64	40.5484	15.3695	43.2306	28.5536	42.0773	24.8025	52.95	13.9291
#VALUE!	Cre03.g145787	'HSP22C	protein.folding.chaperones and co-chaperones.small HSPs	HeatShockProteins.SmallHSPs	0.000973946	2.85153e-28	0.138188	2.90288e-35	2.67878e-19	0.406772	0.0350611	14.997	22.2417	10.7849	9.60922	72.1106	7.26693	574.772	19.4015	50.3494	307.59	13.4114	4904.44	1148.04	2113.28	2231.79	8.08807	12.675	10.6712	13.2497	9.85316	11.1906	34.0002	13.3905	19.932	50.481	13.3726	3654.17	678.416	1624.34	2719.03	6.27509	21.5803	0.523445	4.12896	28.5186	2.52901	866.017	4.44088	37.9027	48.7988	4.45909	1428.84	700.386	381.94	337.889	2.84162	1.12009	6.02504	6.84556	2.49095	0.803963	5.36604	9.31105	8.74975	15.3184	5.11456	257.307	162.158	233.606	1674.36
#VALUE!	Cre03.g145807	'			5.30116e-06	0.00288619	0.00708545	0.546748	0.00503987	0.882352	0.00124577	157.59	126.258	143.985	159.262	51.8713	107.429	4.74198	17.5292	82.7766	112.213	111.864	11.7539	69.9247	75.2933	223.757	69.5799	72.554	67.8472	66.3516	68.5547	111.276	10.9506	23.8062	59.0697	44.1388	109.186	13.1117	71.7384	65.5706	136.047	69.4799	24.5448	1.93055	15.0322	9.82701	10.9747	2.99198	5.83444	2.0634	19.7519	14.3227	1.21378	20.1557	6.37771	54.89	23.7371	25.5843	20.7988	29.4739	11.8097	15.2051	6.4966	18.5372	17.3811	27.8627	14.1601	3.39921	5.26867	4.53518	23.5169
#VALUE!	Cre01.g048850	'	RNA.regulation of transcription.chromatin remodeling factors		0.728726	0.000305481	5.17577e-09	9.56968e-22	1.36223e-05	0.747972	5.88846e-19	1213.02	1078.14	1137.16	1100.71	921.57	1203.89	1181.48	1225.2	946.814	768.437	1121.8	880.743	877.901	746.205	426.644	1997.19	1854.49	1937.77	1841.6	1940.29	1471.34	1391.1	1269.39	1121.63	1271.19	1338.88	1189.7	1036.83	1007.1	589.109	24.0008	68.5329	32.7216	34.1251	78.1543	72.6356	72.7853	69.3451	64.7923	86.5983	82.7832	35.5514	41.7024	52.1922	42.5027	181.399	127.877	55.87	269.955	238.139	57.6011	154.878	79.6423	61.736	77.739	72.8597	246.079	49.8376	275.378	77.5278
#VALUE!	Cre03.g145827	'	protein.degradation.subtilases		0.880785	0.00683353	0.654908	0.137502	0.100921	0.858002	0.529518	221.775	292.471	270.676	222.622	562.29	327.393	367.174	264.591	195.69	461.035	324.871	829.4	471.395	363.244	212.209	318.655	256.384	277.914	281.772	284.811	310.368	388.668	274.44	241.851	328.179	299.877	744.473	487.693	362.142	159.137	39.5547	31.525	36.3774	20.7986	46.1601	9.44718	46.5081	31.7203	6.47301	12.793	37.4204	136.1	29.5739	20.1485	27.6288	37.5239	27.0133	19.2229	31.0116	54.5854	30.2219	43.9615	25.2534	16.2427	34.4355	40.5437	162.573	48.3783	33.5789	15.692
#VALUE!	Cre03.g145847	'			0.260381	0.862735	3.88631e-11	1.23068e-17	0.0655785	0.862626	1.44025e-16	143.742	148.088	148.337	153.906	146.741	133.401	131.514	181.819	199.896	169.525	98.3782	155.871	178.968	145.205	165.731	239.325	279.796	255.253	263.927	248.19	160.43	171.923	192.504	210.763	204.995	158.258	165.402	188.224	178.538	150.571	13.0993	5.11348	13.9156	5.44323	9.89153	11.2079	27.7575	2.93399	16.5788	23.6514	10.8207	15.6048	34.2816	8.83917	14.4636	39.7762	18.9584	39.6323	25.359	39.0691	10.5742	37.9426	32.1494	21.2941	28.2689	20.6988	18.4435	8.55891	17.6876	11.3584
#VALUE!	Cre03.g145867	'			0.0644566	0.940952	0.268817	0.127812	0.00615944	0.801205	0.0376517	321.319	299.742	293.875	311.157	59.645	367.185	454.912	482.026	365.396	63.2447	303.494	201.093	249.972	307.272	207.499	333.576	334.783	345.283	347.612	341.979	314.409	477.181	459.904	428.62	364.125	292.568	225.157	262.862	320.089	282.825	34.2183	16.1057	11.2129	21.9992	15.8226	40.5352	3.19654	21.7041	21.8325	0.990001	27.4124	48.6395	24.8522	14.2852	1.1968	47.8683	69.025	33.1783	45.2836	59.2737	28.7221	53.0276	43.0324	43.4326	49.9829	34.5957	40.4234	27.0985	44.4852	22.8782
#VALUE!	Cre03.g145887	'TATC	protein.targeting.chloroplast		0.674117	0.0117868	0.000144297	3.68683e-12	0.00139518	0.964428	0.658274	1567.72	1767.17	1674.45	1608.51	2152.21	1535.61	2202.71	1835.14	1469.21	2079.78	1492.11	2685.66	2002.87	2092.32	1999.19	1770.92	1915.01	1760.29	1835.16	1851.08	1930.68	2658.34	2360.87	2110.27	2034.74	1928.71	3214.17	2723.98	2516.83	2647.32	63.6595	96.3418	44.4268	133.545	86.8878	112.965	58.1266	42.0273	71.8565	93.3017	50.033	222.356	114.417	99.5678	172.533	289.437	27.1215	99.6529	67.9517	75.9508	129.452	103.07	133.387	200.518	133.821	242.613	602.167	238.144	377.883	92.5882
#VALUE!	Cre03.g145907	'	protein.synthesis.ribosome biogenesis.pre-rRNA processing and modifications.methylotransferases;RNA.regulation of transcription.putative transcription regulator		0.023791	0.00747832	8.27885e-11	1.53901e-09	0.440636	0.738858	1.26828e-05	320.208	335.35	332.587	328.905	244.306	295.325	285.881	302.973	300.779	185.479	278.86	257.609	226.589	324.652	258.668	260.365	215.515	210.985	231.536	234.569	374.066	302.601	324.884	321.26	317.696	348.271	279.582	327.75	326.733	305.493	45.46	37.4621	28.4422	6.68633	25.0917	15.9226	48.4986	19.6617	15.834	26.6391	18.3167	11.5922	22.9	13.962	12.102	83.0061	51.7787	20.478	38.5769	63.0513	41.2106	39.6542	7.1006	13.9457	34.8444	37.9021	8.73403	39.4777	38.8341	16.6573
#VALUE!	Cre03.g145927	'			0.0468621	0.657017	0.295874	3.16414e-05	1.63208e-07	0.19992	3.20037e-08	120.034	134.879	122.029	137.637	316.969	120.088	124.026	138.656	134.649	115.788	109.391	153.959	145.336	197.508	243.894	74.9813	88.6726	85.6159	75.8236	80.1644	85.9674	66.6263	68.6575	68.1276	67.5327	89.6652	121.709	125.215	149.273	143.222	19.2766	15.793	20.9332	26.4753	22.1084	19.815	38.2042	14.888	5.93001	8.88272	18.804	18.7941	6.9844	5.58269	18.2468	21.2209	8.12494	12.3146	13.4467	1.56685	6.85567	11.1284	26.3599	22.5315	17.3515	24.1272	15.2477	14.5401	53.7346	22.9945
#VALUE!	Cre03.g145947	'			0.979621	0.0450812	0.073041	0.00828426	0.358257	0.419665	4.53458e-10	245.709	193.138	201.063	217.479	91.7922	217.818	195.029	236.313	168.507	136.553	239.521	80.5581	176	121.256	161.408	100.127	118.46	102.754	84.7954	104.889	91.8122	107.89	98.6083	72.4038	90.0655	94.3126	50.0254	86.2838	70.615	122.547	40.6417	7.8868	22.4191	32.8093	20.449	23.0982	17.7322	8.07737	5.80049	10.9868	27.8933	14.4166	43.452	6.67916	11.5522	5.15914	9.12208	15.0959	11.6367	8.32287	25.1653	25.3555	16.1402	21.547	14.0263	11.8474	21.6079	15.5191	2.19322	17.5308
#VALUE!	Cre03.g145967	'	protein.aa activation.methionine-tRNA ligase;protein.aa activation		0.936709	0.0176886	0.00413055	8.57642e-08	0.0217581	0.95391	4.74618e-10	1828.57	1729.22	1801.87	1730.04	334.752	1955.62	1626.56	1882.05	1881.88	153.449	1854.46	514.823	911.68	1221.87	612.67	3102.35	3209.3	3160.38	3140.91	3134.05	2067.21	1772.87	2052.63	2291.43	1978.66	1901.51	752.807	1034.19	1616.36	1639.5	267.687	142.1	110.919	74.4237	65.4775	158.849	112.602	149.008	137.257	18.7595	123.407	175.732	86.7364	38.4246	161.606	470.015	338.081	313.787	230.697	209.299	183.613	267.707	129.932	119.102	151.904	105.406	166.565	38.9966	49.5	284.809
#VALUE!	Cre03.g145987	'			0.00187119	0.00203171	0.247023	0.110296	0.544436	0.960184	0.0149046	392.15	351.393	346.078	325.858	500.512	438.264	536.227	561.191	350.609	580.48	516.201	566.091	523.759	401.468	362.686	505.922	468.084	498.316	491.21	497.098	368.221	498.432	442.778	457.73	492.417	388.428	539.171	471.815	464.677	335.293	68.8627	11.8193	16.0634	63.8835	18.936	51.914	13.2068	33.3002	26.8925	36.9463	26.4264	25.6991	35.8171	34.6682	38.9225	66.7128	62.6729	46.6443	48.1343	69.9725	30.4773	29.1585	50.0724	117.412	8.75021	20.4569	53.432	51.4614	81.4193	21.6212
#VALUE!	Cre03.g146007	'			0.0877068	0.524681	3.95457e-13	1.44002e-05	0.00285405	0.485371	0.0276291	337.14	396.607	412.457	414.534	448.548	405.824	634.152	533.185	375.424	429.045	369.816	299.478	587.777	480.386	437.869	274.782	299.68	275.649	247.478	336.635	406.816	635.635	619.449	479.061	560.429	466.933	279.899	549.091	481.961	332.171	49.9099	35.1904	36.96	18.2945	7.97429	44.1153	44.4475	59.0476	7.50693	13.2161	32.3943	12.0108	45.9232	12.7826	35.1688	27.871	103.98	65.0466	115.55	93.7233	49.534	66.4349	77.9894	104.325	60.1	31.1111	9.27242	44.4035	63.6602	72.5635
#VALUE!	Cre01.g048900	'	RNA.regulation of transcription.bromodomain proteins		0.906957	0.792057	0.00269027	0.000851221	0.669695	0.91396	0.102379	208.568	206.115	198.863	219.987	183.383	222.585	192.877	245.974	218.576	152.695	186.802	187.825	222.457	225.272	171.05	239.727	233.078	247.494	224.013	234.202	193.949	178.327	187.219	194.288	175.092	173.854	195.031	200.695	190.89	160.539	19.7075	15.1373	13.5441	9.84736	24.7387	5.94325	18.1138	3.97534	18.0584	13.8179	11.5215	24.5014	13.3018	11.6095	11.1088	24.3773	32.3711	13.2239	61.3155	20.3401	31.8956	24.6429	33.3292	15.0128	1.27178	23.5632	52.8679	28.1711	13.3733	10.8649
#VALUE!	Cre03.g146027	'			0.396947	0.564181	1.78526e-16	6.9102e-26	0.0430058	0.860397	5.78351e-32	223.159	217.574	200.174	208.194	272.747	201.333	296.516	300.849	194.036	252.584	202.851	152.156	273.12	255.326	174.412	500.936	552.608	574.337	516.597	533.562	233.664	317.823	297.255	240.467	260.512	193.256	169.529	263.602	334.301	174.554	59.9155	4.76864	13.8314	12.8935	34.2349	20.2685	43.756	9.69933	18.0436	33.7561	14.2251	17.0749	20.9768	47.7219	2.18675	127.312	62.3346	87.4297	33.7252	37.8581	34.9416	32.6993	68.656	92.7944	28.413	6.10192	68.1897	4.38834	147.064	22.1872
#VALUE!	Cre03.g146047	'			0.848384	0.122994	0.544075	0.419128	0.0642744	0.872977	0.748365	63.1322	40.9764	60.4675	56.5871	4.25433	60.3077	13.5808	7.67039	19.1658	117.166	58.5081	62.5453	87.1729	104.895	34.5373	41.9588	32.6392	36.1897	46.5243	39.7167	55.189	19.5917	14.3867	29.0594	68.3258	44.857	45.3514	81.922	90.6802	9.69663	14.7441	10.2199	2.33272	12.0114	2.20042	4.69145	2.71801	1.03186	3.73909	7.46976	10.5474	10.9264	7.97046	7.2552	1.87091	4.86634	14.8115	7.79394	6.03521	6.56088	24.0825	5.9309	1.68713	16.6852	29.5657	4.98548	4.16535	3.42667	20.6075	3.48939
#VALUE!	Cre03.g146067	'	protein.postranslational modification		0.958943	0.586661	0.472393	0.727981	0.786738	0.941859	0.117159	499.279	459.69	313.116	319.565	1102.58	815.433	263.985	320.448	295.54	1193.1	1235.65	352.651	401.471	344.707	578.482	466.154	397.568	327.921	433.239	425.613	526.663	343.73	393.905	306.233	264.534	483.665	382.291	377.58	443.783	199.627	164.001	41.6721	21.9082	20.5318	91.9542	236.999	8.72116	9.15798	19.2937	123.16	141.529	38.0505	36.0386	30.1199	156.215	231.387	107.912	25.9683	50.2708	107.627	156.648	53.5373	96.0956	82.1139	74.5747	137.619	28.505	26.6898	67.0018	23.4945
#VALUE!	Cre03.g146087	'			0.147135	0.0256989	0.224918	0.0665664	0.000137584	0.180594	0.575711	169.471	180.737	166.513	163.87	303.619	183.491	177.609	210.519	235.024	302.337	163.862	226.544	202.279	286.295	308.361	195.666	206.211	163.805	195.731	209.339	173.265	215.232	214.065	216.754	201.643	171.676	261.412	232.739	299.366	342.237	17.4174	9.09219	9.32404	26.4121	13.6833	12.1656	30.4055	11.8094	13.0008	9.40091	7.04514	32.9092	32.6621	3.54906	27.2155	16.8628	24.4879	9.24765	22.6884	8.73303	31.0249	9.54986	9.74373	31.5537	4.35053	24.425	21.979	15.3149	7.11368	12.4308
#VALUE!	Cre03.g146107	'			0.00108577	0.204117	0.000348445	0.0191648	0.233599	0.761012	0.0462457	104.187	91.9255	117.356	118.801	99.1171	127.601	57.8331	39.5559	71.9446	76.7986	156.559	129.966	54.6812	62.503	66.5159	130.79	109.59	116.563	112.448	108.7	117.143	54.4166	45.6529	71.0445	108.936	127.735	157.489	55.7138	70.356	65.0789	12.4558	6.30657	19.3657	4.53669	5.03815	27.217	9.898	1.24572	20.9305	6.97406	18.0466	16.6136	15.3547	0.888863	10.7987	14.194	14.0621	17.8512	33.8385	11.2324	4.04744	5.61867	18.6544	17.1896	7.69686	2.08417	24.0855	8.83202	11.3644	16.1235
#VALUE!	Cre03.g146127	'FAP96			0.00220736	0.0124475	0.268936	0.0639838	0.438466	0.557186	0.108425	524.07	500.63	492.828	480.199	547.513	671.049	325.01	238.331	250.624	431.998	805.739	470.498	285.144	194.98	206.303	611.37	579.546	546.708	533.774	547.007	666.189	403.918	420.273	388.853	472.389	721.52	685.461	291.038	368.703	207.474	90.8381	30.8424	59.389	47.2282	58.4466	106.342	35.4843	19.9002	23.3833	33.5561	88.5314	25.9562	4.61133	8.23608	27.4415	64.7013	60.4028	76.3394	100.477	69.4986	51.397	111.473	94.0793	81.2115	21.023	13.8138	57.7869	34.7991	26.3891	30.5788
#VALUE!	Cre03.g146167	'TEF10a	PS.lightreaction.unspecified.TEF		0.0180022	0.000629261	0.0242545	3.5009e-06	0.00303799	0.366015	0.000109719	6675.33	7203.07	6752.06	6639.63	6254.59	6718.41	8333.05	5881.34	4219.08	3814.42	6612.33	7862.22	3842.74	5436.34	2922.27	8007.99	7743.37	7814.42	8092.79	8144.52	7696.23	9032.82	7129.19	5752.74	6572.68	7524.06	9138.35	5134.26	5877.02	4014.11	677.299	1023.23	205.353	370.264	823.473	306.957	103.148	82.7137	213.916	297.173	336.041	1132.75	444.643	462.108	805.782	512.651	384.289	435.825	126.536	127.726	172.483	450.349	311.469	276.518	251.576	323.389	427.09	124.545	344.145	348.439
#VALUE!	Cre03.g146187	'	amino acid metabolism.synthesis.glutamate family.arginine.N-acetylglutamate-5-P reductase;amino acid metabolism.synthesis.glutamate family.arginine		0.0869585	0.149434	0.592315	0.931688	0.38674	0.376429	0.0125449	3223.66	3606.71	3520.8	3267.73	2817.08	3502.45	3820.04	3983.21	2502.85	905.289	3290.84	3125	3382.53	3184.53	1576.32	3662.99	3828.81	3648.27	3533.28	3872.73	4465.8	4831.6	4962.02	3836.49	3326.56	4376.1	4229.4	4571.34	4215.13	2861.81	140.014	511.833	151.852	95.9235	553.793	509.851	233.958	63.5838	100.082	79.114	403.737	565.626	183.148	34.837	602.963	133.851	518.049	227.613	128.621	234.371	158.429	462.024	514.26	439.746	223.612	276.375	490.528	182.223	576.481	238.13
#VALUE!	Cre03.g146207	'MPA1	misc.acid and other phosphatases		0.0061523	3.13095e-12	0.000839019	4.55872e-07	0.373163	0.491677	0.0080152	30.4168	28.8788	23.2343	32.8146	41.0627	30.1893	93.3257	72.6131	118.658	71.0699	23.1466	1892.9	132.148	107.293	62.9284	27.7776	26.0359	19.4125	20.2655	22.5748	36.9322	65.9697	52.828	128.334	73.1986	29.1025	381.656	58.6135	54.105	217.289	10.5268	1.07208	3.1899	2.77245	7.52248	2.81658	29.2254	19.0159	9.44539	19.8274	1.19622	1565.32	128.744	41.7724	34.8418	1.78958	1.85486	2.00477	3.36001	4.92239	17.972	20.6397	20.0194	59.346	22.2528	1.23071	166.433	19.6202	22.6139	68.5218
#VALUE!	Cre01.g048950	'PYR5	nucleotide metabolism.synthesis.pyrimidine.uridine 5'-monophosphate synthase		0.149777	0.000123265	0.729908	0.00325343	0.000617056	0.665402	0.566571	4141.31	4375.19	4585.67	4101.25	1612.12	4618.67	3153.75	4251.51	3190.15	698.417	4457.39	1032.43	2605.74	2519.79	1136.33	3489.37	3871.73	3616.26	3697.06	3684.12	4911.47	3348.16	3793.19	3912.08	4068.81	4923.16	1185.44	2710.16	2383.23	2464.29	818.912	653.068	356.609	498.662	158.684	691.2	234.067	352.574	109.73	36.7801	408.264	405.72	255.773	85.91	301.77	463.492	161.161	218.536	427.55	97.3342	529.363	774.056	514.311	554.076	346.904	83.9983	75.5015	196.015	613.27	529.117
#VALUE!	Cre03.g146227	'			0.0210865	0.640743	0.517404	4.60055e-07	0.000197993	0.671265	3.90731e-15	336.238	267.38	314.487	299.596	438.482	281.999	137.094	109.479	146.846	467.338	274.339	650.673	367.553	259.759	204.636	124.04	130.388	111.118	133.059	131.378	261.667	151.962	92.7554	128.854	193.47	260.425	596.428	380.194	236.963	146.532	107.896	28.2257	33.5059	25.3746	17.9829	14.9521	44.3001	3.79762	12.1569	52.6971	17.6618	142.331	30.3807	28.6214	38.5239	24.4434	33.1235	27.7549	14.7784	17.8731	32.0825	27.8595	1.11589	45.7329	26.6973	21.2829	34.6073	18.4264	16.4117	73.613
#VALUE!	Cre03.g146247	'NUOS4	mitochondrial electron transport / ATP synthesis.NADH-DH (type I).localisation not clear;mitochondrial electron transport / ATP synthesis.NADH-DH (type I).complex I		0.507264	2.91204e-05	0.819648	7.00833e-05	1.1805e-07	0.567514	0.0790371	3936.26	3823.16	4002.65	4144.77	3504.8	3648.09	4465	4044.2	3452.05	3031.41	3937.53	2860.65	2825.44	2768.3	2511.79	4347.2	4402.55	4179.35	4306.96	4228.3	4160.29	5250.21	5081.34	4241.06	4183.12	4596.99	3538.1	3249.43	3175.95	3332.6	432.377	110.81	397.437	230.668	180.26	41.8	233.744	115.785	90.3708	213.427	156.558	130.983	158.035	128.332	315.532	139.896	352.492	303.804	95.7096	231.752	504.237	336.101	150.999	460.051	114.429	360.53	241.864	70.929	285.863	226.937
#VALUE!	Cre03.g146267	'	RNA.regulation of transcription.C3H zinc finger family	TFs.C3H;TFs.C3H	6.19851e-07	1.05694e-05	0.414253	0.674291	0.804625	0.955351	3.20788e-07	2966.43	3486.95	3972.3	3800.57	9936.79	3176.05	1462.1	1792.88	2678.94	4139.84	3567.95	1307.38	1863.76	3739.93	1845.57	2836.98	2623.91	2655.61	2626.73	2891.65	3066.31	1848.35	2006.82	2703.09	2272.96	2992.7	1629.96	2358.89	3469.12	2086.5	203.725	718.643	89.6178	168.32	771.576	274.39	82.1779	73.8362	74.8333	174.38	142.762	156.363	230.313	313.296	122.897	339.151	387.894	390.112	533.529	362.799	365.319	225.362	230.507	191.83	359.093	349.2	189.951	109.398	196.347	221.517
#VALUE!	Cre03.g146287	'			0.131022	0.428814	0.261336	0.00888385	0.244196	0.0155407	4.8635e-12	320.085	379.378	424.145	448.213	448.126	335.296	284.27	410.624	475.535	1540.06	391.392	196.79	332.46	291.743	1018.17	197	205.037	252.955	178.736	226.299	216.704	202.288	220.738	234.604	342.701	228.659	132.412	245.602	325.106	677.578	141.666	75.5833	61.9695	39.8338	104.009	19.227	52.1131	44.397	22.1527	159.867	72.9224	59.1699	9.54707	15.0496	189.812	53.9683	34.3421	47.9654	40.1673	76.7281	45.6635	40.6498	49.2855	36.6613	48.1377	30.8452	25.7344	12.9702	20.4182	84.8195
#VALUE!	Cre03.g146347	'			0.151158	1.86504e-07	0.809753	6.31232e-11	1.93343e-09	0.9584	4.67893e-05	112.414	105.356	125.298	118.149	92.7928	97.6292	43.9333	104.68	120.028	112.558	113.59	165.468	261.413	219.323	203.028	86.7886	84.3311	72.366	81.7953	93.0167	84.3977	72.0434	76.7285	127.503	79.4673	102.865	126.867	256.065	192.4	184.632	8.84344	7.22168	20.7593	8.70874	6.68532	8.45246	5.54736	24.2512	12.2033	21.9341	22.2262	39.3788	13.9467	10.6827	30.9125	11.736	11.5864	4.47975	11.9076	8.51212	11.1059	26.6908	14.6925	29.6227	18.0274	14.4917	7.15725	31.1119	23.8253	37.7095
#VALUE!	Cre01.g049000	'CGL31			8.84981e-05	0.329307	0.041957	0.678839	0.252985	0.386524	6.48602e-05	2719.85	2842.6	2919.59	2991.95	3079.98	2732.22	2776.29	1771.76	1643.51	826.267	2894.24	6093.61	1212.12	3206.38	1043.69	3491.34	4055.61	3839.09	3967.49	3596.25	3307.42	3749.09	2392.26	2361.54	2732.42	3911.08	7931.61	2249.98	3523.55	1919.74	556.205	237.152	207.836	100.662	374.539	64.2733	170.339	27.2719	84.4868	121.769	111.25	703.552	106.254	234.449	243.823	305.161	340.416	279.458	243.404	87.4358	372.588	555.763	239.841	103.044	280.969	453.825	1943.13	272.658	58.1951	684.669
#VALUE!	Cre03.g146427	'			0.297255	0.00364569	7.6785e-08	0.000877972	0.0077122	0.279526	0.754881	9.5581	14.843	13.0814	8.26039	4.76875	14.3077	5.74509	8.69843	8.15762	44.8395	12.6065	13.9907	21.5779	28.655	52.3208	10.1547	7.24384	10.0265	8.85145	10.8583	1.96744	1.84108	1.23487	0.591642	1.31256	1.60679	3.29668	7.95557	3.43526	6.39872	2.49581	4.58969	3.15784	5.48704	1.25937	5.26206	2.40806	2.32786	1.35892	11.6002	2.96934	0.929823	4.49748	5.70444	3.93853	7.32906	0.478805	3.32863	2.75623	5.73404	2.3194	1.92321	1.10469	1.02475	2.27341	2.78303	0.41196	3.35852	2.6851	3.59325
#VALUE!	Cre03.g146447	'	misc.myrosinases-lectin-jacalin;hormone metabolism.jasmonate.induced-regulated-responsive-activated		0.055529	0.00803377	7.43286e-42	3.34465e-09	8.96661e-14	0.273312	2.64222e-14	627.28	741.707	852.458	1352.48	211.591	827.534	1600.44	1814.13	1035.63	174.977	789.633	478.954	446.152	382.84	344.83	234.129	241.073	242.325	228.76	210.159	1307.33	2463.61	1785.32	1537.98	1184.64	863.547	563.497	533.513	410.865	428.366	112.919	118.716	96.7932	316.519	23.4673	112.822	240.83	190.658	49.4156	14.6857	45.4532	25.2644	59.3351	24.1705	20.4917	46.1739	11.6643	11.8103	29.7862	34.304	244.258	421.466	98.185	228.525	87.9731	62.5731	213.508	75.4627	104.359	67.2278
#VALUE!	Cre03.g146467	'TRS31	transport.misc		0.000351303	3.23155e-11	0.531985	3.72773e-11	5.69679e-10	0.0592299	1.64892e-06	875.953	810.628	883.117	1038.04	944.803	747.888	741.561	755.374	728.903	793.694	786.452	649.244	639.493	595.38	508.262	1262.63	1290.51	1266.75	1237.21	1265.76	1196.38	1333.83	1227.18	1250.66	1091.64	1164.82	972.951	883.197	825.685	749.176	70.5774	19.3793	74.6383	86.4593	94.0445	13.3531	83.853	41.8556	16.6986	28.7662	28.3954	18.2011	16.871	14.0024	50.913	115.952	84.9869	58.6497	28.593	90.7656	188.067	141.624	35.5494	41.6619	40.0577	88.7412	39.7313	70.8633	119.609	89.3005
#VALUE!	Cre03.g146487	'	protein.targeting.nucleus		0.41109	0.5461	6.03495e-06	0.176248	0.000185899	0.382775	0.114422	5273.98	5376.34	5950.55	5953.93	3345.17	6118.75	5453.6	5754.28	6470.29	3859.86	6498.59	4496.65	4418.29	5551.88	4447.36	5356.66	5514.37	5580.22	5492.84	5692.15	6588.11	6597.97	7600.31	8106.08	6138.27	6875.96	5141.86	5296.09	6045.93	5507.48	407.132	68.8182	538.501	478.247	381.052	121.163	187.02	321.111	263.848	184.346	121.036	546.023	338.473	115.649	161.703	110.835	433.85	183.051	519.34	470.52	892.971	1243.42	551.473	250.911	553.961	670.054	350.117	367.12	1099.67	653.187
#VALUE!	Cre03.g146507	'	lipid metabolism.exotics (steroids, squalene etc).sphingolipids.serine C-palmitoyltransferase;lipid metabolism.exotics (steroids, squalene etc).sphingolipids		0.321984	0.865223	0.00628802	0.506612	0.00965691	0.778221	0.0311868	2138.93	1937.4	1973.88	2049.33	787.69	2615.52	1787.55	1877.33	2278.74	1437.42	3001.68	1390.77	1302.44	1347.99	2591.93	1236.51	1269.72	1375.23	1232.61	1285.05	1656.45	1470.43	1679.52	1732.68	1488.46	1641.71	1073.67	1243.43	1141.39	1575.45	109.087	131.225	35.8903	130.92	121.012	453.547	72.3903	44.3151	9.84547	25.7864	29.9018	159.524	93.1662	32.6518	392.436	27.7036	83.3848	100.435	50.2546	82.2391	170.405	128.134	106.681	204.502	56.7856	104.313	78.2376	18.2181	197.893	38.149
#VALUE!	Cre03.g146527	'GSD1	amino acid metabolism.synthesis.glutamate family.proline.delta 1-pyrroline-5-carboxylate synthetase;amino acid metabolism.synthesis.glutamate family.proline		0.723149	0.219916	0.869749	0.0816822	0.0292051	0.854446	0.370955	1662.8	1798.45	1758.91	1789.47	1038.9	1845.59	1825.68	1671.97	1629.98	1542.5	1865.22	1188.1	1019.66	1146.51	2573.05	1265.35	1356.96	1388.3	1283.63	1380.13	1586.7	1369.4	1316.56	1388.44	1571.9	1397.7	921.464	893.52	1140.1	1995.5	109.012	66.7864	106.904	141.646	77.7136	172.068	78.8533	50.3603	43.9976	58.0507	99.6237	172.656	80.1096	57.3637	348.654	200.796	134.119	230.462	132.079	122.921	254.391	65.3285	203.742	225.997	199.181	41.3776	58.6931	25.5654	191.209	229.142
#VALUE!	Cre03.g146547	'			0.0187303	0.25203	0.0457314	0.00326341	0.131178	0.0889794	8.38292e-13	445.438	485.968	307.962	193.875	792.809	395.641	720.148	342.492	70.7875	168.193	376.199	1082.15	441.294	63.4197	111.833	1003.73	1137.19	1063.2	1118.81	1118.61	795.389	1158.38	1120.01	535.801	609.325	962.86	1730.68	975.624	297.26	224.944	98.8739	151.411	39.5255	15.8431	163.546	53.6363	17.3076	52.4653	12.8418	30.4975	25.6965	237.54	94.0799	16.1356	42.5444	204.696	300.455	153.282	106.061	289.905	188.614	213.165	49.2593	182.239	60.5418	19.1498	230.66	22.6606	13.1654	51.3198
#VALUE!	Cre01.g049050	'			0.860678	0.00683975	0.183636	0.0132358	2.22048e-08	0.368003	0.000619983	885.206	818.452	883.843	803.768	643.408	816.112	781.108	908.44	904.416	685.81	848.982	601.22	675.162	730.453	579.999	996.062	1032.89	1089.68	1032.94	967.048	1069.37	1128.55	1211.05	1237.66	1147.92	1103.95	817.92	946.582	953.49	849.972	20.513	36.2331	43.7796	20.9429	40.8868	74.4753	13.9743	51.0118	30.55	45.7413	34.5845	37.9896	20.1498	23.6988	75.4332	66.8872	166.902	42.3896	141.908	57.2772	95.4827	34.1907	55.8916	252.555	9.66178	78.0624	88.5405	61.0823	64.3339	86.6164
#VALUE!	Cre03.g146567	'			0.861606	0.008605	0.0152795	9.84907e-07	0.0178602	0.862626	0.227827	1029.18	1537.43	1337.09	1031.38	2559.37	1128.25	2231.08	1745.54	831.719	2004.3	772.459	3592.47	2872.13	1854.31	1551.86	1402.19	1484.31	1473.47	1806.39	1365.97	1503.32	2898.52	2460.5	1486.91	1996.87	1474.83	3990.91	4020.8	2328.18	1810.53	179.732	243.733	152.48	184.241	598.672	130.685	173.892	179.131	20.7246	204.079	118.385	115.067	324.713	91.3236	236.153	534.454	252.222	322.501	106.071	374.815	174.772	388.555	168.254	250.096	310.578	105.484	375.119	408.325	366.57	185.981
#VALUE!	Cre03.g146587	'			0.484051	0.539159	2.0633e-12	2.50565e-16	0.257132	0.819255	0.000646136	1679.76	1446.04	1477.79	1566.49	1563.39	1680.52	1409.37	1337.85	1383.86	2457.45	2010.71	1088.38	1460.55	1269.11	1652.88	2072.05	2006.52	1992.69	2065.27	2074.73	1353.96	1290.92	1493.59	1306.64	1259.66	1476.87	1001.49	1127.41	1361.68	1428.97	155.036	74.1904	85.058	87.8786	203.611	91.3384	89.2535	59.3023	18.4117	77.5062	145.226	128.564	82.8475	8.13848	193.881	39.3799	214.945	104.922	208.426	198.278	89.2233	52.9027	107.913	173.003	72.5728	62.4967	16.2328	88.7778	91.7835	96.0796
#VALUE!	Cre03.g146607	'			0.115131	0.095421	0.0161372	2.78604e-09	0.00110641	0.0562619	4.93607e-25	291.703	443.815	308.321	342.621	1354.47	411.262	454.04	342.614	359.475	2327.43	572.909	535.461	531.033	371.741	1101.66	101.9	86.1791	95.2536	95.6756	89.8758	168.376	203.333	134.876	101.006	174.612	144.276	277.498	295.833	295.955	291.72	74.2644	295.452	58.7793	64.5875	290.678	73.9769	86.7688	34.856	85.083	238.246	52.3991	148.695	65.5488	18.5918	335.633	31.0353	3.1102	17.8052	9.58173	18.2171	45.3008	22.0321	35.6944	26.0609	43.5995	26.7616	32.4126	42.6673	31.4484	75.7455
#VALUE!	Cre03.g146627	'	N-metabolism.ammonia metabolism.glutamine synthetase		0.00845515	9.17791e-08	0.0878762	0.0138971	8.24857e-05	0.457027	0.582667	268.251	246.423	276.631	268.344	314.33	292.248	259.701	339.528	337.724	458.852	268.854	385.211	464.81	454.071	484.327	252.809	294.674	241.725	262.43	279.766	228.058	241.667	254.602	320.884	298.133	197.273	358.71	400.275	459.675	407.061	22.5275	12.9633	10.9183	6.50602	18.813	17.0353	42.7497	19.7304	27.3497	59.9535	26.3948	59.0491	34.602	26.9118	19.642	21.5444	40.1662	53.4551	36.1922	36.8305	59.3184	27.23	22.3902	19.8189	13.9661	25.1317	35.4345	14.4934	74.9456	38.8241
#VALUE!	Cre03.g146667	'			0.409165	0.291986	0.999076	0.0038167	0.0106041	0.739192	0.00389432	10.6956	47.1756	8.21823	15.3619	16.1812	23.0009	6.83499	17.7569	15.2859	5.56568	21.5315	4.84513	85.7217	26.9313	17.3471	5.81175	9.87572	6.67036	5.76881	8.89507	7.51911	11.6757	19.4852	2.4522	4.32925	5.3244	8.34351	32.1872	13.0377	39.4327	5.90314	54.4999	1.26253	11.8642	18.2431	12.7821	3.12494	4.63646	6.53366	0.716167	7.05686	3.65949	19.372	7.66686	2.1139	1.74781	6.16218	4.21527	4.46544	4.98031	2.00993	2.81317	7.55079	1.00438	2.56571	2.71046	7.93287	11.1976	4.48363	19.0728
#VALUE!	Cre03.g146687	'	RNA.processing		0.946868	0.752225	2.5915e-11	1.98744e-14	0.212625	0.527672	4.73127e-26	2774.02	2353.03	2447.8	2558.79	1523.05	2356.94	2523.53	2709.13	2810.12	1423.62	2398.38	2256	2540.87	2448.2	1773.44	5121.66	4938.53	5082.16	5176.03	5092.5	2999.53	3293.82	3818.18	4083.79	3254.5	3275.16	3232.3	3151.7	3594.11	3151.95	234.441	91.0971	271.298	320.758	50.4382	69.0363	7.89283	90.1896	99.1719	29.731	54.9463	142.966	119.559	57.3577	205.691	456	317.521	169.107	181.915	398.937	442.503	340.91	324.489	703.445	64.8719	334.795	198.501	42.4314	265.329	261.631
#VALUE!	Cre03.g146707	'			0.692682	0.181931	6.90262e-20	2.90691e-21	0.947067	0.941631	7.51146e-24	49.2929	65.6214	58.3215	60.0491	143.289	50.1038	72.6986	79.0809	75.1045	120.465	76.9974	96.5656	85.1668	65.1093	91.4853	18.3756	11.509	8.51554	18.7953	8.20902	31.7621	51.9463	52.9362	61.0925	34.3375	30.7023	56.9252	65.7831	38.7686	49.8611	8.81064	22.6848	5.53853	6.26349	18.3177	14.777	4.40675	2.02474	18.7818	22.373	6.45539	15.6592	8.52954	4.725	1.27352	12.2722	4.82543	7.02074	6.32596	4.02926	8.38989	11.0729	16.9271	15.7855	6.47652	2.81551	16.3552	15.0625	24.4601	10.3726
#VALUE!	Cre03.g146727	'GOX9	biodegradation of xenobiotics		0.39116	0.187878	0.004859	0.510326	0.0160762	0.262679	0.486016	506.338	662.466	546.235	537.757	1537.08	502.132	691.582	772.158	783.412	1416.68	599.02	890.699	855.783	741.212	888.873	619.361	593.855	664.721	595.438	572.494	337.922	452.796	558.868	595.279	361.277	354.199	648.918	688.716	647.517	640.826	43.6964	268.956	35.9473	36.7676	241.569	76.066	38.4952	80.2683	35.6004	100.771	91.6466	122.72	27.848	14.2454	77.4117	87.06	64.3074	44.5384	51.915	35.4658	56.4797	48.616	19.8307	71.1076	38.1802	17.0446	136.026	43.0988	199.896	37.5495
#VALUE!	Cre01.g049100	'			0.00822128	0.431477	0.145862	0.105565	0.873891	0.41283	0.784535	387.728	428.667	483.349	464.535	790.037	424.887	554.332	580.485	448.31	1407.33	362.504	586.362	547.826	571.075	659.694	441.901	470.799	466.563	463.85	444.304	418.372	490.719	471.986	405.06	503.463	369.333	411.47	506.912	519.056	473.315	51.0571	42.4983	18.5215	29.1085	23.7485	20.4269	47.9886	43.4655	20.5354	131.131	28.774	36.6216	59.7346	25.0669	69.2993	85.4081	10.7697	12.1095	25.7053	75.1826	12.8442	69.7087	106.722	41.7016	31.3603	30.1811	8.2189	83.2212	38.4151	29.7584
#VALUE!	Cre03.g146807	'			0.721742	0.228039	0.0233107	0.890745	0.0390403	0.812849	0.147951	2.3622	6.48643	7.26614	2.97224	28.3716	3.05779	12.9943	11.5968	11.379	7.99171	3.85405	4.56603	3.9766	6.69058	1.05877	4.76842	2.65402	5.43092	6.05488	3.49941	3.99805	8.73257	8.78308	7.81771	10.1695	3.00923	1.74343	5.32586	6.63086	2.02519	0.356274	2.01943	2.83514	2.7552	5.60999	3.11669	10.4269	2.7541	2.1012	2.97826	1.26788	2.86268	1.66871	4.48795	0.637771	1.81523	1.78786	2.14636	5.23295	1.61386	5.66899	5.58514	2.27281	1.09794	5.99614	2.61265	3.0197	3.32511	8.33697	1.81783
#VALUE!	Cre03.g146867	'FAP17	cell.organisation		0.102684	0.962143	0.311851	0.0623942	0.00570498	0.776961	0.2239	28.2105	25.0488	24.6506	19.5179	39.51	35.669	9.81136	6.58907	2.30266	44.1836	57.7219	81.8453	12.5859	5.87927	3.32339	30.3461	35.7764	33.0876	27.6074	27.7717	53.0845	31.1147	19.0142	8.79679	40.108	79.6153	149.608	27.1852	64.9853	7.10802	17.7337	9.40405	5.62315	3.44764	28.5315	10.5147	3.91211	4.31629	1.02415	10.4853	14.5842	10.9671	4.15991	1.15217	3.84043	6.94141	10.5588	10.1239	3.48846	10.1174	22.2695	5.59551	11.1922	4.94297	12.1922	17.9852	35.6028	4.8692	29.2085	7.16422
#VALUE!	Cre03.g148000	'			0.0844518	0.000121525	1.08308e-05	2.98095e-20	8.21593e-07	0.195626	7.87177e-18	946.963	900.878	914.451	897.65	337.321	962.635	730.242	778.983	633.577	215.603	1023	362.895	402.67	572.744	340.139	1571.36	1792.85	1777.31	1754.11	1665.14	1195.91	1051.55	1045.45	1067.89	1030.23	1105.3	454.051	531.063	672.484	632.701	116.726	90.3469	10.7644	40.5924	27.3506	83.0485	40.2245	46.5007	44.8438	30.4627	134.144	88.7089	45.9295	38.7149	84.7724	421.352	210.454	275.673	330.458	140.62	134.371	24.7562	69.1008	105.783	53.7549	42.6411	10.7745	64.6872	59.3395	51.5552
#VALUE!	Cre03.g148050	'POLI1	DNA.repair		0.254665	0.000243452	1.793e-17	1.36234e-36	4.60807e-06	0.318385	5.07375e-50	511.465	514.581	494.873	469.425	827.005	475.791	601.596	672.894	663.311	827.834	422.369	960.043	1034.67	855.623	869.589	159.542	142.152	140.223	165.812	147.815	323.149	433.7	359.49	402.018	439.918	321.453	719.008	796.967	531.813	514.832	79.9055	20.1762	34.2657	34.0938	24.7676	19.7701	42.4533	38.7526	19.1228	106.678	42.7503	111.506	14.7953	26.4997	122.734	50.8746	54.9603	20.0698	15.4188	29.6731	69.6213	36.8889	46.7951	79.3187	30.0122	25.7205	63.8648	46.3491	103.529	83.0538
#VALUE!	Cre03.g148100	'	DNA.repair;redox.ascorbate and glutathione		0.411796	0.614977	0.0208193	0.584932	0.0655512	0.541915	0.00685473	380.711	339.113	396.365	460.876	184.453	296.011	379.75	479.885	634.586	210.935	284.996	339.715	330.353	472.777	582.518	390.936	469.922	460.833	420.418	385.032	404.699	451.387	533.462	780.007	581.398	408.295	331.411	361.056	529.041	624.974	22.0446	20.1137	38.4659	55.488	6.7001	18.8931	51.8209	15.1246	42.9993	12.3137	23.3131	24.571	25.612	10.2808	66.5325	93.6105	87.6387	10.8564	35.3803	13.6551	47.4452	79.5105	70.1058	161.841	55.467	27.8607	45.6028	19.7675	7.30007	33.1241
#VALUE!	Cre03.g148150	'			4.90368e-06	0.00243001	0.00405841	0.00362842	0.922557	0.424793	0.124186	705.639	861.463	789.459	783.676	1544.87	811.872	1548.35	1461.21	978.906	2657.13	865.714	1381.43	1662.81	1166.12	1033.84	715.626	757.211	716.093	750.03	740.292	728.553	1476.91	1242.67	902.035	963.205	777.925	1063.59	1413.49	1112.69	867.094	73.6741	58.0409	37.2277	55.3716	143.341	59.7116	36.5493	69.6889	25.1987	188.054	73.5959	52.4132	159.468	15.2168	15.4254	55.1986	71.9473	10.601	42.9639	8.64864	57.635	146.201	114.058	43.0602	106.212	53.5474	12.4637	44.1027	92.8431	62.1152
#VALUE!	Cre03.g148201	'			0.533522	0.00830618	0.753394	0.487951	0.862112	0.52305	0.0160299	112.464	152.435	177.289	170.562	96.7361	116.811	228.229	263.509	150.499	48.2505	97.3021	240.574	265.231	220.068	143.909	173.175	179.977	145.035	171.125	164.123	119.778	194.052	200.097	172.777	203.227	134.836	201.78	233.182	216.7	157.82	19.1098	23.791	20.8617	13.4289	7.40691	8.49601	16.2541	8.87062	22.4357	1.03346	4.98679	30.1402	42.1013	7.63336	23.8701	37.2601	24.8228	10.4463	14.326	24.4614	19.2306	55.6857	62.8466	27.8552	36.2761	34.6587	19.9258	27.5976	18.1094	20.4807
#VALUE!	Cre03.g148250	'CGL58	transport.p- and v-ATPases.H+-transporting two-sector ATPase;RNA.regulation of transcription.unclassified;RNA.regulation of transcription.putative transcription regulator;RNA.regulation of transcription.PHD finger transcription factor		0.512823	0.060206	0.011192	8.67253e-12	6.18322e-05	0.121386	1.79214e-15	836.528	974.214	1020.51	942.398	2157.15	896.075	1035.4	962.354	1077.48	2476.44	763.976	1625.87	1359.06	1380.44	1795.64	458.856	459.955	460.309	467.922	441.427	634.478	638.4	560.676	677.815	782.636	703.88	1127.76	1114.92	894.341	954.407	239.404	66.5833	69.8947	52.4812	99.248	66.6781	52.9897	33.9804	33.72	10.2307	30.3903	93.6603	156.224	40.97	264.467	47.3774	32.6356	33.6387	85.6187	12.1464	102.743	38.2794	96.7861	160.275	86.764	88.1271	228.583	127.299	88.2727	166.711
#VALUE!	Cre03.g148300	'			0.626282	0.0860599	0.809298	2.7899e-05	1.07896e-05	0.522536	0.94684	802.123	762.286	758.494	755.38	277.814	825.568	896.034	922.338	705.728	253.582	817.641	464.036	557.847	568.82	420.649	603.83	590.526	613.635	549.863	600.211	627.687	670.895	635.116	567.083	659.907	579.732	377.451	385.636	377.439	374.135	20.6673	30.1293	34.5887	94.9029	15.4243	94.3737	79.4316	30.0884	10.1885	7.39115	52.8995	128.22	36.4479	13.0488	47.7778	52.9792	44.935	50.6519	56.5118	65.3876	120.591	165.714	66.9329	104.211	100.637	47.9536	18.4486	49.8754	70.4596	9.79937
#VALUE!	Cre03.g148350	'			0.00123854	6.76429e-10	0.0580172	0.00500878	1.44668e-05	0.438049	0.0137207	102.31	103.228	91.6984	101.761	95.414	105.004	144.636	162.703	152.286	117.411	130.314	174.916	217.447	186.81	183.279	124.048	141.315	124.167	133.8	118.006	92.761	127.002	103.641	112.749	122.063	82.3921	158.141	166.723	206.051	257.823	24.121	9.8675	8.98508	18.5871	3.90504	14.2238	21.313	15.0605	8.5788	22.3663	8.43974	25.4792	16.5714	13.9627	5.11882	8.67508	12.8271	11.9986	19.0872	27.9797	15.9767	26.5064	34.8619	8.96032	20.4665	16.1421	14.9238	24.579	25.3019	29.443
#VALUE!	Cre03.g148450	'TEH1			0.671807	0.0723349	2.10915e-06	3.16092e-15	0.0089683	0.831308	0.000175593	216.615	233.225	233.938	232.887	455.275	201.154	206.068	238.854	251.622	416.118	191.72	349.111	284.975	291.212	409.693	146.43	169.082	160.513	165.94	166.062	208.847	265.95	194.321	227.12	218.49	204.503	282.75	291.879	264.204	328.59	26.1152	18.9422	18.3527	23.2324	14.4037	29.2024	21.8573	7.57271	10.9341	20.5669	15.4988	31.9353	24.3199	20.0123	29.6048	19.8757	11.3329	31.143	17.4759	6.77644	16.7983	57.2181	21.0012	25.8084	30.4723	29.8701	21.3049	11.5191	16.6703	4.88293
#VALUE!	Cre03.g148500	'PWR6			0.947947	0.644045	0.252109	0.000225009	3.99793e-06	0.0495395	0.00378552	125.864	145.762	57.8162	37.8833	27.6286	115.88	84.848	57.4804	56.3836	47.2459	140.339	108.936	39.3452	12.5678	39.4196	104.294	119.734	136.981	107.795	96.9568	131.697	104.628	119.068	155.545	237.135	127.415	92.0722	35.1593	61.1031	34.8458	1.91216	44.1791	6.60096	16.1379	14.8228	25.8936	28.6663	13.2949	7.67915	7.84783	25.7314	67.6269	13.9539	2.84146	15.7782	46.6018	14.2988	39.9778	12.8642	5.28596	17.6067	16.606	24.6549	63.0977	74.6695	24.9488	36.0587	9.52643	33.628	7.44038
#VALUE!	Cre03.g148700	'PWR7			1.88048e-07	1.6325e-05	4.06543e-23	6.39853e-10	0.000169243	0.556376	5.8643e-15	363.032	222.222	240.174	202.752	28.2697	237.938	14.6273	30.9708	44.1148	91.0276	294.879	45.1609	56.3239	94.0086	22.9989	834.441	833.206	761.298	605.627	894.463	387.004	44.9553	57.4902	105.346	55.5485	348.585	91.838	74.5713	188.694	516.64	49.0895	25.0468	45.1879	18.7926	4.44332	10.6369	3.38395	20.602	14.9875	16.3752	34.7202	17.7214	9.38368	19.3539	10.1767	370.023	312.198	124.057	63.6959	261.752	41.8719	9.58765	28.9798	23.5505	6.5264	35.4159	50.3189	9.69206	10.3755	215.643
#VALUE!	Cre01.g004400	'			4.63886e-11	9.70188e-11	6.57428e-08	2.7878e-13	0.106513	0.356042	0.0688609	1374.63	1025.95	1261.66	1554.81	518.317	1000.01	143.763	140.912	386.49	364.862	968.82	281.487	227.347	293.302	88.456	1458.45	1208.76	1238.82	1369.6	1419.53	1517.73	280.24	252.537	571.984	793.871	1489.02	452.151	357.089	196.897	131.319	276.219	149.708	5.66652	234.256	63.5279	118.217	8.13583	8.41508	58.1765	56.3658	100.684	64.2619	23.4781	45.1495	1.25972	262.883	323.952	459.445	368.828	328.993	242.736	54.0213	103.681	54.5565	242.91	195.179	31.5669	21.6373	30.9805	25.4676
#VALUE!	Cre01.g049132	'			0.0702895	0.473884	0.149852	0.275293	0.0052531	0.966701	0.925626	1898.62	2053.49	1700.12	1660.97	2797.32	2743.65	2860.83	2260.97	1629.11	2884.62	3138.15	2225.12	1599.94	967.225	1333.69	2187.33	1869.37	1917.75	1738.8	2044.42	2251.66	2626.68	2672.82	1800.46	2289.23	2283.9	2655.96	1728.95	1536.48	1097.63	298.186	266.166	65.5064	74.0702	330.034	131.167	178.849	143.378	75.4521	145.621	161.022	54.3876	160.163	37.3204	101.179	228.571	255.608	174.362	187.277	317.664	151.753	645.312	136.181	187.146	21.829	116.164	256.395	117.651	26.2941	77.0341
#VALUE!	Cre03.g148750	'			0.291722	6.61994e-05	0.0917443	4.44041e-10	4.45342e-06	0.608398	0.673745	176.518	155.302	190.834	192.818	199.677	133.688	183.764	227.747	350.261	180.981	133.399	216.374	285.083	411.89	417.281	168.025	202.56	174.945	185.713	191.471	148.13	198.529	233.213	303.113	226.427	159.262	284.794	292.03	432.933	465.243	26.4931	8.61225	37.9237	38.2287	11.2602	13.6844	19.6531	16.6955	35.1556	15.5893	16.8282	12.5958	21.5832	34.6053	2.97175	8.25498	41.8139	5.94385	34.432	27.2251	18.6023	16.8087	13.6068	34.8076	13.89	23.2426	19.9163	7.06209	14.4371	30.4468
#VALUE!	Cre03.g148800	'	misc.O-methyl transferases		0.553787	0.159321	0.345064	0.00346441	0.000358892	0.672328	0.00352535	181.838	125.474	162.082	164.375	133.788	128.417	88.871	130.945	248.682	151.57	107.111	181.754	160.279	206.675	306.297	179.089	180.168	172.676	200.485	179.993	170.505	99.838	156.525	265.617	153.284	167.976	214.478	224.705	255.227	358.773	45.5158	20.2124	29.6996	28.6374	23.3036	22.9935	15.1246	15.329	24.6933	21.7009	6.40188	28.6566	16.4372	1.77382	14.1341	17.4844	37.0326	10.3442	28.4836	22.5451	17.3912	11.9733	15.6583	22.0049	33.6954	33.8619	20.3519	13.3936	40.2215	8.61664
#VALUE!	Cre03.g148850	'	protein.postranslational modification		0.115894	0.00565893	0.0748783	0.0356238	0.716802	0.54799	0.00167829	334.184	278.726	353.819	327.115	97.5239	280.381	59.8193	260.486	416.681	186.825	245.94	75.1727	236.205	263.927	183.897	164.786	181.237	165.706	181.083	173.184	250.038	54.7957	104.999	222.846	135.191	220.832	53.6642	173.17	140.919	139.005	129.317	18.491	19.5598	37.9741	29.0456	37.786	11.0776	44.2412	11.8357	31.6955	27.3101	14.7866	34.7012	5.91822	10.2624	55.9892	14.0733	11.8934	24.8953	15.2139	26.8672	5.11019	17.665	53.9618	23.911	8.78521	9.87573	15.5021	47.0782	10.8279
#VALUE!	Cre03.g148900	'FMO5	misc.oxidases - copper, flavone etc		0.479513	0.118483	0.891895	0.173832	0.257467	0.733274	0.00512157	1203.2	1609.38	1045.52	1116.63	2805.09	1758.45	1729.74	1269.49	1001.92	2747.24	2506.94	1869.87	1534.58	1131.59	1334.02	1197.31	1010.24	1029.13	1217.88	1196.9	1178.45	1342.24	1201.38	873.671	990.029	1045.89	1501.66	1333.94	1383.37	1004.27	312.427	712.665	95.1178	160.833	380.999	238.502	146.054	105.923	132.106	86.9039	46.9697	272.037	59.6266	34.3942	46.1316	362.451	199.292	40.0066	196.951	282.741	152.441	58.886	134.215	80.8723	35.3687	99.1205	47.8032	95.6771	82.1307	9.3803
#VALUE!	Cre03.g148950	'CGL43	not assigned.no ontology.S RNA-binding domain-containing protein;RNA.RNA binding		0.010921	0.0167168	1.80472e-06	0.00688885	0.0328055	0.454607	0.301267	1072.86	1299.47	1142.24	1119.57	2349.04	1031.63	1214.8	740.685	566.834	1684.68	1007.55	1786.92	786.357	665.856	884.741	1353.72	1496.58	1482.94	1525.55	1360.55	1230.43	1300.47	770.051	614.011	919.456	1246.97	2225.99	1162.77	852.703	682.262	138.6	201.497	23.3938	35.7229	184.431	91.8401	60.6201	13.4724	33.1603	62.5121	13.0462	188.265	86.5558	43.4279	25.6641	104.687	160.722	171.373	207.815	130.287	74.485	73.0612	93.4484	114.172	63.4683	71.7446	308.522	28.8392	144.56	80.374
#VALUE!	Cre03.g149050	'			0.316862	0.0282663	0.104243	0.051668	0.857139	0.665622	0.0212519	10.9368	9.62233	8.52545	8.24408	228.333	10.8339	8.28848	11.3064	7.56022	98.2577	9.77687	5.9484	7.05885	8.51501	36.0962	8.0322	11.8788	6.67311	7.28151	11.1465	4.96913	9.51889	4.93098	4.22713	5.65848	8.26314	3.51561	5.01943	2.96814	12.1502	2.28465	4.12016	1.04805	3.77735	50.9994	6.53304	5.74495	3.44526	4.2623	12.9951	2.11592	4.80962	1.13704	2.69699	11.9378	1.88266	8.41444	1.47632	3.53141	4.0731	1.73908	1.05308	3.10536	4.0379	4.9385	1.96659	3.53007	1.7676	1.63494	2.17209
#VALUE!	Cre03.g149100	'CIS2	gluconeogenesis / glyoxylate cycle.citrate synthase		0.00274657	0.00606958	0.1064	2.02391e-11	5.30909e-19	0.444198	0.0842083	31746	32480.6	36265.7	33815.8	2989.97	37853	62129.8	66792	47282.6	19195.1	40583.7	5594.89	18040.1	13196.4	7091.3	33554.4	35019.3	30938.2	34681.8	34502.3	27990.5	56006.8	58694.7	46131.7	48729.5	27010.5	6832.4	11109.4	10564	6950.48	3188.87	852.086	1607.82	1251.4	385.278	3550.96	3879.4	3162.08	1842.83	562.928	3187.34	1035.27	2880.79	1435.7	1141.18	4198.53	1609.6	197.251	1922.96	2999.62	1890.6	15455.1	11092.5	12130.3	12483.6	2597.29	1249.95	1783.73	3366.61	2700.65
#VALUE!	Cre03.g149150	'			2.70418e-06	0.373455	0.306987	1.37269e-10	2.80143e-12	0.708116	0.00254829	598.192	588.08	621.659	588.954	240.517	675.519	1346.96	1316.5	877.234	519.697	758.58	300.179	450.142	389.29	339.898	675.25	686.765	660.161	716.746	742.25	597.901	989.637	841.286	755.04	1019.98	502.488	272.184	296.392	390.898	312.965	39.6399	20.6054	72.2912	54.6305	8.03054	40.5657	119.476	68.6268	97.5075	81.9372	22.8128	46.784	52.2402	22.021	41.9246	137.339	30.7853	46.0405	8.77509	42.6507	77.6254	167.882	219.665	181.517	283.248	37.5408	32.0593	37.0282	46.5287	40.0356
#VALUE!	Cre03.g149201	'	RNA.regulation of transcription.MYB domain transcription factor family	TFs.MYB	1.22585e-05	6.62858e-07	0.000198196	2.52761e-10	0.0103704	0.520329	0.154151	181.15	171.354	183.122	209.128	36.6334	236.615	80.2892	11.4888	24.2944	27.1376	290.441	30.9313	11.4807	2.33001	1.66657	193.618	178.373	152.884	154.027	192.298	177.319	83.5943	10.665	33.1272	165.315	189.651	40.7365	8.05203	10.4449	37.8864	21.3095	20.2639	26.7478	48.3257	11.1389	28.8619	8.98158	1.88664	7.11329	9.47241	10.3319	3.67898	5.9406	1.45151	0.221789	47.3373	43.2461	16.8801	20.2348	31.3994	30.985	17.9233	7.25549	12.5362	20.4218	34.1595	13.7249	7.03867	7.4589	26.5908
#VALUE!	Cre03.g149250	'ICL2	RNA.regulation of transcription.unclassified		0.0469123	0.000956293	1.04874e-05	0.85997	3.6566e-05	0.173851	2.66765e-08	936.837	851.047	666.101	744.634	392.029	1145.23	888.186	953.618	1013.36	870.712	1641.16	902.24	826.745	1003.82	1815.55	1082.15	1325.51	1259	1229.92	1118.43	728.058	618.398	664.237	738.985	784.093	737.282	748.519	706.547	1666.05	2930.71	218.629	111.798	114.632	147.901	58.4415	124.867	30.9762	64.2732	124.476	151.835	282.247	215.38	92.1848	26.21	391.899	245.184	320.636	233.057	289.683	191.455	141.729	52.7317	126.906	146.156	72.2662	121.663	139.472	39.4906	118.84	780.424
#VALUE!	Cre03.g149300	'	Co-factor and vitamine metabolism.iron-sulphur clusters;metal handling.binding, chelation and storage		0.1254	5.4484e-07	1.315e-05	2.47891e-15	0.00189546	0.931658	0.0849096	366.517	355.383	366.22	341.557	328.973	360.787	438.837	456.631	384.518	318.459	378.493	479.77	533.414	533.806	495.807	311.083	321.113	317.448	311.142	316.427	382.763	422.385	401.854	413.8	410.74	358.74	524.462	545.843	537.47	499.441	29.3495	15.8215	18.727	20.9359	50.2415	42.0111	36.459	31.4545	33.7844	15.9424	27.7889	35.7162	21.0709	17.3516	0.204824	23.8698	20.6769	32.7033	28.0189	39.7096	23.8541	82.4482	43.4019	41.8439	42.5229	40.929	6.99728	32.36	64.564	65.7628
#VALUE!	Cre03.g149350	'RWP4	RNA.regulation of transcription.NIN-like bZIP-related family	TFs.Nin-like	0.0253785	0.162634	0.993171	0.656269	0.751576	0.948049	1.88596e-05	6.38999	7.17281	6.72122	10.0802	26.7181	11.01	4.02288	1.94192	1.23017	13.5365	13.4824	2.51498	7.45342	6.92547	4.99485	2.49006	2.37015	3.45883	2.06818	2.9746	4.47381	3.2809	5.63219	2.01146	0.875037	8.0588	1.16228	5.12736	4.28829	1.05579	4.62264	7.92812	3.44728	2.01059	8.2778	9.52043	3.48459	0.370612	1.24748	4.3961	7.50702	2.26257	2.71501	2.01513	1.47663	2.17763	0.959383	2.06599	1.79212	1.4862	2.91194	0.607074	5.34982	2.25888	1.51561	3.39209	2.01314	0.947582	1.57134	0.922555
#VALUE!	Cre03.g149400	'RWP11	RNA.regulation of transcription.NIN-like bZIP-related family	TFs.Nin-like	0.217241	0.607366	0.0170781	0.874202	0.0311955	0.17042	0.488213	288.854	282.017	322.075	328.648	501.589	288.134	213.495	319.385	420.053	821.063	289.936	322.988	438.555	284.576	405.355	334.452	329.447	316.073	335.608	320.622	301.053	191.593	212.788	304.454	283.942	283.646	318.206	424.139	339.07	285.831	74.8849	40.7187	8.03934	39.9389	72.3063	20.0398	32.9667	18.2998	27.9158	17.0016	19.2649	56.1934	48.9224	27.3198	86.4546	39.705	14.684	13.8558	20.2403	9.52108	18.0928	41.4674	16.7383	39.5493	45.369	45.1367	14.3028	21.0747	20.1133	16.8814
#VALUE!	Cre03.g149450	'			0.224941	0.132986	9.89822e-38	8.17475e-40	0.936809	0.863353	1.80022e-21	560.762	576.781	615.015	611.915	805.02	560.936	690.586	703.996	626.765	841.728	591.995	662.7	689.639	711.423	798.28	266.715	256.651	264.738	290.186	267.07	512.481	498.362	463.293	461.832	542.985	426.375	522.433	578.353	503.935	482.506	50.5804	23.0331	40.1826	41.3685	51.4881	30.8606	61.9703	17.1587	60.3651	32.503	35.4339	33.1372	11.3508	32.287	68.8595	22.0116	17.2937	15.684	19.3017	28.6024	77.9294	58.1907	101.886	148.863	42.3063	61.2764	116.127	36.3493	91.8593	53.202
#VALUE!	Cre03.g149500	'	RNA.regulation of transcription.unclassified		0.130601	0.0631196	0.00572937	6.77116e-06	0.0915682	0.57372	0.00024333	371.095	362.777	348.536	347.497	165.086	388.215	254.398	307.879	298.085	90.4053	403.786	132.285	199.346	323.717	262.858	490.314	454.092	339.096	413.097	486.774	377.236	287.916	324.586	337.856	368.38	342.465	177.126	201.196	365.809	348.431	56.3297	50.542	17.338	24.7255	11.295	24.8599	19.4465	24.8419	19.5433	7.96816	29.9046	35.9783	26.9041	14.5301	0.837533	206.777	74.6806	35.0997	60.2148	80.5156	60.1639	61.4275	31.6978	46.9846	34.7794	46.0595	19.6674	25.1773	56.1836	11.4753
#VALUE!	Cre03.g149550	'			0.013251	0.00141768	0.0325243	0.00349137	0.747827	0.936292	0.00848974	266.98	300.74	242.974	234.34	325.706	356.975	449.334	332.835	246.312	476.46	467.377	608.776	374.751	268.504	175.937	232.753	212.603	229.792	214.058	219.282	236.293	379.654	302.387	257.964	290.009	263.773	576.318	346.7	306.906	132.528	61.2664	54.4442	35.1461	23.6839	42.0977	39.3621	27.7909	13.8009	16.1238	10.179	49.6663	59.2138	41.4359	18.0573	6.47766	68.9955	16.4159	9.11907	27.7197	5.51065	32.3545	40.897	35.951	78.5707	16.4625	37.7736	31.0327	27.3237	32.0245	38.6719
#VALUE!	Cre03.g149600	'CYG53	nucleotide metabolism.synthesis.purine		0.0927233	0.000153902	3.88849e-08	0.676727	5.03524e-11	0.953271	3.37124e-10	712.828	676.635	680.179	727.687	734.758	827.332	916.563	940.569	727.212	643.87	792.711	546.529	486.819	448.391	404.4	401.044	374.783	374.666	398.599	436.07	597.157	581.013	588.769	506.765	587.427	493.918	448.17	391.155	348.382	246.899	87.0666	58.6609	87.9261	86.9634	68.9951	67.3675	87.2846	15.0501	53.1093	58.7789	78.2701	46.9844	3.54748	25.141	0.299895	21.7032	47.756	58.8637	23.5713	35.8244	95.5969	52.3892	86.7443	88.2823	72.3043	29.7077	30.8947	23.4692	37.5248	9.79121
#VALUE!	Cre01.g049200	'			0.863408	0.897918	0.001405	0.652721	0.0106129	0.383742	0.0573493	174.552	210.777	213.154	179.802	558.591	182.01	205.208	184.888	157.446	586.374	150.388	264.903	271.334	239.92	280.392	334.827	280.859	332.848	284.322	306.622	222.302	241.888	231.591	210.233	232.905	259.364	357.601	342.549	328.28	251.147	5.30153	31.1237	7.50414	14.3209	17.2481	10.2723	17.5607	16.0644	13.5995	56.1709	11.7275	31.2317	15.6741	13.2349	16.4853	18.7027	8.32106	41.475	21.5734	31.8384	42.6046	21.5025	12.447	3.83918	12.0322	46.4968	20.4574	25.3257	39.3423	13.2074
#VALUE!	Cre03.g149650	'CCD1	hormone metabolism.abscisic acid.synthesis-degradation.synthesis.9-cis-epoxycarotenoid dioxygenase;secondary metabolism.isoprenoids.carotenoids.carotenoid cleavage dioxygenase		0.285623	0.0114732	0.484194	0.0528477	0.258215	0.349518	0.0145903	700.077	711.511	651.72	577.425	2078.45	640.549	1166.56	1106.86	644.895	1510.87	608.674	508.129	561.158	491.044	1355.63	1119.1	1093.12	1115.24	1041.26	1104.39	779.51	1259.81	1333.38	911.644	843.386	790.814	832.588	738.799	838.059	1690.23	31.8788	81.2482	68.512	40.8876	181.071	48.4745	58.4968	22.638	33.5438	102.568	80.6634	136.844	24.8319	6.00112	89.4981	255.708	90.0527	103.859	160.594	202.216	56.0191	98.0795	31.3775	131.225	94.1213	31.4234	47.1305	55.8703	86.4265	264.355
#VALUE!	Cre03.g149700	'			0.0193656	0.000194951	1.81282e-18	5.07703e-17	0.445383	0.314099	1.86668e-06	52.8844	50.0008	58.8553	53.0879	29.9129	42.1073	28.9625	31.6006	43.259	38.9274	36.2362	18.5728	29.3264	33.257	36.949	80.9112	93.081	78.8908	91.7627	70.3272	45.3753	16.8035	16.9221	36.4525	37.1716	35.5651	20.1115	26.3556	39.7423	49.3732	9.20917	11.2155	7.16039	17.3937	3.62522	3.35739	13.728	3.05552	6.0378	6.962	4.87908	3.38593	4.85555	3.48592	3.25886	16.0785	35.0827	11.2184	20.0976	15.4629	9.84362	2.92239	13.0039	8.60597	8.70672	9.65336	6.82469	7.0603	17.2151	11.9067
#VALUE!	Cre03.g149800	'TOG1	cell.organisation		0.0086096	0.0427757	0.0182435	0.00244698	0.544925	0.976578	7.53721e-09	1201.8	1107.86	1333.28	1346.6	486.308	1083.59	351.164	540.6	1172.23	959.306	903.474	577.652	713.191	907.195	1421.14	493.527	506.275	508.239	468.93	455.7	1142.09	407.164	457.286	986.047	684.349	1093.39	530.839	793.657	563.257	790.994	539.105	116.347	61.8079	105.578	9.78687	17.014	40.5719	47.6755	39.3283	50.0592	48.4618	37.7555	47.3578	109.273	124.497	93.5528	95.1273	31.8656	32.8711	43.1587	112.296	89.6453	115.203	173.115	260.042	138.68	185.949	42.4528	171.115	118.892
#VALUE!	Cre03.g149851	'			0.830937	0.000166039	0.00111602	9.14871e-15	1.07175e-05	0.787051	0.000861942	94.7087	105.05	102.753	84.2084	229.789	84.1255	158.536	94.9755	76.3795	236.678	79.7138	260.561	250.24	162.831	204.077	69.6708	69.0766	74.7058	79.04	66.4647	107.778	146.805	96.0175	104.021	106.258	97.5193	226.501	247.93	178.931	215.308	11.4015	18.5834	12.8856	32.7849	29.9185	18.3052	0.630862	5.40936	5.41212	45.0949	12.2934	17.1882	18.7959	13.3676	7.10283	9.19896	11.1458	5.60564	30.962	2.9296	9.58477	25.1853	13.4315	1.1934	12.4676	13.5019	40.8568	27.5408	5.47969	8.2617
#VALUE!	Cre03.g149900	'			0.289769	0.00193751	0.000216295	2.15655e-15	9.82878e-06	0.269236	4.72746e-05	81.9242	93.0762	90.4744	80.669	301.065	71.8406	148.736	121.715	108.541	336.215	58.7699	266.891	260.345	170.033	237.276	54.9281	54.6347	61.5606	49.7134	57.6386	77.4227	131.06	113.218	85.5499	112.282	75.5772	268.383	247.103	182.086	181.513	6.00107	15.9934	18.2302	21.8274	43.0574	20.0906	21.1425	8.39301	5.99202	24.5739	7.61171	23.327	29.718	13.0707	38.7797	9.05343	9.37067	6.01242	15.8307	12.8197	25.2928	4.16836	46.8546	11.1265	20.1004	16.7739	11.2765	11.4933	16.2652	10.0962
#VALUE!	Cre03.g149950	'			0.141739	0.771249	4.43292e-08	0.0307055	0.000211059	0.565294	0.0933008	745.778	689.086	734.763	741.051	327.065	683.564	825.88	798.973	858.724	493.363	644.922	659.171	567.409	704.783	660.313	546.414	540.668	577.466	518.573	561.292	654.768	800.877	826.645	972.008	802.393	696.36	604.155	575.867	569.434	715.654	115.274	15.0024	4.93606	44.6689	15.3489	15.348	46.9278	13.4386	3.08437	22.8035	19.1303	64.4454	14.2695	12.4881	24.8379	13.0778	32.521	34.9609	36.7058	31.1565	89.387	54.4241	37.5201	84.2185	56.0159	50.6828	66.2278	14.019	91.3122	108.311
#VALUE!	Cre03.g150000	'			0.346609	0.0459353	0.0363713	3.77506e-06	0.0416731	0.754994	0.0253293	8.59871	14.1809	2.33147	4.82088	26.4093	1.36891	22.4525	2.25764	1.47972	23.2157	4.90956	20.7181	11.1408	9.4253	196.891	1.31294	2.07693	12.3927	0.399377	2.56241	4.2104	3.7655	6.15734	4.96968	4.56427	2.4032	5.10839	7.97968	10.9279	107.346	10.339	19.3537	0.822714	3.0077	2.0591	0.588934	12.2796	2.70428	1.50499	16.8595	4.81427	10.9779	4.25092	3.02403	29.7065	1.48805	1.6531	2.95376	0.691742	3.47896	2.74198	2.60469	4.53594	3.67486	4.07587	1.04297	4.47731	4.05884	4.22156	83.0569
#VALUE!	Cre03.g150050	'			0.306135	0.00114635	0.702161	0.00107035	0.0027594	0.683631	0.0536579	358.359	329.287	345.181	347.18	118.022	295.922	263.466	305.211	358.044	125.007	247.648	199.068	207.448	265.242	211.151	381.208	329.832	366.15	369.068	350.189	373.146	283.53	352.723	429.734	307.597	369.734	263.082	198.244	256.984	267.895	32.0275	38.0962	9.20048	28.8385	10.0331	3.71646	21.5125	20.9457	28.9015	16.8269	14.4835	20.504	2.38218	0.304936	26.991	44.9535	32.3952	44.4976	60.8226	6.97103	53.111	19.688	26.9752	40.7343	38.4037	82.0527	26.5033	3.73215	16.8297	8.23562
#VALUE!	Cre03.g150101	'NRT2.4			0.742302	4.51092e-11	0.113961	0.0111745	4.88652e-05	0.209741	0.00348129	136.364	82.2901	45.2821	46.8801	72.0111	252.33	44.2406	27.3478	18.9633	82.2195	407.892	180.261	159.648	255.668	286.613	146.235	123.744	113.457	134	115.286	220.706	93.4429	120.899	47.4314	75.4466	234.072	215.442	169.243	294.11	170.592	103.58	12.2202	2.71215	21.3762	27.7253	132.182	11.5669	2.8218	2.04431	28.0475	58.929	38.9002	26.8992	3.1495	45.1754	101.314	48.3335	30.4703	49.7173	22.4321	45.5972	21.249	92.9069	27.4377	28.2568	41.7186	25.4528	17.2981	104.296	24.3907
#VALUE!	Cre03.g150151	'NRT2.5			0.736209	2.50653e-16	2.27773e-16	6.99347e-37	5.28946e-05	0.18711	1.53351e-10	73.5846	50.0692	21.9602	17.1846	39.4177	164.694	28.9987	18.3505	14.0153	41.6903	271.704	161.859	101.928	165.084	186.818	13.9772	8.70129	9.12601	3.06582	9.09159	113.644	44.4153	51.8443	16.7983	33.9793	98.0518	107.333	104.594	103.966	65.3435	39.841	10.2166	2.7943	9.57965	14.5501	87.801	2.25505	4.60965	5.82306	4.14991	62.3063	25.7423	20.8261	17.788	3.75428	8.77627	5.66723	2.76088	3.54931	7.09744	33.3074	9.11178	17.9284	8.54195	17.2059	32.7183	38.7356	12.7883	39.5961	12.8156
#VALUE!	Cre03.g150200	'			8.78764e-07	0.00186477	1.32976e-15	2.14998e-11	0.05648	0.839581	0.447167	330.963	304.655	303.394	291.889	239.908	277.222	465.406	504.822	503.338	490.522	257.835	373.331	440.147	434.68	509.801	235.784	264.626	221.221	245.06	239.279	274.011	483.268	438.024	472.929	513.814	287.269	313.926	415.062	420.776	530.677	42.902	5.60994	9.91544	11.3607	38.7352	16.1413	60.0191	50.1102	40.3293	63.2916	20.6388	18.5545	23.6282	36.9977	25.9911	23.6622	45.2698	19.6189	38.2909	40.556	14.8766	70.806	48.2411	15.0575	37.5067	18.1636	41.5768	19.6962	55.8388	24.6039
#VALUE!	Cre03.g150251	'		CellWall.proteins	0.0859282	0.453749	5.54563e-08	3.14877e-11	0.25918	0.505672	0.0405624	960.587	977.15	1056.54	1072.47	566.567	1098.48	711.211	853.28	913.122	444.892	1062.94	602.792	654.538	937.295	1282.55	1178.52	1028.98	1023.45	1130.94	1181.4	901.129	502.384	627.113	740.106	836.04	805.331	497.817	555.916	712.424	728.237	58.3977	35.7426	60.3536	23.2264	34.4062	66.7289	15.3658	40.7048	49.9717	58.7191	20.3172	51.756	74.5339	34.4982	91.8427	140.624	45.9019	33.8301	47.0357	53.0757	49.5398	9.91169	99.2125	133.577	19.2664	79.5424	132.483	54.4213	142.09	96.7602
#VALUE!	Cre03.g150300	'CAM8	signalling.calcium;minor CHO metabolism.sugar alcohols		0.0222888	0.0122576	0.000929193	2.36416e-05	0.251176	0.554963	9.05985e-12	2472.57	1816.58	2126.49	2325.42	499.417	1878.66	994.392	1252.82	2047.13	713.928	1916.65	943.034	894.944	1543.31	1772.75	3639.96	3757.81	3833.62	3546.2	3645.45	2683.68	1649.67	2307.41	3320.27	1915.72	2600.5	1441.35	1429.69	2127.04	2898.52	275.94	217.61	268.287	403.139	48.619	124.287	87.3058	37.79	148.753	41.7311	134.852	130.683	66.3307	58.5103	174.636	207.919	353.595	186.481	194.76	245.26	346.012	316.579	423.042	558.987	492.79	397.686	204.123	67.2611	280.547	445.054
#VALUE!	Cre03.g150350	'CPLD70	DNA.synthesis/chromatin structure;RNA.processing.RNA helicase		0.00369486	0.0170124	1.76893e-10	3.97108e-12	0.711996	0.875327	0.437237	165.135	155.965	167.328	142.552	190.328	174.278	102.205	139.419	124.335	81.3562	141.344	117.171	99.1891	165.211	111.646	145.531	146.827	168.252	143.622	155.75	120.418	67.8537	68.4167	78.0915	81.8946	87.4768	65.2762	80.9903	107.891	69.3145	26.8699	14.4577	27.9396	20.053	16.1619	14.4147	28.994	11.3458	19.8622	9.45553	8.4739	14.6626	6.39501	14.9584	8.43389	26.6973	22.1819	38.5785	23.4741	32.5034	21.337	10.5821	37.7037	21.954	21.13	7.04441	20.503	16.5503	37.8751	9.57644
#VALUE!	Cre03.g150400	'PIGU			0.556135	0.183749	0.713184	0.270111	0.414426	0.438381	0.00235524	175.39	173.685	171.987	190.777	180.071	142.262	169.503	211.116	219.973	208.21	132.288	164.416	166.786	162.29	152.825	111.975	133.053	127.52	132.728	121.163	137.657	129.844	103.959	130.601	117.043	137.866	98.0875	112.61	122.941	117.238	17.1149	26.9732	25.9127	28.7797	2.10994	23.7659	18.8873	27.3755	7.11133	10.4473	15.7558	22.9066	9.83999	8.81336	0.481937	16.3934	51.1237	49.0773	31.1998	52.9925	11.3858	33.0828	36.5646	43.6129	32.6214	18.2838	9.50049	22.3853	25.6812	14.3356
#VALUE!	Cre03.g150450	'			0.19503	0.00848554	8.71366e-07	4.93679e-10	0.346806	0.817604	0.972281	496.703	504.54	509.373	523.088	547.183	447.468	557.954	577.325	743.421	529.788	392.712	599.288	585.399	787.107	806.08	542.598	512.952	461.871	490.093	485.585	563.415	642.505	723.061	785.948	686.023	542.391	723.2	650.477	822.102	909.936	81.2107	40.7328	15.3001	31.3339	48.0045	28.0748	34.3354	13.0978	43.6448	37.4518	34.7051	6.49014	62.0783	25.9036	64.229	64.6178	43.6342	77.7701	49.8816	78.8944	32.2	28.3433	22.5646	53.4237	96.1718	21.4045	17.968	6.18998	38.5342	126.018
#VALUE!	Cre03.g150500	'SNE10			0.889297	0.123376	2.48538e-07	1.00816e-12	0.0939853	0.865115	3.54153e-09	45.9875	55.5368	48.8626	42.0156	169.382	36.9015	94.6067	66.3793	45.8308	132.074	36.2961	131.651	105.39	71.5844	86.5835	21.9002	31.5172	37.7696	32.3214	27.2277	59.6474	82.2386	75.7685	48.6363	45.9848	37.6016	123.582	127.41	64.7	70.0581	10.3524	8.22645	14.7352	8.16382	4.35583	4.91885	10.8413	10.5524	9.58994	17.8761	3.13734	34.6841	4.62188	6.99176	10.3546	5.1258	2.98624	6.20563	7.88962	1.63997	12.4876	13.6527	3.52813	5.47501	15.6021	9.37349	37.8225	25.1809	15.2418	11.8058
#VALUE!	Cre03.g150550	'			0.00216463	5.84978e-08	1.63067e-33	1.25931e-50	0.00258921	0.94589	5.84039e-13	123.375	165.597	135.888	124.487	270.197	150.167	220.675	263.602	190.601	469.439	147.258	334.995	419.934	414.058	454.348	65.1818	59.8717	74.6822	66.5668	67.7276	188.305	411.622	391.258	343.466	278.172	190.62	446.256	707.054	530.638	477.082	24.7159	4.65762	8.72055	5.68882	47.2045	17.0487	37.2395	14.7402	13.9308	15.937	2.93273	25.0596	39.8576	28.1911	51.1209	22.2688	23.684	42.4358	17.8745	26.0401	17.709	85.1888	145.107	131.135	10.653	14.5404	105.621	48.2567	39.7872	116.703
#VALUE!	Cre03.g150600	'	transport.ABC transporters and multidrug resistance systems		0.00130859	1.10535e-09	0.00902266	0.00879022	1.82282e-07	0.352604	6.18816e-15	567.668	656.726	524.312	491.426	1009.89	547.669	980.496	941.369	725.975	1930.32	519.804	1441.86	1737.29	1760.1	1856.84	1127.36	1216.92	1157.86	1116.7	1155.33	625.306	1296.49	1191.23	909.832	876.665	612.897	1925.67	2482.89	2414.32	1990.18	68.8309	74.5944	21.9817	6.1235	97.8173	23.9583	66.5437	3.09182	29.0806	152.5	11.5898	101.973	142.66	101.147	367.026	49.5822	67.7712	105.905	145.779	53.6934	62.5687	121.408	110.505	120.425	79.2425	22.5468	248.006	160.92	882.159	394.425
#VALUE!	Cre01.g049300	'			0.13863	0.360155	0.824198	0.428336	0.426037	0.870241	0.0117583	161.881	161.791	173.822	171.233	331.536	217.683	147.179	94.7837	88.4277	297.691	290.647	250.629	123.197	89.5268	94.2155	157.134	132.23	144.025	142.928	124.935	195.321	145.686	126.133	115.515	119.96	181.465	274.3	129.777	134.199	96.3604	22.7371	20.2702	22.852	23.4572	16.9695	46.3692	8.78427	5.10224	9.70771	8.27189	56.1863	8.23881	9.90138	13.6107	2.99954	19.9144	21.4929	15.1101	16.2753	26.099	16.0496	26.7191	20.1319	17.8084	11.7815	8.67459	69.2264	11.8328	11.2589	24.4822
#VALUE!	Cre03.g150650	'			0.412539	0.000929863	6.37958e-05	0.212673	2.46797e-08	0.745024	0.135724	405.123	396.527	363.017	379.033	501.357	418.861	398.429	367.634	351.587	407.368	445.662	565.941	479.13	518.372	412.199	474.704	469.185	453.317	466.707	460.924	402.702	368.878	360.781	341.668	403.1	432.059	562.785	498.614	514.782	493.343	10.5209	65.8681	17.7561	15.9849	42.8779	7.28493	54.8835	15.5929	33.7279	54.6044	30.507	87.1605	61.5369	5.9717	34.1077	40.241	82.6941	7.50496	33.4881	27.7528	5.4111	30.0674	34.1241	18.8608	63.0431	16.2261	41.6886	21.6867	17.1369	73.9103
#VALUE!	Cre03.g150700	'			0.849631	0.631909	1.06508e-09	2.74054e-13	0.172607	0.981968	1.47985e-08	671.162	565.643	604.338	622.053	155.022	654.032	463.636	660.578	686.407	256.782	655.336	258.398	441.149	560.843	686.076	951.077	1017.54	1018.2	1007.72	968.126	548.643	421.789	470.151	561.122	495.764	471.246	277.142	385.677	502.006	547.698	33.8465	36.7034	16.4792	25.8495	9.31263	28.8885	44.5341	29.5439	18.9892	8.3033	19.6358	25.5977	24.5047	18.5611	14.7989	141.75	178.503	200.713	174.294	59.3872	82.7652	31.4788	63.4593	61.9991	63.0278	12.4893	82.1687	29.2758	106.783	20.6533
#VALUE!	Cre03.g150750	'			0.0263766	0.983584	1.87675e-10	0.00175732	0.00647908	0.893137	3.0342e-12	47.8932	42.7402	60.189	62.7046	54.236	29.4861	24.3494	31.3742	51.3167	64.82	32.5025	32.1791	51.2132	62.3724	144.267	87.6012	106.533	104.704	116.546	105.33	50.9994	31.5174	29.8979	57.5019	32.7359	57.56	35.1903	41.4724	60.4117	180.254	11.402	4.14538	10.6741	13.4233	13.407	2.39982	9.48715	4.73077	14.3992	1.94007	6.44576	8.7383	15.7215	4.02956	0.121656	20.6381	11.1532	7.08029	14.125	15.221	14.962	17.0918	11.9901	13.4675	9.51101	25.7677	10.1841	11.1558	14.1388	14.8084
#VALUE!	Cre03.g150800	'	misc.calcineurin-like phosphoesterase family protein;misc.acid and other phosphatases		0.000789674	0.0424276	0.583779	6.72445e-06	3.01531e-06	0.925009	3.81179e-08	122.538	128.452	136.633	158.27	267.431	134.776	90.1134	88.5261	64.5563	176.839	106.045	241.02	232.754	149.474	312.434	93.4509	84.6776	96.2232	98.4943	92.2515	127.597	85.9023	61.5472	55.7367	94.5495	119.56	145.19	212.059	115.786	169.835	31.5561	25.2444	5.88664	27.1614	20.6517	24.4524	11.4471	15.0189	10.8935	12.8066	3.08336	27.2074	12.3156	4.41536	53.2591	6.91667	5.05001	4.33915	11.9318	12.006	7.42434	13.1324	23.7055	25.1305	13.6501	24.3058	19.4199	33.4896	18.9157	13.2504
#VALUE!	Cre03.g150850	'	protein.degradation.ubiquitin.E3.RING		0.0100363	0.747433	0.883387	0.00040526	4.38697e-05	0.758188	8.58483e-07	299.963	310.266	310.719	324.529	262.189	300.062	401.078	418.736	371.867	280.8	237.861	268.112	339.849	359.865	304.435	379.316	440.446	442.517	421.39	374.737	345.311	380.13	418.11	395.64	398.091	315.681	253.905	343.39	357.778	309.538	10.9596	46.8074	19.7721	12.7005	20.9006	26.1677	51.3726	50.2849	8.74524	7.52921	28.1958	14.8091	16.3346	17.9942	33.8488	50.7317	33.5033	32.8549	59.4719	39.1605	21.1733	45.5309	16.0136	28.0253	55.294	15.5918	11.6351	15.0388	55.5955	29.132
#VALUE!	Cre03.g150900	'	RNA.processing		0.232443	9.81859e-05	0.201022	9.46632e-09	0.000118181	0.599907	0.252653	572.357	675.071	624.042	627.762	1268.23	605.12	642.342	710	628.202	1868.8	592.336	980.773	1364.85	1190.08	1507.21	718.391	683.942	695.068	695.78	732.062	726.858	887.632	947.382	735.019	762.838	704.823	1186.81	1579.57	1474.63	1349.92	26.7994	24.8983	22.686	72.0134	76.4035	44.9348	29.528	37.9531	13.7642	88.5067	63.873	57.1574	140.077	42.1945	209.925	81.3871	81.541	69.4949	91.8067	93.779	116.045	36.0064	20.5374	55.3256	117.247	51.8384	36.4861	131.22	162.274	220.794
#VALUE!	Cre03.g150950	'DPM1	protein.glycosylation		0.174649	6.8775e-29	0.130819	5.62749e-08	0.00165178	0.016583	0.470506	181.793	186.854	202.651	185.841	228.444	154.662	280.498	264.536	279.678	320.793	176.597	2318.48	1307.55	1002.76	1041.36	203.504	197.05	187.344	196.349	215.473	203.544	250.613	314.471	346.254	316.542	234.483	388.288	507.621	597.898	822.849	23.3483	7.8878	36.1753	19.9048	22.5243	16.8515	43.5606	36.2208	16.9814	44.5661	6.03172	274.312	38.7591	67.9787	27.2343	21.2755	30.009	25.4982	4.35733	37.8652	11.8132	18.939	17.7939	29.4358	8.01341	26.061	33.9552	39.8201	72.7951	25.1999
#VALUE!	Cre01.g049350	'	protein.degradation		0.417561	0.0020051	0.11791	8.09396e-07	1.10573e-06	0.296562	1.04199e-06	1545.61	1551.93	1602.59	1502.02	1766.37	1611.58	1751.75	1596.69	1213.1	1458.12	1501.78	1443.72	1375.09	1092.75	1171.12	2035.08	2205.31	2101.15	2165.53	2126.77	1917.63	2381.89	2290.55	1797.84	1836.95	1955.7	1929.19	1741.26	1506.83	1427.07	104.145	110.887	53.2541	12.5144	60.2838	267.867	194.354	61.6909	60.7896	61.4769	117.561	24.966	135.001	26.236	87.0918	196.74	284.04	157.374	164.146	206.01	73.1332	172.107	152.273	51.0672	39.1932	63.4858	314.956	29.1425	127.244	119.695
#VALUE!	Cre03.g151000	'DSP8	protein.postranslational modification;major CHO metabolism.degradation.starch.laforin like phosphoglucan phosphatase (SEX4);major CHO metabolism.degradation.starch		0.511178	0.000929863	0.174621	0.371512	0.00537354	0.884392	4.22473e-10	1213.23	1192.54	1334.81	1293.53	1456.75	1218.23	1078	1433.5	1329.03	1129.16	1306.67	575.105	1104.15	1181.48	1072.28	959.703	1006.76	994.779	863.683	966.816	1112.51	934.335	1035.2	1023.68	1083	1086.75	516.703	941.603	953.914	1031.67	11.7632	22.7871	17.3083	113.498	79.7791	98.5148	62.046	33.9246	19.0236	34.3155	49.4708	85.2866	58.403	38.9579	5.84824	35.5351	43.1806	31.866	17.6598	19.8158	138.087	120.508	95.7092	160.468	144.944	85.3073	24.5115	50.5541	135.925	77.3571
#VALUE!	Cre03.g151050	'	protein.degradation.ubiquitin.ubiquitin protease;DNA.unspecified		0.639295	0.934123	0.683245	0.764206	0.410478	0.551283	0.284551	123.064	95.9794	116.373	90.632	173.631	99.5409	65.2185	155.446	238.235	135.283	87.8909	69.444	150.531	170.498	177.956	107.605	139.668	122.53	134.937	117.454	103.183	79.6378	119.454	211	138.076	112.012	95.9874	171.39	162.452	152.946	20.3585	9.27499	13.1466	17.7389	38.3859	3.40743	8.87696	7.47429	21.8542	22.9529	21.7093	14.6088	28.4766	9.78847	4.54434	27.8256	18.1388	10.3436	38.3344	27.7266	23.9268	27.6681	9.26053	15.203	18.6933	4.0871	19.099	2.31003	62.1236	22.0923
#VALUE!	Cre03.g151100	'SSA15	stress		0.51978	1.18557e-05	0.000146947	2.60089e-14	4.91673e-05	0.952823	0.000117166	603.89	534.36	613.735	584.886	147.457	612.576	343.302	557.158	702.951	113.507	605.672	100.676	193.851	286.929	211.087	716.51	791.438	740.271	733.538	757.295	566.452	269.749	444.486	669.118	440.203	514.309	125.986	236.44	223.605	300.082	41.5279	49.7217	28.0837	20.6352	12.3051	30.2205	29.7004	41.7686	14.0859	11.1944	23.0413	35.8455	18.4311	27.5678	54.8371	93.6755	49.1633	25.5001	73.6236	48.5099	21.0166	73.9758	119.024	134.318	102.934	55.8619	17.7203	35.2502	35.9269	34.0836
#VALUE!	Cre03.g151150	'			0.674865	0.538093	0.60107	0.0302237	0.00301678	0.699652	6.32104e-08	176.102	176.096	172.985	181.916	244.491	263.945	201.331	183.281	151.621	230.284	289.26	217.764	149.476	102.311	99.8035	126.68	122.21	107.077	104.722	115.756	134.057	134.078	126.337	128.701	137.987	130.829	161.479	80.2645	74.6175	53.7908	1.49716	19.1776	28.3652	26.1021	13.5864	11.0282	26.7119	4.42589	14.8682	4.18202	22.2107	31.9671	23.3341	6.78448	4.04354	19.0979	9.07542	5.09273	35.2036	13.5159	32.7616	29.3129	22.6975	27.4533	19.4712	30.7629	36.8128	0.912411	8.61826	10.4072
#VALUE!	Cre03.g151200	'CGLD16			0.0898904	0.000799254	9.74694e-16	4.62712e-29	0.00105104	0.482428	7.75096e-18	6230.71	6081.3	5922.46	6093.57	3658.64	6148.7	5668.25	5627.61	4911.66	2239.08	6669.12	4490.81	4001.46	3407.49	2437.87	9777.22	10259.2	9491.05	10314.8	9848.33	6154.27	5386.7	5961.71	5587.23	5615.65	6829.49	4836.72	4175.78	4212.95	3419.56	906.164	407.258	278.915	300.161	219.587	227.719	182.86	173.751	116.323	327.035	404.487	503.168	101.344	32.9837	619.708	415.302	799.94	340.711	184.395	574.205	331.283	644.643	698.042	593.43	246.222	526.707	468.374	156.585	523.983	186.975
#VALUE!	Cre03.g151250	'LAN1	hormone metabolism.abscisic acid.signal transduction		0.199708	0.793038	0.000393432	1.06108e-07	0.0579139	0.908672	0.000355333	445.411	352.138	369.664	368.803	173.379	424.128	351.941	439.028	381.56	291.061	482.38	240.059	445.101	350.209	245.472	433.616	476.505	463.854	444.863	437.333	349.367	315.21	328.068	334.967	365.045	391.05	247.553	331.131	261.381	291.387	29.4344	23.5989	34.7687	25.8834	16.1657	37.3191	12.3835	26.5483	28.4699	23.5104	40.3386	45.0642	41.9056	20.578	46.0997	5.98626	70.4208	43.8194	67.3095	37.9594	35.4575	30.2134	32.6698	37.6962	44.9616	7.62402	10.953	43.019	33.7276	52.6397
#VALUE!	Cre03.g151300	'	protein.postranslational modification		0.000298302	1.50954e-19	0.00454228	2.56566e-20	7.73643e-09	0.748876	0.000585626	40.4539	46.6539	56.2009	33.7238	239.597	37.0931	196.022	192.025	159.652	722.991	33.6643	1589.17	1450.75	1149.29	504.516	93.1346	106.543	109.926	123.7	119.01	82.9273	455.368	338.823	291.398	285.279	105.966	2495.99	2370.95	1635.08	618.656	7.47414	6.87218	10.3082	3.31113	16.1342	3.5823	6.4439	9.33492	36.0694	16.1057	3.75009	74.5803	201.508	9.82715	66.5575	33.6973	12.3156	22.7129	21.5964	26.1362	15.5621	164.25	61.6063	67.326	90.24	14.7399	322.559	269.369	568.793	172.499
#VALUE!	Cre03.g151400	'	transport.ABC transporters and multidrug resistance systems		3.08491e-07	8.35631e-08	1.40177e-28	8.84604e-32	0.825404	0.740599	2.19846e-62	510.518	557.831	543.309	551.864	439.719	530.077	891.767	1043.57	966.714	942.983	521.762	705.027	834.234	1098.09	1777.13	222.677	212.571	238.929	215.025	219.396	404.216	525.51	622.078	660.981	641.187	336.019	511.877	552.228	691.756	978.366	88.1775	21.5622	25.4572	18.3729	19.2292	35.0363	49.1048	36.9173	42.567	28.5199	45.2968	86.2326	64.1199	34.975	416.571	19.5695	16.3806	25.1539	6.68957	10.3485	96.984	45.4743	90.9077	122.586	122.177	21.4351	54.9651	34.0761	112.26	137.204
#VALUE!	Cre01.g049400	'			0.60378	0.919205	0.155626	0.00261839	0.074074	0.457152	0.883604	827.744	640.334	702.57	672.047	323.14	984.989	449.369	699.103	566.45	367.311	1169.51	282.777	647.935	499.827	602.531	638.613	643.302	640.724	515.825	660.504	651.799	482.026	512.962	477.54	562.92	640.957	313.19	505.244	494.505	426.212	71.6613	32.0511	46.3603	88.9951	53.9091	70.8677	14.8695	59.6453	21.2696	64.3812	135.666	14.6108	89.6181	23.6224	41.8357	94.1274	68.5585	51.0875	59.6676	37.1144	114.75	40.514	48.1854	50.1913	143.86	72.7685	46.871	53.4592	50.586	48.1585
#VALUE!	Cre03.g151450	'			0.0861611	0.186159	0.463736	0.126103	0.0205295	0.196896	0.0749249	2.9107	3.31744	3.62219	2.53888	3.98701	1.63876	3.06317	5.6541	4.9871	31.4076	1.45532	2.46095	4.03092	9.47624	24.7634	4.9919	4.7428	5.77508	4.86676	5.2168	2.0834	2.71884	5.45613	7.87459	7.25932	2.2869	4.31771	4.6533	19.8852	32.4211	0.422227	1.31728	2.46046	3.29053	2.05466	1.77957	0.976453	3.6004	1.35809	4.28507	0.932905	0.887227	1.91752	4.05441	0.208497	2.6705	3.65271	5.59868	3.5236	1.17729	1.84186	1.07799	2.76878	5.14771	1.9988	0.679698	4.35914	2.44347	5.73366	6.11605
#VALUE!	Cre03.g151500	'			0.80664	0.292337	0.543679	0.0500232	0.000281893	0.749525	0.00567768	342.253	401.71	380.343	363.403	492.615	321.022	402.305	402.301	363.48	458.896	321.461	392.223	475.466	499.004	451.647	437.442	439.07	426.323	462.967	483.709	381.219	509.962	476.861	447.253	445.341	405.81	481.945	569.501	584.874	639.925	40.3341	41.6286	6.8801	40.9157	38.2926	53.3683	30.4058	17.7802	12.3394	32.9854	22.7616	26.8174	30.3324	35.2489	3.94024	54.0114	31.7041	40.4799	25.6623	58.2969	3.57271	56.0082	15.7221	21.7603	10.0177	35.1943	39.3869	47.7498	12.8294	52.1868
#VALUE!	Cre03.g151550	'			0.0249214	0.204367	0.000907716	0.00634718	0.6636	0.325805	0.124021	524.983	561.097	565.153	544.95	673.362	556.957	731.78	702.289	707.848	688.725	432.218	725.384	732.28	721.475	554.235	655.012	660.406	703.502	669.085	638.949	517.832	588.743	562.686	575.707	593.852	482.512	683.551	653.937	648.932	522.535	86.9606	14.6292	37.12	61.4348	35.9961	40.1206	39.9737	64.1069	29.2724	32.3101	37.5694	41.922	29.2677	35.0511	15.7893	91.3055	118.679	69.9018	161.538	95.901	26.5497	54.5159	119.246	151.733	37.975	54.7515	42.0518	46.8967	87.7533	13.0719
#VALUE!	Cre03.g151600	'			0.918823	0.312513	0.000140974	0.0050154	0.476705	0.820818	2.83388e-29	355.532	300.258	271.444	285.057	161.561	254.399	368.703	366.161	313.405	125.834	270.217	331.467	315.515	300.857	428.154	729.518	833.015	804.836	847.293	781.616	352.259	572.122	663.437	569.208	454.305	411.343	500.596	433.553	578.694	946.748	83.2631	24.1291	60.6348	31.3065	31.0439	12.2541	24.0194	28.4899	22.0575	9.53642	31.8796	61.1713	34.9288	17.162	11.5442	111.757	165.945	134.226	128.906	97.2717	76.8172	64.213	63.5626	148.651	35.3139	48.9915	74.9036	58.9066	71.0028	202.076
#VALUE!	Cre03.g151650	'			0.101304	0.0377875	0.000150783	0.120047	0.0556273	0.418441	7.96819e-11	1147.28	1088.83	839.969	528.487	3010.26	885.227	1060.76	568.341	166.954	2352.73	772.401	2659.95	2036.61	1281.82	2019.13	2921.12	3284.33	3217.54	3223.91	2936.27	1402.57	2099.65	2125.21	1729.75	1387.56	1342.27	3684.27	2574.2	2778.21	2715.23	230.517	386.154	107.554	120.224	226.176	145.068	30.5169	57.0976	17.9938	103.883	103.508	801.975	428.13	106.346	133.218	452.339	677.456	667.404	590.401	721.582	79.0903	298.243	57.7125	319.944	135.84	164.788	548.257	70.727	985.376	203.936
#VALUE!	Cre03.g151700	'CGL26			0.286098	0.00222582	0.00370751	0.000179334	0.520222	0.608938	0.256465	1151.77	1035.43	1091.27	1095.77	99.611	999.679	1264.58	1353.11	1743.37	273.517	1033.41	1862.47	1350.33	2024.4	1743.59	947.82	883.673	964.87	813.534	861.181	1023.62	1288.89	1510.36	1889.96	1505.55	1110.74	1988.86	1256.74	1879.51	1896.52	54.9277	86.0036	133.942	35.1261	12.5973	51.8644	21.3872	25.2285	107.527	34.7482	39.4227	178.567	162.349	122.745	77.0944	237.199	167.596	88.7524	44.4415	82.3479	16.6245	47.1954	181.296	223.878	118.043	21.034	189.933	34.8843	327.694	273.83
#VALUE!	Cre03.g151750	'SMP6A	RNA.processing		0.238899	0.0032016	1.70185e-13	2.9031e-25	0.000778046	0.424726	2.40418e-20	1289.73	1102.97	1139.14	1179.18	401.093	1115.51	852.904	945.384	1137.76	460.381	1176.81	603.68	767.47	799.865	593.974	2583.76	2615.08	2483.71	2479.6	2623.35	1336.12	1134.54	1550.63	1631.26	1229.58	1376.16	934.811	925.133	1047.36	1071.92	147.063	108.875	114.557	195.109	2.66393	66.7741	31.561	18.2272	65.4349	39.6524	38.2939	34.7416	37.8065	52.5308	90.8989	29.7281	186.988	116.229	140.642	300.839	107.725	69.4676	162.594	361.892	145.856	138.547	164.519	129.946	113.879	173.406
#VALUE!	Cre03.g151800	'		CellWall.proteinModification	0.0772176	0.0777775	2.63281e-12	8.12545e-13	0.763831	0.743937	5.32584e-05	386.333	388.412	391.888	435.592	405.579	307.129	350.066	353.843	355.373	460.24	316.291	363.047	370.227	366.244	431.354	287.257	298.437	316.546	292.057	304.305	428.521	461.991	385.107	387.78	442.844	407.647	406.603	414.842	409.076	472.459	63.4922	41.8204	20.0311	50.0081	54.975	5.51546	29.8497	20.0666	28.3152	19.2518	8.12025	55.9096	6.37025	18.3713	30.3461	21.2771	52.0369	36.1229	64.1742	41.9045	13.5194	15.0813	27.626	38.4924	47.6745	27.0735	9.82708	36.6686	29.0056	36.9206
#VALUE!	Cre01.g049450	'			0.976424	0.351856	0.00740864	0.646636	0.0198729	0.485371	0.028681	937.965	822.373	938.381	999.818	273.278	868.017	907.453	924.775	997.528	266.657	862.978	646.612	723.201	808.618	546.761	909.477	937.504	856.128	876.195	892.412	1093.44	1171.09	1221.34	1295.15	1149.39	1212.61	870.574	904.35	925.98	902.046	78.2792	66.3547	73.2964	117.193	9.07189	69.6827	60.2733	26.5987	69.0385	42.9971	62.5505	47.6801	47.1187	29.5915	72.2646	86.7092	20.086	53.1513	23.6435	62.1165	130.154	185.371	11.7898	157.564	58.0272	152.003	13.1701	96.974	41.113	105.408
#VALUE!	Cre03.g151950	'LZY1B			0.6404	0.0407647	0.652501	0.611673	0.689196	0.564693	0.57972	16.0616	15.4908	13.633	17.6943	40.2979	14.6178	13.1197	13.9049	16.6157	30.1491	9.57434	13.0467	8.00074	13.1933	15.5826	13.3847	19.9537	19.9203	26.0972	20.2158	17.1068	17.0359	17.1885	22.8243	25.2352	21.9248	3.58389	5.21118	23.3151	112.436	2.62503	1.59037	3.04647	7.06828	6.28326	4.76721	7.65188	1.42955	2.35046	6.33993	4.05518	16.7801	3.42784	1.73375	7.85435	2.80438	3.99496	3.00712	3.72622	4.36667	7.87872	3.09432	1.64476	8.49015	5.08052	9.25931	1.61629	0.679825	1.82959	30.5402
#VALUE!	Cre03.g152000	'MCS1	Co-factor and vitamine metabolism.molybdenum cofactor;hormone metabolism.abscisic acid.synthesis-degradation	NitrogenAssimilation.MO cofactor synthesis	0.236868	0.000244087	2.0854e-06	2.63337e-17	0.000671527	0.664312	1.17231e-13	56.8606	62.4248	70.0378	72.9974	182.88	60.6005	60.8529	62.9295	94.3042	275.561	56.5102	104.833	132.114	161.076	264.755	31.6029	39.5301	38.0543	37.5249	45.0199	70.982	78.8404	68.9777	95.1623	87.4437	68.2547	118.584	144.37	131.693	180.942	11.5383	3.18537	14.1631	19.04	15.0369	8.439	7.87693	16.361	4.64745	36.7985	5.55091	9.04657	14.955	4.9703	33.8712	17.4628	4.71449	7.54333	0.890509	12.8064	5.48223	23.8486	15.5803	10.4464	6.70334	3.83263	21.8313	18.0934	16.7108	12.6411
#VALUE!	Cre03.g152050	'GOX12	biodegradation of xenobiotics		0.0246499	1.68186e-10	0.646218	3.24328e-07	3.87725e-08	0.568264	0.00501878	36.0764	35.0514	31.9138	33.7465	57.0902	30.9449	61.3446	59.6715	62.307	65.9194	44.9704	68.1157	94.8449	161.436	126.596	51.4354	45.2045	43.2485	46.5557	50.6338	31.0275	45.7975	56.037	47.0039	63.3161	26.7698	70.1704	97.1823	183.603	161.963	8.25189	9.55201	2.09909	4.87764	3.45938	5.82529	1.88796	3.22749	7.94649	11.575	10.3167	9.53209	15.7361	12.2229	22.1036	23.9349	9.10734	3.81404	4.19988	6.20562	9.46658	15.8297	14.1977	5.47287	19.7026	1.86579	22.7874	11.0115	33.8915	36.2206
#VALUE!	Cre03.g152100	'XRN2	DNA.unspecified;RNA.processing.ribonucleases		0.000167906	3.35932e-09	0.000197074	2.92692e-12	0.00326979	0.620701	0.0201643	586.843	566.577	600.651	574.829	586.543	783.299	651.246	742.355	640.637	767.661	857.85	890.172	768.297	744.371	737.303	541.402	576.073	579.459	437.467	507.951	630.342	653.177	597.621	568.266	612.708	604.296	760.546	758.123	733.787	718.64	42.8136	5.79114	26.0462	49.69	56.9935	133.025	61.9682	27.8631	56.6476	55.1128	21.5188	111.283	20.0681	36.1447	62.6913	58.8532	147.526	29.9829	64.5714	76.9805	88.8014	49.2506	28.4181	21.665	33.2033	36.6002	158.446	74.7792	90.2049	46.3258
#VALUE!	Cre03.g152150	'		TFs.C2H2	0.775043	0.274492	6.44203e-08	5.73827e-11	0.161993	0.865628	7.8818e-08	4969.97	4057.7	4430.16	4463.05	369.356	4884.76	3262.45	4404.82	3649.39	879.063	5134.06	1840.4	3585.61	2844.61	1836	9078.57	8849.87	9491.71	8808.63	8948.27	4623.67	3759.21	4079.53	3724.3	3485.27	4693.96	2574.9	3361.47	3656.79	2893.87	878.622	244.074	256.774	237.346	70.2675	217.029	195.863	193.465	75.6339	100.104	80.5079	513.664	144.618	115.834	202.622	1138.23	1066.85	682.294	915.25	776.524	343.586	428.62	97.768	478.732	181.329	108.937	879.242	280.142	749.787	121.26
#VALUE!	Cre03.g152250	'			0.1623	0.0212223	0.048278	0.378527	0.00641573	0.340692	0.722676	479.992	544.399	420.765	341.746	968.728	782.155	704.559	494.38	244.311	1413.39	861.793	1590.66	749.399	284.301	580.444	536.252	546.258	519.819	547.641	509.618	489.803	611.416	555.123	307.164	426.636	584.211	1605.63	814.669	505.734	335.757	148.7	86.7547	108.044	70.9429	238.182	30.7899	54.3525	54.0934	52.1344	98.8061	87.1665	269.099	88.1529	18.6247	53.3018	79.8895	96.7388	49.5327	38.3771	71.6963	36.829	144.464	68.0428	55.5369	24.9874	49.5886	134.062	73.7333	51.5304	64.0679
#VALUE!	Cre03.g152300	'			0.31701	1.45779e-06	0.868002	0.000110839	0.000283555	0.995913	3.42006e-05	30.0668	28.9801	36.3186	22.5065	10.9973	32.6307	22.1966	23.6931	46.391	29.8284	22.9164	53.4621	82.7894	57.7536	71.6334	40.9714	47.3364	34.0899	40.9907	37.8735	33.4823	33.7296	39.5412	68.8569	33.31	39.0359	69.8938	92.2372	88.0567	80.9813	8.27623	6.14208	15.4877	5.82102	1.31187	5.49847	4.27501	2.26841	3.92183	1.48261	5.44277	3.79132	11.6696	5.08433	3.31507	4.95273	6.54702	8.69338	12.947	4.56102	25.8992	21.0065	17.0198	24.5866	8.08954	2.49807	8.23012	12.064	34.0615	12.3256
#VALUE!	Cre01.g049500	'COX2B	mitochondrial electron transport / ATP synthesis.cytochrome c oxidase		0.513289	0.00260569	0.000151528	1.15397e-20	9.44503e-07	0.494861	5.82725e-31	13942.4	12345.4	12696.8	13458.9	6485.6	11919.8	16956.2	17577.3	13804.9	4808.07	12698.6	5576.89	10761.2	9181.85	4712.43	29733.5	31308.3	31984.7	28668.3	29416.9	15679.8	23135.3	25204.9	19008.9	19316.1	16642.3	9911.23	12722.7	13130.4	10036.4	2438.98	230.682	1430.12	1109.45	395.763	325.75	312.814	500.986	320.142	313.183	317.505	764.528	346.714	574.031	1082.83	4202.34	3103.58	3050.83	2958.34	2210.43	2095.06	2757.7	399.297	2620.98	636.792	486.412	2639.58	956.096	1037.06	1803.23
#VALUE!	Cre03.g152350	'			0.105236	0.0184353	0.15539	0.121105	0.00757108	0.331687	0.200852	335.165	342.192	432.311	407.397	776.382	261.981	480.737	567.266	443.593	1224.35	233.377	472.811	764.341	796.681	872.069	443.884	394.418	384.151	399.403	394.38	316.911	453.988	442.361	328.976	330.627	371.187	457.788	690.042	633.664	636.245	24.5896	22.3572	4.0659	26.2019	73.7533	59.7353	38.1776	17.6239	16.5401	10.04	30.367	57.1359	125.365	17.2734	114.499	4.96155	59.9398	29.477	26.8847	11.7124	28.9798	82.1713	100.154	127.598	42.4545	36.5713	209.244	64.7559	212.394	156.663
#VALUE!	Cre03.g152400	'EXN1			0.61868	0.565013	0.00640468	0.87975	0.00362708	0.352284	0.024574	110.09	111.745	115.353	100.448	244.92	96.2386	106.613	105.565	107.622	226.878	93.077	114.448	140.979	135.942	235.859	105.433	95.1902	95.6559	92.7245	91.9043	76.773	82.6693	64.5296	66.2305	100.816	76.5075	103.843	103.703	124.022	120.495	25.6662	3.17109	8.23494	7.89373	15.7437	4.69924	10.8911	6.55791	7.21439	6.23513	1.49427	21.4318	21.3423	6.62986	48.5192	7.49597	20.7198	28.4294	10.9774	11.1052	3.69557	17.6279	20.6943	19.2981	26.7108	15.1071	19.4718	4.96688	41.459	36.5416
#VALUE!	Cre03.g152425	'			0.715447	0.32139	0.0144071	2.7409e-05	0.132958	0.823927	2.94032e-09	60.3799	64.2797	55.7533	60.7855	143.794	55.4742	55.8787	61.8682	59.1879	133.141	59.1109	55.2938	80.4025	81.7273	175.956	25.8265	30.0333	31.4954	24.6921	28.3793	40.3257	43.6025	38.4985	43.7768	49.189	34.6207	46.7279	57.48	49.1787	73.8941	5.35704	19.4102	4.5429	8.26436	8.60106	4.81009	3.45042	21.2043	1.2487	15.3303	5.80548	7.53137	8.63114	3.45516	15.0457	9.697	4.21291	14.6012	2.11931	8.09123	20.1123	10.1629	11.179	7.92448	23.3058	3.68814	5.21036	1.97615	2.38378	12.0471
#VALUE!	Cre03.g152450	'	cell.vesicle transport;RNA.regulation of transcription.FHA transcription factor		0.223271	0.0317453	1.47097e-20	1.75151e-09	7.31506e-05	0.285389	8.21489e-37	204.968	197.226	205.973	217.056	109.296	227.033	118.916	195.053	193.032	100.873	203.284	106.354	141.935	180.83	152.781	59.8193	71.8674	65.1241	44.4017	64.1616	176.638	94.5656	135.546	175.974	150.632	139.642	70.6268	109.101	109.665	109.416	37.5477	20.4177	29.9988	25.0035	10.2976	25.7511	28.6831	8.13488	27.031	12.8952	10.1456	11.6315	14.2507	18.7721	18.7961	8.4672	5.5212	6.55496	5.23644	12.9041	18.2389	3.40183	37.5719	39.7455	12.911	25.8513	9.82979	11.714	49.7107	6.2173
#VALUE!	Cre03.g152500	'	RNA.regulation of transcription.SET-domain transcriptional regulator family		0.12947	2.3617e-06	0.000132581	0.750306	4.71193e-06	0.671485	2.91318e-14	474.603	465.168	483.293	478.03	368.731	488.664	462.112	428.784	397.009	234.114	468.582	294.423	206.721	343.265	223.076	257.945	275.051	265.166	245.336	254.111	441.811	406.027	357.431	333.551	400.485	470.07	293.569	233.595	237.449	189.785	58.4736	22.7068	72.6978	54.1759	40.1669	79.1282	36.9764	24.4153	47.357	28.2257	50.0642	18.4036	26.5228	8.77734	11.1931	36.2182	19.428	39.9229	19.9463	12.8898	66.5264	43.6063	42.422	41.1229	53.3404	85.119	6.67998	13.7433	25.6415	9.33679
#VALUE!	Cre03.g152550	'	development.unspecified		0.107663	0.398522	8.49511e-05	9.8361e-10	0.0936842	0.626075	2.04064e-17	315.652	408.169	408.547	371.712	1139.41	439.162	279.073	258.102	245.289	828.151	379.226	607.967	377.389	281.439	297.514	157.886	146.696	153.194	144.561	135.84	388.152	230.515	156.852	227.3	308.809	396.385	518.994	399.271	214.547	168.357	32.6426	15.8432	29.8457	9.07925	66.1419	41.2653	9.81783	18.0681	26.2366	63.6704	24.6376	81.3086	4.12049	19.0209	13.7458	32.9375	55.8392	30.7501	33.6584	13.1167	67.1358	41.6387	37.6677	80.7052	8.05703	47.778	97.5532	18.8851	61.3681	18.3081
#VALUE!	Cre03.g152600	'			0.00395765	0.000126027	4.68716e-08	1.01831e-07	0.890597	0.793994	0.000105169	60.3498	81.9821	66.1781	57.1807	175.34	34.3345	62.3359	15.3371	17.9761	129.944	29.6295	48.4865	35.0735	20.1157	28.773	141.02	131.996	132.189	125.474	144.967	120.867	50.5353	24.8194	28.7737	34.0525	131.646	59.6751	34.7429	26.747	16.6299	20.0895	8.22752	19.7711	23.6111	53.3365	9.15935	19.7258	5.10174	10.4852	59.4899	4.78686	4.56288	4.51118	5.8673	2.01092	10.1651	25.3492	12.7071	26.6052	14.6482	37.4213	16.1598	12.9528	5.25252	2.99805	19.0508	29.3226	10.1255	11.2094	2.87617
#VALUE!	Cre03.g152650	'			0.854817	0.0275444	1.2911e-19	1.82358e-18	0.882925	0.611526	7.44334e-07	685.757	554.768	530.906	572.547	290.175	804.437	480.018	538.649	591.785	213.478	1135.29	342.401	505.56	736.248	832.038	825.048	758.849	759.377	895.554	854.195	336.071	264.214	315.374	345.091	306.155	327.574	213.729	289.192	457.186	362.17	204.663	68.2255	37.7187	16.8638	20.9614	65.6145	38.3703	29.3669	22.5311	13.5409	29.4046	16.4214	28.5327	36.3916	94.1816	112.793	98.0244	27.3751	119.204	185.22	51.7154	15.2671	31.0958	27.2704	28.5704	76.5725	42.9245	19.1772	54.5526	82.7918
#VALUE!	Cre03.g152701	'			0.469771	0.297078	0.12459	0.894909	0.209631	0.917445	0.213969	11.6836	12.1476	5.09286	2.986	0.821102	24.0692	6.77632	0.245075	1.33374	2.27138	31.2474	2.59203	2.52786	2.61059	5.1468	8.70468	7.04751	10.9348	7.62257	6.25923	7.35037	2.56393	5.59509	4.0882	3.19214	11.4769	13.1252	1.41073	20.93	2.91719	5.47012	7.26744	1.12332	1.07701	0.163215	6.36385	2.20062	0.424483	1.21972	2.60349	2.99395	1.85637	1.86915	2.26258	1.26174	7.34539	3.87897	1.42118	2.06236	0.779566	4.08248	2.52997	3.3209	4.17742	1.70047	7.6708	7.06135	1.50158	15.7242	1.8392
#VALUE!	Cre03.g152750	'	protein.folding.chaperones and co-chaperones.co-chaperones;stress.abiotic.heat		1.99161e-09	8.40891e-24	9.26103e-09	1.34772e-18	0.0024623	0.811715	0.169059	5.71094	19.804	5.89641	2.9747	5.09638	6.32955	617.745	105.387	330.142	120.086	8.04972	4907.44	830.999	1087.71	334.595	4.84633	3.88208	7.33403	4.6026	5.98974	3.1687	65.9499	118.114	243.469	143.264	6.5753	1782.19	217.036	463.605	481.871	2.2961	15.0451	2.0824	1.42017	1.62354	2.05651	964.421	27.0871	116.32	51.9081	4.07671	3865.07	820.16	471.688	25.3577	1.10079	5.21959	3.42178	2.32586	4.04125	1.9014	70.0045	86.1711	149.843	73.7732	1.95946	999.275	71.2559	34.5021	421.271
#VALUE!	Cre01.g049550	'			0.874181	0.0195969	0.0543088	2.04602e-06	1.61082e-05	0.871786	0.696705	767.983	758.516	804.228	762.13	536.789	819.632	641.492	769.542	841.427	530.244	797.45	470.419	574.219	683.77	561.985	667.437	758.957	680.825	674.363	724.298	701.388	624.597	622.578	793.531	613.568	688.258	426.772	546.614	603.185	537.274	44.6269	47.8788	42.7949	22.47	23.4568	64.5263	23.6562	10.1044	10.0793	34.6855	52.6556	62.0242	41.0068	4.04561	4.82993	46.2794	90.9999	30.3447	23.886	20.0646	51.537	57.0717	43.7704	108.147	41.1798	89.981	41.6063	44.5268	53.2133	32.576
#VALUE!	Cre03.g152800	'			0.793857	1.26424e-06	0.750554	1.15767e-09	1.96615e-10	0.511758	0.000327101	981.637	1097.23	917.177	829.091	1227.9	892.369	1236.74	1079.71	958.107	774.883	832.457	714.643	650.163	589.447	697.096	1228.27	1318.47	1219.47	1290.08	1274.31	1078.82	1436.22	1396.78	1326.99	1187.51	1064.17	797.742	793.058	788.435	902.379	42.3445	195.293	24.511	28.0952	133.61	141.996	89.5856	43.1381	52.9141	85.5229	55.3892	47.6445	33.7004	15.0664	67.8313	20.9417	50.2785	55.8338	29.9013	60.4394	48.9212	92.2257	235	208.998	151.699	91.6311	10.2461	54.183	20.6874	86.3572
#VALUE!	Cre03.g152850	'			0.308959	0.831255	0.0384668	0.00812739	0.818583	0.749348	0.0131008	1362.39	1262.68	1366.07	1327.16	669.536	1310.29	913.759	1140.09	1204.23	885.188	1181.67	865.977	1249.98	1338.98	1566.99	951.595	974.482	957.365	985.151	978.255	1421.14	1019.03	1175.27	1420.62	1139.51	1404.59	928.591	1378.37	1130.55	1546.21	302.93	135.363	40.5823	53.7981	31.0276	19.9006	30.6064	45.6934	63.5639	37.2515	64.817	167.13	24.5535	12.5919	55.3324	57.3978	97.2788	104.226	39.9483	12.5294	109.649	52.5034	53.2671	109.799	68.416	43.4935	164.077	88.2277	202.761	166.904
#VALUE!	Cre03.g152900	'MPA5			0.0967025	0.4617	0.0142302	0.0982506	0.320888	0.390628	0.346856	886.725	943.359	836.608	846.726	3186.87	819.844	1633.3	1354.88	1036.78	3194.26	779.069	1132.09	1184.61	957.313	1256.86	965.127	948.981	1003.36	944.18	967.672	974.982	1704.54	1640.03	1208.13	1392.61	948.32	1416.79	1423.66	1235.51	1288.84	61.0896	103.684	31.0984	77.5019	294.663	66.2506	116.659	84.9527	57.8205	142.938	54.7618	215.852	26.7072	3.50522	18.1486	32.4218	37.2613	22.0623	19.5449	66.2323	64.6232	297.925	213.836	164.306	137.339	43.9424	25.5719	68.395	187.828	113.932
#VALUE!	Cre03.g152950	'PUS12	protein.aa activation.pseudouridylate synthase		0.000138778	1.98512e-10	1.69253e-76	2.89576e-97	0.0211559	0.66793	6.21865e-16	2674.33	2446.16	2566.62	2539.17	2560.7	2424.09	1538.96	2047.03	1918.84	848.951	2606.26	594.784	1327.99	1203.1	888.119	4418.79	4243.16	4434.31	4325.17	4274.11	903.707	586.714	615.09	760.614	786.501	913.859	401.797	606.951	532.679	532.981	732.291	218.754	36.9652	59.9895	344.352	85.7075	75.9411	197.691	28.9279	48.0692	153.801	71.2326	282.056	38.6583	53.8951	837.922	691.731	550.754	408.445	329.825	58.5058	42.2831	70.2318	53.0377	129.141	38.3861	59.4865	74.2795	97.3239	72.7301
#VALUE!	Cre03.g153000	'			0.017099	0.0284424	0.219907	0.482705	0.821247	0.890528	0.00727472	422.099	545.871	428.038	405.712	1014.71	490.788	430.436	326.744	214.139	614.205	481.039	646.052	479.707	170.575	191.936	420.594	384.803	341.67	423.316	392.199	413.582	406.605	328.118	209.614	326.296	518.613	567.138	382.316	204.17	163.424	59.4511	114.442	23.1393	17.4324	23.5758	43.794	24.097	32.2937	32.3933	77.3395	21.4102	64.1106	76.0847	21.742	17.868	13.7705	55.4215	22.7134	29.4067	27.6029	54.1336	18.7386	45.304	28.6384	21.2622	115.541	42.409	53.8066	33.7613	15.2216
#VALUE!	Cre03.g153050	'RWP1		TFs.Nin-like	0.163608	0.0568455	0.0883159	3.26432e-06	0.000950829	0.204601	1.90361e-05	1121.28	1037.84	945.351	902.422	980.139	1027.64	1155.56	1020.5	773.226	587.178	1041.52	1252.9	900.457	590.774	522.825	1347.04	1217.8	1187.84	1307.89	1276.13	1052.43	1171.22	1148.38	1005.73	1101.25	1085.66	1334.57	971.289	658.943	633.853	32.1062	47.5042	18.3314	92.2341	145.377	73.6662	17.762	23.6912	47.4269	27.9034	65.7196	179.693	29.4583	45.4298	25.1936	66.999	103.553	136.191	140.157	83.3403	14.1363	67.382	37.8441	94.3887	130.175	62.8578	131.254	102.458	101.976	12.5698
#VALUE!	Cre03.g153100	'			0.262213	0.0152448	0.000394425	4.87063e-05	0.560088	0.765824	0.00115339	704.618	528.261	622.777	662.325	177.255	507.961	257.481	464.344	889.726	294.67	500.029	259.19	325.237	411.573	615.57	682.114	714.364	661.788	693.142	624.462	490.829	247.18	404.363	665.364	449.204	474.273	276.774	346.811	365.602	599.838	185.695	46.8812	40.0055	101.661	10.7407	9.29051	36.8796	38.3938	33.256	25.5604	35.2546	15.1623	17.6928	0.815803	18.7229	98.3928	79.6942	93.195	30.3768	50.7447	88.6587	52.3119	107.391	70.6716	21.8341	45.8008	14.7334	17.1159	45.6875	52.6543
#VALUE!	Cre03.g153150	'	signalling.calcium;minor CHO metabolism.sugar alcohols;protein.postranslational modification		0.878969	0.0773588	0.0100687	0.0165606	0.929015	0.285768	2.9041e-07	465.336	508.73	468.58	469.083	878.541	540.814	488.04	456.148	457.675	797.315	592.372	512.004	360.549	375.017	416.1	396.833	373.351	389.703	365.919	391.226	385.058	385.056	288.152	271.522	337.205	380.278	404.024	337.03	311.698	255.241	42.7584	80.3752	48.287	20.3873	26.4423	65.9212	32.0745	48.2859	39.5011	22.5005	49.4394	22.1109	8.75934	7.36529	16.2466	49.3316	18.1366	47.7092	27.8227	45.5681	86.953	19.462	53.9634	17.5835	41.587	26.3781	46.0394	28.7383	43.5238	44.2324
#VALUE!	Cre03.g153200	'			0.252524	0.375316	0.02208	0.475282	0.002353	0.107064	0.827232	274.787	282.689	293.799	283.555	699.71	291.38	362.359	386.922	299.288	700.206	324.122	261.295	465.684	360.825	470.72	364.204	347.176	307.085	296.264	383.251	239.657	369.146	361.042	260.947	278.679	294.108	317.5	444.284	415.479	560.308	29.2819	32.0653	39.2278	17.3041	54.5119	31.5265	38.5025	33.7101	20.6163	11.0713	16.5463	37.3195	20.5178	24.2983	24.0995	71.1245	53.8369	29.3023	31.1709	69.0426	7.95251	13.5391	50.478	72.125	29.216	13.3803	30.5962	64.8396	46.345	148.588
#VALUE!	Cre01.g004450	'CPLD42			0.171254	1.69225e-05	3.5587e-08	2.36534e-16	0.00676908	0.993139	3.57484e-11	3845.75	3844.09	3726.24	3928.42	1816.05	3619.24	4105.96	3054.43	3056.37	964.96	3624.32	2139.46	1159.07	2293.53	1605.61	5642	6424.25	5971.58	6160.38	6015.61	3528.78	3914.91	3185.81	3208.52	3619.97	3579.35	2699.44	1566.04	2770.1	2808.76	397.961	420.076	194.535	388.92	245.991	147.987	124.862	38.8369	16.5752	84.4374	49.329	308.789	86.2814	129.668	344.828	773.317	723.815	605.981	611.593	475.501	197.558	275.756	180.198	127.405	422.193	151.084	203.198	83.103	104.274	444.135
#VALUE!	Cre01.g049600	'CGLD22	PS.lightreaction.ATP synthase		0.0915102	2.0661e-06	0.41889	0.000370904	1.11869e-05	0.540719	0.936727	1795.15	1846.7	1923.53	1952.93	1755.59	1808.47	2074.8	1645.18	1473.86	1406.99	1892.57	1249.96	1384.78	1282.08	950.939	1771.13	1862.19	1823.97	1614.84	1841.62	1989.97	2088.28	1608.6	1504.34	1969.12	2004.64	1433.64	1280.55	1284.1	1152.15	174.429	72.2773	65.2949	75.2985	121.018	185.965	58.2537	45.4433	20.1963	119.259	91.6923	102.764	77.8533	80.8196	36.5802	116.352	86.3927	84.3198	38.3463	52.0436	40.8444	188.221	171.191	10.9082	34.9978	31.1934	155.485	60.0396	249.529	83.1166
#VALUE!	Cre03.g153250	'			6.42686e-06	0.476065	0.000219557	5.95284e-11	0.0308577	0.574869	2.57124e-08	185.55	166.996	188.717	171.982	302.113	170.293	126.139	101.496	101.162	144.502	126.538	123.77	269.497	219.091	175.245	133.742	119.985	116.469	125.5	106.977	196.5	153.301	147.737	142.469	172.158	204.665	130.208	268.016	247.459	201.269	7.25478	17.3812	6.75935	37.6585	30.9874	8.63777	17.0299	6.00216	4.06004	5.01023	11.2568	19.9656	11.4698	28.5219	2.29765	12.3244	19.9103	14.24	16.4922	6.17218	29.2245	37.137	25.7298	18.1548	7.5555	45.8299	17.6611	45.2861	50.0128	17.632
#VALUE!	Cre03.g153300	'			0.231424	0.00839227	2.58251e-39	1.3231e-24	0.0118704	0.534466	6.78012e-43	380.501	341.14	343.911	367.386	449.656	339.629	441.026	397.917	334.394	674.599	359.406	537.861	409.143	378.609	928.918	954.769	991.484	981.462	981.632	1046.27	291.117	353.698	344.746	302.123	314.482	271.239	489.58	341.461	485.837	546.96	77.3801	22.726	13.8007	36.3958	35.5536	19.3442	14.2703	24.3918	22.3862	52.1845	22.7771	42.6163	41.2535	14.7714	203.435	189.059	137.437	144.204	141.807	163.407	23.4919	21.85	48.545	90.0733	21.6229	46.1112	185.583	20.203	255.947	68.354
#VALUE!	Cre03.g153306	'			0.490936	0.0123538	7.18961e-103	5.54488e-113	0.400936	0.989137	7.36518e-138	687.959	823.432	833.531	770.973	937.721	867.352	949.984	762.23	742.803	1152.11	896.625	1209.92	907.016	759.108	1974.13	63.4504	51.7679	52.0973	55.2692	44.4706	570.389	503.521	458.36	418.658	589.799	535.495	586.567	619.101	385.323	714.895	216.202	74.2345	109.046	84.9601	75.6046	45.9583	53.9668	88.5325	87.6736	66.849	77.0882	88.8147	42.9585	36.4219	627.918	49.102	32.0773	20.3762	28.8522	14.9026	86.0078	31.0621	67.1205	93.8381	120.68	56.7318	239.716	95.1101	208.022	159.346
#VALUE!	Cre03.g153400	'			4.5746e-05	0.00111497	1.23249e-05	1.5849e-06	4.88966e-17	0.79794	2.26354e-05	1163.46	1098.74	1101.15	1176.95	505.893	1175.77	1844.21	2089.25	1696.79	1542.93	1227.71	294.098	859.846	637.782	413.982	612.816	678.563	575.663	583.249	610.414	766.31	1140.48	1178.32	1111.19	1176.81	707.206	156.037	433.342	360.552	237.504	153.201	91.0588	102.616	95.7976	25.2479	122.148	138.39	32.0188	82.051	186.464	64.136	46.2749	104.024	86.2117	50.6158	48.6066	51.5728	34.0542	54.8522	66.0299	34.8738	123.3	240.659	123.61	137.365	42.4705	31.0622	28.6737	104.877	66.9039
#VALUE!	Cre03.g153450	'			0.0276177	0.0349472	0.559731	7.53482e-13	3.81181e-13	0.265186	0.000159618	30301.4	30096.7	31735.7	31517.2	9396.68	30185.5	47427.7	46922.6	31936.3	25183.1	31913.7	9992.71	27042.8	21096.6	8880.53	38319.8	37679.6	39268.2	38052.7	39576.8	34507.1	53726.8	53019.6	39352.6	42662.7	34828.3	7500.98	13730.7	15181.4	9440.27	5109.96	866.959	1516.78	1008.57	352.625	1347.78	763.968	2483.08	551.816	1342.42	1208.91	2298.95	2685.09	1438.27	2692.07	2749.56	2555.69	1728.13	1263.04	2645.9	4382.3	7285.35	2433.77	4155.01	3139.08	2657.96	3556.2	4170.24	7105.9	6025.84
#VALUE!	Cre03.g153500	'			0.83718	9.67897e-06	0.087384	3.24e-07	8.38445e-10	0.43326	0.691603	20.2291	22.4305	16.8009	26.6334	154.326	16.5271	19.0724	32.3823	18.526	138.673	20.678	54.3059	160.465	110.038	214.493	32.7487	37.4445	28.3042	34.555	31.7065	19.3376	34.1529	19.3462	22.0369	13.4212	21.5547	83.6718	160.516	167.242	124.19	2.97389	3.44101	3.46982	6.68388	11.6982	0.0751822	2.7996	12.6794	4.95953	8.58731	3.45284	14.6186	19.7929	14.2283	10.8301	4.68793	7.00988	8.72986	6.12761	7.36093	6.97297	12.3254	9.18578	8.06254	3.74598	3.39696	39.2535	22.6996	33.6488	49.5552
#VALUE!	Cre03.g153550	'			0.748632	3.66257e-06	7.89929e-07	0.014681	4.21123e-15	0.229675	0.0131026	24.4885	23.2313	23.5586	21.776	210.299	19.4319	25.864	29.5161	27.9413	160.453	29.2302	63.322	155.897	126.947	235.805	54.7051	56.2885	55.4027	48.7657	60.0073	17.2088	21.4431	36.3702	17.2918	28.0891	30.6671	67.2533	131.239	195.282	158.9	6.07559	14.3412	2.44389	11.8521	38.4636	6.05041	2.32216	5.20993	4.00894	31.5756	11.6844	0.590468	25.666	11.737	58.0508	13.8766	0.467789	6.42503	14.621	13.6213	3.61562	10.0423	13.8422	5.98802	5.24458	3.65666	11.2104	19.8916	130.81	39.6693
#VALUE!	Cre03.g153700	'FAP347			0.236183	0.668874	0.178914	0.0501657	0.77919	0.610416	0.00627223	212.917	224.628	202.508	197.067	332.874	244.553	221.18	203.009	172.497	587.34	266.522	324.251	267.679	147.77	160.736	162.682	156.667	172.752	155.207	179.163	228.907	226.795	220.102	181.316	252.696	279.936	345.305	264.366	175.885	105.77	28.7954	3.72299	10.0014	14.4504	3.28613	61.5171	38.4611	2.89728	9.78079	36.3467	29.5012	16.2714	29.146	3.21617	15.9402	8.95499	13.3436	3.14847	30.2022	22.9571	6.41287	18.1008	30.6659	32.692	12.6194	19.7461	51.434	15.1971	15.9331	9.65452
#VALUE!	Cre01.g049650	'			0.241388	2.32694e-06	2.43028e-09	1.30309e-25	1.54111e-05	0.635319	6.17296e-13	1035.78	1007.82	1022.42	1089.05	1164.29	1116.69	1045.43	1040.45	1180.68	1511.3	1064.61	1855.66	1439.23	1579.17	1881.52	551.126	544.546	524.699	574.431	548.139	803.836	798.882	810.039	923.701	994.689	786.36	1460.5	1257.3	1215.69	1193.81	174.866	74.1474	78.6751	65.7218	37.0777	34.9144	81.3636	50.2983	89.1136	63.5535	11.0629	121.589	130.379	46.8486	133.983	34.1499	48.4345	44.7273	35.8353	72.5508	150.002	126.291	95.9113	172.968	62.7033	8.98272	160.749	176.085	50.4538	194.445
#VALUE!	Cre03.g153750	'			0.162265	0.111521	0.00357149	0.124295	0.146579	0.525849	0.196216	411.512	452.318	436.921	494.927	946.331	400.668	358.514	367.657	482.584	759.117	378.362	504.431	391.509	457.232	487.95	530.079	495.16	571.08	543.853	527.008	539.058	408.308	367.431	498.883	432.446	473.501	597.063	492.478	510.646	471.744	30.7201	12.6731	28.426	38.0481	49.7601	11.9798	7.86707	10.8291	18.9458	24.4823	16.3231	28.417	26.8909	20.1949	25.1947	88.8158	28.0633	64.7638	67.0443	15.0411	38.9618	31.7712	35.1692	40.2043	14.0818	72.6072	32.5786	64.8411	75.459	16.3101
#VALUE!	Cre03.g153800	'PIGK	protein.postranslational modification		0.0972237	1.92008e-07	0.00282906	3.21089e-14	1.52916e-05	0.875425	0.594896	363.069	357.858	383.758	409.228	718.419	355.533	462.986	440.793	465.595	996.869	366.234	705.472	778.083	895.451	1063.34	399.162	508.007	486.127	485.187	448.221	469.142	738.751	732.685	654.405	600.3	495.638	988.242	1117.6	1123.34	1164.22	25.8489	17.0435	40.4956	45.0174	9.55593	48.5826	45.1013	28.7815	20.7636	61.2931	29.0189	92.4832	74.409	13.2414	169.348	16.3596	50.7792	43.4909	10.2328	36.6079	126.064	133.439	72.4988	89.3575	55.4252	19.8992	90.322	128.44	77.028	212.537
#VALUE!	Cre03.g153850	'			0.00158219	4.32577e-07	0.469469	3.0851e-08	1.75815e-07	0.148061	9.7837e-05	55.7312	64.0542	62.113	58.4848	321.873	54.5903	171.298	172.842	137.474	593.313	40.4507	275.146	373.169	447.277	329.737	168.367	142.984	150.37	139.975	149.647	90.1498	258.909	300.684	249.027	192.43	103.728	576.074	680.004	857.411	595.307	13.1508	5.29454	6.53878	1.40295	17.2905	6.8702	12.038	10.5798	8.92402	40.8048	5.69573	19.0576	78.5441	17.2445	36.095	42.6812	4.55545	33.8679	12.6358	18.5836	15.646	8.54369	26.8892	19.2827	61.6875	18.3447	75.2335	142.797	318.624	114.917
#VALUE!	Cre03.g153900	'FMO11			0.139981	0.860361	4.58933e-18	2.71241e-18	0.827731	0.444198	5.95125e-11	190.873	207.8	222.748	221.049	160.283	177.45	156.322	217.525	155.083	159.285	172.116	145.267	208.996	252.571	249.139	109.53	111.031	101.487	93.7544	111.156	252.328	192.757	235.572	233.462	225.998	245.974	143.523	256.584	244.147	257.092	27.5368	49.01	16.6338	15.1934	52.8683	2.33089	7.77548	23.967	10.6025	16.8591	14.2516	35.0592	10.5118	26.1075	39.4557	10.7356	37.9494	1.35042	25.313	29.6773	66.2994	46.5291	14.933	117.468	42.9719	18.6557	34.7108	37.8577	63.114	34.9969
#VALUE!	Cre03.g153950	'	transport.misc		0.836818	0.000114386	0.00142558	2.2774e-18	1.52759e-05	0.579838	5.22669e-09	42.2919	40.5703	45.3442	40.5778	87.3114	50.318	27.9546	36.6046	58.9383	88.2808	48.1459	153.617	72.7526	57.4429	131.042	27.1154	27.9064	27.6842	28.1652	30.1144	44.0702	35.7742	32.7273	47.6159	56.527	48.6664	154.762	78.2053	60.9002	113.807	6.65836	5.17248	13.3151	13.6739	4.77097	4.60685	0.479089	5.39472	3.67354	20.1068	15.4847	23.3135	20.6338	4.22444	12.3778	8.2156	6.32594	6.80095	11.2371	7.00071	11.7719	8.35388	9.94808	8.98228	16.1212	12.2367	37.5966	2.38913	27.9535	9.51316
#VALUE!	Cre03.g154000	'			0.0753226	0.000699805	0.00371651	1.23528e-08	0.0266062	0.720766	0.109228	9.75944	14.7165	11.8257	8.94169	69.3519	13.9205	17.7901	16.8323	19.0616	106.995	7.59771	81.1619	38.6906	13.1596	99.3919	11.5669	9.58595	13.4973	15.2257	18.2234	17.7478	34.3601	25.7529	40.4095	41.3421	25.2687	113.696	40.9272	34.3031	80.1316	2.28757	1.60263	2.36715	0.633039	5.65418	9.40349	2.94778	2.13647	4.92279	10.4225	2.08937	16.0054	5.87325	2.80403	18.5038	4.25264	1.71006	3.69431	2.11812	4.66593	1.94435	18.6166	8.52632	21.0188	9.91129	6.51167	12.4301	3.20367	20.767	25.01
#VALUE!	Cre03.g154100	'			0.0577158	5.77e-06	0.00883985	0.733654	0.00801377	0.980172	8.8452e-13	259.656	175.13	197.818	207.681	382.257	301.238	205.898	235.973	282.516	484.699	461.887	311.943	309.018	267.73	526.358	505.432	483.342	410.726	407.142	497.478	351.955	333.185	462.046	337.39	308.241	351.34	542.596	419.932	530.408	585.138	99.4955	12.0325	32.8609	27.8839	8.70391	122.787	19.6018	19.9186	36.0646	106.963	113.457	32.7608	21.9796	9.22571	47.2721	153.64	80.8522	12.6789	26.8006	82.9977	26.5114	91.1142	89.4452	79.5439	65.1964	38.7928	20.3587	38.3769	58.5272	114.494
#VALUE!	Cre03.g154150	'	signalling.G-proteins;minor CHO metabolism.others		0.00392575	0.024618	0.271094	0.263837	0.911481	0.925769	3.67988e-38	536.486	522.309	532.727	543.241	485.979	558.766	387.549	311.455	312.999	473.723	539.686	515.707	371.489	347.957	326.335	215.711	235.112	221.676	208.422	215.997	388.35	278.688	215.87	226.413	303.153	357.761	347.228	279.204	230.401	199.005	67.7112	35.4229	63.294	73.395	33.7115	16.3802	6.29322	50.474	21.9998	37.1962	26.8262	21.0709	27.5933	22.5049	38.7569	44.2735	50.0243	27.467	24.4806	14.7616	87.5388	32.0045	38.6901	59.1924	30.4021	47.6706	55.7261	16.1594	22.327	36.813
#VALUE!	Cre01.g049750	'			0.299434	6.11424e-09	0.00280673	8.29423e-18	1.88109e-07	0.810281	0.00717168	555.535	555.854	601.805	636.39	656.314	523.268	679.586	684.992	726.653	688.477	542.574	1189.91	883.914	1156.73	952.806	482.764	503.041	465.524	474.447	482.843	524.839	524.735	582.932	605.679	697.328	559.492	981.822	822.729	977.349	948.642	61.1256	65.3225	44.0481	61.7062	5.16694	45.3799	82.2159	19.3812	46.644	43.9068	54.7159	108.56	82.4609	16.6326	51.4637	30.9549	54.5123	73.0601	36.3625	14.8646	95.3032	101.472	34.0938	35.4875	62.6414	66.2326	79.7868	95.7543	89.8394	204.076
#VALUE!	Cre03.g154200	'			0.634625	0.000452207	3.93782e-05	1.08148e-15	0.000151631	0.877423	6.72357e-06	397.531	360.019	360.565	399.67	314.031	352.847	372.955	400.419	467.664	301.194	319.049	267.421	283.178	348.548	336.359	441.184	454.665	473.85	443.265	427.017	349.822	343.28	340.278	383.359	336.652	334.991	277.732	223.772	321.152	297.315	23.6003	28.1768	14.5777	7.3929	34.9194	24.5904	31.3435	37.1037	5.30999	21.1296	10.1957	9.61872	13.6882	14.6666	17.7041	23.1307	48.4077	35.1841	47.4222	4.79433	37.7791	39.9464	58.9191	27.008	59.8335	11.5843	14.7159	10.144	25.3997	20.9851
#VALUE!	Cre03.g154225	'			0.162048	0.188118	0.269352	0.646372	0.259557	0.500482	0.000144385	4.50692	7.88325	7.14656	7.113	2.95241	3.18036	3.10657	3.73605	5.00407	6.70137	6.04259	4.39613	7.67342	12.7453	11.7249	10.4561	11.0213	7.97353	12.1703	11.1639	9.30119	9.19508	8.44251	9.80881	6.49387	4.48217	10.2148	6.86864	11.5782	27.5173	0.571523	3.22538	2.59587	1.08174	1.9745	2.07204	1.89696	1.48963	1.42317	1.98099	1.40382	1.74234	1.73139	3.36235	5.83704	2.96731	2.44938	1.43498	0.881358	2.47431	8.05243	3.47055	3.75219	4.01751	3.84856	3.91468	3.03935	2.74157	1.84576	9.04509
#VALUE!	Cre03.g154250	'MAPKKK6	minor CHO metabolism.callose;protein.postranslational modification.kinase;protein.postranslational modification		0.0169046	0.990816	0.501582	0.00680091	0.110805	0.761012	0.0231878	2493.19	2557.43	2535.68	2549.87	3860.28	2640.52	2216.34	2011.5	1827.93	3350.57	2841.15	2622.32	2675.07	2948.97	2472.99	2631.71	2463.76	2555.44	2553.78	2711.19	2771.77	2761.28	2706.06	2383.67	2513.72	2895.94	3084.55	3135.96	3118.83	2447.97	128.666	99.8317	45.9614	15.8358	196.693	124.557	114.011	146.692	41.5623	255.942	66.5101	129.063	161.82	104.569	127	356.218	70.3098	68.6553	82.7669	66.7811	102.908	157.151	173.651	284.552	207.423	183.656	513.104	96.6493	417.606	165.027
#VALUE!	Cre03.g154300	'			0.125649	0.0194643	0.0208502	0.964142	0.0207472	0.543503	0.00262825	248.313	247.774	253.203	270.703	400.054	250.731	279.417	287.205	287.005	515.265	225.889	394.182	363.233	330.251	363.75	317.912	349.382	346.804	355.876	333.182	295.109	328.95	334.403	313.795	312.204	289.622	442.119	364.889	388.055	399.388	19.7688	20.1464	24.7357	50.7334	27.0677	8.10855	23.3081	19.2359	13.7466	12.6524	29.6146	21.2628	6.07457	26.8217	7.33317	40.3044	36.8245	38.7066	76.7393	50.9914	24.1952	21.8803	23.8481	56.6576	19.4443	28.5361	12.1125	23.3694	10.5208	40.0519
#VALUE!	Cre03.g154350	'COX2A	mitochondrial electron transport / ATP synthesis.cytochrome c oxidase		0.145939	0.00148791	0.00642171	9.55935e-22	8.38424e-11	0.460917	4.64511e-16	11701.3	10323.3	10626.2	10689.2	4752.1	10984.1	13889.2	15170.8	11285.7	5047.37	11081.7	4678.99	8442.66	6984.63	4040.13	18971.3	20590.7	19663.6	19940.2	19772.3	12522.7	16410.7	18713.9	15330.2	14452.2	11641.8	6969.85	8695.79	8876.44	7116.68	1330.08	406.57	911.423	522.71	265.426	342.092	510.234	237.103	128.679	109.242	1007.59	757.781	231.122	243.458	737.609	2069.99	3111.98	1482.73	1701.8	1822.71	283.071	2161.17	1520.95	2632.79	1203.8	387.81	1832.67	496.149	301.909	1303.08
#VALUE!	Cre03.g154400	'MFT15			4.4821e-05	1.60873e-07	5.75989e-14	3.266e-20	0.0476431	0.73945	0.000111088	962.441	1000.12	1040.84	891.343	1372.1	1146.82	637.154	766.703	629.339	502.259	1132.95	438.291	615.457	647.672	312.234	1501.4	1437.85	1366.92	1446.67	1426.77	1180.05	713.727	722.658	717.882	815.47	1115.31	521.994	737.976	647.171	616.073	177.807	41.9217	170.466	128.837	59.269	23.1229	50.9243	79.6547	18.3515	27.0037	173.458	90.7187	54.2578	78.0408	67.6566	298.961	236.381	48.6768	84.4525	231.056	66.4314	78.0986	53.5445	71.6753	136.284	75.0884	74.1774	27.671	66.4696	65.6462
#VALUE!	Cre03.g154425	'CLASP	cell.division		9.74243e-06	0.00015156	0.0106004	0.0365351	0.438721	0.982342	6.7198e-07	1039.89	827.372	1014.46	1003.75	335.674	930.697	168.629	329.72	663.424	409.051	905.5	386.136	507.097	471.522	310.645	485.371	440.071	438.864	481.653	465.966	887.818	182.785	225.146	457.487	359.624	795.803	294.346	493.391	279.502	306.442	384.977	95.5304	7.91228	115.137	33.2783	15.7781	45.6624	74.383	16.272	20.8518	68.524	11.7192	19.4644	43.9439	32.5808	82.6412	65.137	15.1049	11.6413	22.8401	66.4998	34.7638	29.9312	136.485	89.449	59.4659	42.4691	20.1749	31.162	13.74
#VALUE!	Cre03.g154500	'			0.216337	0.330265	3.52459e-05	0.00392164	0.14253	0.729335	0.00138968	217.339	212.118	233.114	239.397	87.9724	218.854	224.057	298.924	290.554	113.638	207.402	160.768	255.985	273.754	241.222	139.98	149.194	139.96	124.223	143.381	198.061	226.8	248.81	257.228	227.962	193.354	154.851	232.865	209.738	227.127	50.3479	25.348	17.2261	30.1423	7.3851	10.169	9.07074	13.9667	10.1705	3.38909	14.7709	19.184	16.3923	19.3748	9.13122	13.3663	8.74838	16.8713	19.7193	17.7813	38.3954	51.0012	60.82	13.2759	31.3883	15.9895	10.6338	18.8608	42.2138	18.1541
#VALUE!	Cre03.g154550	'PCR1	amino acid metabolism.degradation.glutamate family.arginine;amino acid metabolism.synthesis.glutamate family.proline.pyrroline-5-carboxylate reductase		0.330146	0.000675072	0.877148	0.0129259	0.0178892	0.870317	0.248311	2706.45	2983.31	3151.35	3028.45	1427.67	2361.62	2753.22	3278.48	2852.37	1073.74	1832.57	2064.8	2200.1	2453.97	1674.16	2695.69	3089.51	2872.43	2934.62	2857.11	3215.49	3074.98	3384.6	3217.81	2916.05	3223.48	2137.04	2753.92	2438.91	2582.5	347.364	360.356	175.752	69.0663	10.4958	245.657	78.0955	70.5429	84.2259	97.2923	182.23	541.085	171.558	50.9419	206.251	87.7626	319.639	23.4813	78.17	141.648	201.625	310.21	235.008	71.5515	260.408	153.816	252.139	116.319	102.503	129.221
#VALUE!	Cre03.g154600	'			0.108048	0.497361	8.05959e-08	0.00374399	0.0227046	0.523137	0.933891	477.257	502.077	523.924	573.988	374.349	447.438	904.332	911.738	610.827	199.409	456.001	606.42	742.503	515.768	425.291	420.714	447.733	439.493	435.981	464.577	495.193	888.233	969.523	706.147	746.533	491.261	593.916	716.407	602.968	611.681	11.6397	43.9246	18.085	64.5429	34.6891	54.12	27.9985	68.4254	22.8231	7.73364	34.7486	112.733	26.6901	34.9009	38.0107	64.5821	84.5728	85.9651	94.903	54.72	39.8131	151.791	129.526	48.4691	74.4295	15.5985	36.0547	48.4386	74.7316	87.073
#VALUE!	Cre03.g154651	'			0.241288	0.962089	0.226315	0.00144989	0.105257	0.862626	3.24035e-06	118.062	87.8672	100.062	91.352	8.23815	109.281	26.3497	69.2896	118.838	5.28209	100.641	49.7274	68.6641	115.085	111.235	29.8653	27.2569	24.3268	22.1069	24.6053	66.8617	18.0132	36.8297	56.2097	34.4941	53.4972	28.6899	51.1286	43.6759	113.698	55.6162	9.71514	9.75293	11.1916	5.10812	12.4805	7.58171	18.991	17.6594	1.0707	11.9663	4.76423	3.44147	15.9953	39.1199	12.5192	12.8709	4.43873	4.12319	12.7403	13.8588	5.25986	1.92359	18.8426	11.6227	8.66561	19.4577	19.7494	9.65133	3.85453
#VALUE!	Cre03.g154700	'			0.347107	0.0235275	0.945051	0.0839683	0.124247	0.479847	0.950019	375.046	371.885	388.238	382.242	284.514	355.932	350.169	459.203	362.412	171.522	323.094	428.576	593.575	485.218	340.487	335.287	355.915	340.21	337.829	342.904	323.572	344.364	322.309	340.221	308.341	340.562	370.835	504.064	398.004	293.634	54.5356	18.6482	12.2671	7.6519	27.4021	3.40121	51.4056	30.9419	7.18421	35.0067	16.5809	24.4372	18.4436	22.8264	31.971	67.8105	17.6892	36.2889	27.8904	33.5779	25.6317	65.4086	13.062	42.4771	46.1261	28.319	36.0972	37.1177	96.4309	40.9432
#VALUE!	Cre03.g154800	'			0.276327	0.0045556	0.63073	0.000124596	0.00214124	0.402681	0.000484151	80.3823	85.1429	75.0982	77.6895	199.622	69.0681	93.6213	100.855	109.695	240.94	65.9085	151.931	177.149	151.736	161.123	81.6843	65.6173	64.8408	69.4713	58.1018	66.4702	79.2497	63.2415	73.7872	68.6395	59.6849	126.381	118.616	120.377	107.449	19.9966	6.577	8.88583	8.88612	13.1796	22.9189	13.2556	17.9333	20.6	25.5679	10.4437	19.9398	22.8539	12.4029	19.6905	19.6852	13.4595	8.94047	6.40708	13.9492	12.3781	23.0352	17.2694	25.0021	14.8918	4.69533	21.852	11.6224	6.16964	12.458
#VALUE!	Cre03.g154850	'COQ4	mitochondrial electron transport / ATP synthesis.unspecified		0.0437409	0.473181	0.000326481	0.17664	0.0228628	0.823174	0.0269435	375.681	353.104	336.879	333.008	202.99	397.711	570.553	481.868	379.974	166.619	389.337	406.246	333.999	301.101	309.773	219.132	263.55	251.892	243.202	229.371	262.83	413.794	368.701	316.267	353.642	296.702	354.774	273.966	229.278	264.958	38.8212	9.85785	3.236	30.206	36.9141	14.3674	27.6955	35.097	25.3647	3.43211	17.7995	61.5091	43.7377	2.38561	17.7597	20.4609	84.2581	27.9574	26.465	51.725	71.5344	68.9445	52.049	42.5373	71.7836	30.5646	33.7188	21.0628	36.3415	33.6954
#VALUE!	Cre03.g154900	'	not assigned.no ontology.hydroxyproline rich proteins		0.00618901	0.00872139	3.92014e-13	8.49452e-18	0.387583	0.462557	2.3665e-17	136.984	132.162	123.724	124.461	163.952	124.602	208.719	217.193	211.593	137.525	112.842	235.886	145.555	204.41	221.517	61.7793	54.1647	44.179	52.8983	65.6276	85.9776	123.453	112.347	101.543	118.24	95.2185	145.143	113.085	101.063	145.375	22.0777	20.294	17.2055	9.84284	37.9018	27.9939	32.3297	24.4531	22.0747	13.3912	3.87654	28.4688	14.0997	17.79	35.7091	10.8467	15.9671	10.0888	3.64192	13.5028	28.7367	26.3545	36.8221	18.174	30.3664	15.7956	13.2111	16.8942	21.4033	36.7251
#VALUE!	Cre03.g154950	'	misc.glutathione S transferases	ROSScavenging.GST	0.0046236	0.00442439	0.0233796	0.0198562	0.601974	0.743937	0.00142597	553.302	512.98	554.986	540.212	337.286	492.655	214.223	388.957	384.759	395.22	593.65	120.5	474.32	383.706	429.521	648.617	696.152	679.171	640.53	647.784	741.388	412.599	522.931	522.06	405.297	746.604	201.949	639.402	485.455	621.013	56.9047	43.3416	57.5951	19.4929	60.1126	10.6176	28.7234	21.409	33.9389	14.1078	33.592	31.2549	22.4411	25.8331	9.61018	182.691	140.573	183.745	108.144	76.8544	81.1523	43.7511	99.4353	56.7683	58.2635	62.8497	38.3724	41.1743	64.327	82.9378
#VALUE!	Cre01.g049900	'			0.239505	0.517564	4.57164e-12	0.00233736	6.16292e-05	0.473226	0.000412464	1979.86	1903.2	1931.84	1918.37	1505.26	2122.34	2427.78	2594.93	2098.66	1101.42	2118.43	1698.01	1789.75	1973.78	1259.21	1210.7	1268.02	1286.09	1330.41	1285.33	1870.49	2416.38	2430.53	2122.67	2151.29	1891.31	1513.48	1826.2	1812.08	1540.8	17.2572	59.9972	58.4293	135.539	94.2041	151.994	210.259	78.0324	29.7511	62.2223	107.951	270.467	63.1795	82.9049	114.108	130.887	208.666	111.447	91.6011	129.006	13.3452	121.686	167	96.0947	157.87	46.2473	249.107	92.6116	438.855	142.067
#VALUE!	Cre03.g155001	'ISA1	major CHO metabolism.synthesis.starch.debranching		0.727841	0.152116	0.872308	2.06706e-05	0.000127292	0.445651	0.55708	1162.85	1849.88	1511.3	1288.21	10499.5	1229.19	2036.72	1154.53	1078.59	9506.35	1053.55	5364.28	3018.83	1985.18	4948.45	1826.56	1812.33	1795.95	2196.96	1941.55	1890.44	2487.17	1986.08	1765.23	1747.14	1886.27	6817.35	4531.96	3393.49	4789.53	120.855	289.338	82.3012	10.7867	686.345	85.6899	133.032	43.9635	31.0558	440.264	78.4956	1267.12	478.836	88.9872	529.869	159.903	111.386	88.7044	168.751	170.638	35.5388	141.726	378.605	379.678	257.435	134.417	742.641	263.946	101.793	334.161
#VALUE!	Cre03.g155051	'	lipid metabolism.exotics (steroids, squalene etc).sphingolipids		0.779529	0.00870295	3.62051e-18	1.07301e-23	0.432805	0.825807	1.45417e-44	319.604	336.598	328.818	314.249	266.959	270.644	326.348	325.392	390.861	304.198	282.111	516.496	383.166	358.26	418.869	122.71	137.822	140.021	116.505	125.538	245.398	203.195	214.173	291.762	231.314	210.571	322.393	303.267	207.715	258.78	65.9808	11.5911	13.2942	14.6796	6.27892	40.2293	3.00804	14.0766	19.2021	18.5243	0.873757	25.9443	35.893	19.9802	35.1087	19.9956	36.529	28.1418	25.5106	33.8054	65.8249	25.595	17.8556	53.6289	16.2726	29.7448	62.5844	32.3387	39.043	16.9681
#VALUE!	Cre03.g155100	'			6.01917e-07	2.15242e-09	1.14702e-05	2.36657e-12	0.0249767	0.485371	0.560357	888.165	673.314	850.875	901.476	31.7089	580.953	13.6547	86.0462	539.708	41.6799	430.677	47.1151	49.0707	221.416	34.4492	644.801	615.759	634.202	607.269	607.344	734.885	48.5195	75.2367	451.427	215.584	721.563	44.1838	97.3499	13.3126	41.0112	407.125	94.3541	32.8205	70.1237	18.2366	24.7862	4.26204	38.8569	58.0513	21.0209	41.6093	15.4852	9.91242	41.8673	3.59155	211.174	147.93	45.178	81.8383	34.6471	85.4364	21.7726	52.8629	55.4509	120.017	194.527	20.7024	12.2256	2.51669	13.886
#VALUE!	Cre03.g155150	'			0.00054225	0.10417	2.33334e-05	0.0466875	0.00720161	0.998051	0.0119316	55.8317	42.9635	64.1298	61.8264	8.45302	42.9532	1.69408	3.75473	50.7743	10.673	28.0936	6.46183	38.9286	19.0074	136.003	59.0356	56.7653	65.3913	55.3855	56.5909	67.5275	0.877763	5.27155	39.7413	22.9706	56.052	7.96519	33.52	30.2579	134.533	28.8247	19.6797	18.2378	19.9966	4.75773	5.70529	0.550155	3.33754	6.08209	5.10705	10.5198	1.84039	10.8688	3.65799	4.09285	23.7563	15.1718	20.2809	5.6633	3.57919	10.3022	1.52033	1.85916	9.39454	13.1464	5.47928	7.10104	5.98025	5.51357	20.9797
#VALUE!	Cre03.g155200	'CHM1	amino acid metabolism.synthesis.aromatic aa.phenylalanine and tyrosine.chorismate mutase		0.00205688	0.0292137	0.786812	0.681206	0.889863	0.362711	0.163199	677.636	813.172	729.136	660.175	1090.83	635.24	849.346	646.453	496.247	604.152	525.416	1132.98	670.105	585.601	571.779	865.557	993.922	938.262	962.894	915.08	953.354	1199.17	967.38	849.487	798.049	966.03	1483.02	934.499	789.118	720.567	19.2555	110.159	13.5429	23.4579	196.241	60.4916	43.6812	55.7041	67.3776	78.9978	51.7655	75.2368	69.0039	31.6481	93.4633	44.6225	69.5685	41.3346	73.6857	51.4783	75.4127	85.9351	55.2358	121.562	30.6811	69.7847	219.968	98.6263	21.9519	88.1023
#VALUE!	Cre03.g155250	'			0.434216	0.0434004	0.234188	0.00405956	0.125884	0.71208	0.000649737	724.049	1261.09	528.758	432.339	3043.4	1542.29	1204.61	704.43	384.877	3405.84	2732.46	1733.6	1354.19	449.592	984.993	455.153	487.737	520.426	528.418	430.338	681.462	976.984	864.722	351.584	393.654	676.706	1281.3	1070.58	752.719	455.305	583.784	842.016	97.3687	55.5537	602.238	506.126	210.328	52.2425	134.041	937.96	359.853	132.79	215.63	42.7163	317.966	27.359	171.284	81.8244	80.2564	57.3632	152.1	32.3861	180.92	104.891	35.247	245.698	66.9521	151.861	187.666	124.162
#VALUE!	Cre03.g155300	'PHC29		CellWall.proteins	8.66399e-07	9.17791e-08	1.65052e-07	3.83276e-15	0.00302809	0.267674	0.00153728	7274.41	6180.7	7375.86	8167.3	827.906	6371.09	1218.46	1656.72	3445.8	938.616	6302.52	2172.14	1160.99	1783.07	841.814	8867.85	7999.03	8609.24	8371.86	9037.53	7347.57	1419.48	2059.08	3851.56	4675.42	6836.19	2267.67	1517.88	1173.19	1761.68	1894.92	823.24	123.2	1419.27	179.559	351.852	124.24	16.1409	286.485	140.43	189.348	137.385	162.323	209.969	135.394	543.215	378.486	512.233	461.488	663.415	977.532	183.626	177.095	76.908	1144.06	1064.52	647.283	163.178	77.4576	495.185
#VALUE!	Cre03.g155350	'			0.544244	0.11041	0.0340671	0.082939	0.000840053	0.22036	0.839699	14.9853	6.31726	8.52594	9.89107	114.713	13.833	3.48782	3.91566	7.75361	232.926	13.1084	19.8342	35.1254	19.3012	50.0659	19.6442	14.4911	12.7017	16.9948	12.748	8.10166	5.59848	8.60701	7.24644	11.5123	13.147	17.321	23.9853	43.2937	20.7703	6.37616	2.35179	1.43732	4.44329	32.5608	3.64087	4.43193	2.31464	4.67742	27.2531	5.96834	3.27748	5.85555	3.98056	3.54812	7.13858	1.9547	1.52665	9.64658	5.54534	1.03921	2.08453	5.52736	4.85814	2.75821	3.42319	3.11784	7.7315	23.0296	10.8411
#VALUE!	Cre03.g155400	'			0.951226	0.217593	0.90518	0.0882773	0.10057	0.993112	0.95313	445.681	417.131	424.185	457.991	519.397	352.507	416.439	473.451	536.922	520.126	361.494	480.333	541.052	603.131	500.218	501.647	483.154	457.763	431.652	456.632	422.564	457.473	532	536.341	481.522	399.359	582.768	577.263	653.211	463.186	36.176	11.992	34.2582	29.7043	22.7065	19.7477	37.8245	1.1278	9.85393	33.6925	12.2101	32.319	20.6318	18.9326	8.16899	79.668	90.4792	27.8206	20.3918	19.3179	27.1888	28.2339	31.0791	52.1311	19.3201	46.3807	93.5464	12.5649	104.095	13.8749
#VALUE!	Cre03.g155450	'			0.919566	0.168024	8.80275e-10	0.000352373	0.0236434	0.746234	0.000399747	568.454	612.501	565.582	535.141	812.965	651.425	589.665	501.712	511.662	823.079	719.719	744.723	585.289	584.967	700.614	859.36	764.964	808.475	790.944	814.526	593.261	594.695	599.702	496.111	512.679	590.186	738.249	640.904	717.148	571.531	110.585	113.451	30.2409	19.251	146.962	48.8548	29.2692	30.9461	30.6435	68.5611	78.1161	113.244	3.10271	29.7258	47.102	28.4999	39.0762	65.9709	60.5277	50.7979	94.8899	56.4764	21.8441	47.2544	54.627	33.4599	131.642	43.9207	88.7282	59.503
#VALUE!	Cre01.g049950	'VLE1	protein.degradation.subtilases		0.508051	1.05078e-05	0.964346	3.30852e-05	1.11649e-05	0.987193	0.116092	11543.4	10986.9	12731.2	13457.3	3347.2	17938.3	6771.81	6959.21	5677.02	12050.2	21721.4	2203.28	3602.67	3145.2	1490.86	8582.43	7633.81	7862.17	7166.75	8677.15	12097.8	7653.61	7164.22	5211.23	8235.78	12415	2540.09	3627.13	4234.44	1484.42	2120.17	2165.78	749.569	1440.39	474.836	1470.43	1118.14	1334.3	444.91	666.946	2271.92	182.106	1296.44	462.236	680.015	199.319	935.852	965.17	880.14	716.411	1633.58	594.976	795.521	1073.04	515.928	1839.5	691.029	521.53	1490.48	99.3385
#VALUE!	Cre03.g155500	'	protein.degradation.ubiquitin.E3.SCF.FBOX		0.321224	0.456373	4.20634e-07	0.48626	3.88605e-05	0.368003	0.0285388	110.023	100.819	115.911	94.0952	85.0172	94.7249	172.447	142.153	144.652	54.6101	95.6707	117.359	79.2342	91.4958	94.4312	67.5007	67.1343	59.3722	80.6884	79.6017	87.5607	167.893	160.424	185.703	93.6348	84.0232	95.1724	63.9572	62.0366	90.8694	26.238	11.7791	23.1818	18.8743	14.5213	19.1866	18.4059	7.73452	15.8241	11.4604	13.7184	16.5407	5.98301	2.51353	2.03313	32.6035	26.1815	32.7407	31.7471	38.6805	15.0171	68.6779	102.202	95.7633	6.92595	11.7778	19.797	8.50423	17.4029	20.7395
#VALUE!	Cre03.g155501	'			0.467241	0.202703	8.80979e-05	0.0193375	0.116092	0.838384	3.85112e-09	366.781	337.395	338.955	335.015	314.127	339.784	504.921	404.265	407.848	211.389	318.492	384.535	256.726	302.978	282.338	222.745	234.412	237.418	225.489	208.865	235.959	336.836	293.45	320.696	385.206	255.788	374.546	212.204	270.061	274.877	10.1777	18.0701	28.6078	22.4423	39.81	30.7199	74.1884	22.1183	4.59342	16.6676	15.0303	25.0005	18.6211	1.30855	6.42683	34.4128	81.8237	16.0089	20.5588	41.6692	27.9773	118.914	101.675	91.0598	102.103	38.2922	93.3217	27.0648	69.249	69.6365
#VALUE!	Cre03.g155527	'			2.75565e-05	0.362615	0.00110532	0.306866	3.25803e-05	0.807748	0.499351	99.4372	96.4245	111.501	122.824	96.571	96.0261	45.9665	37.2716	70.0769	98.3036	91.391	119.478	91.1306	75.565	96.9457	104.617	112.323	93.542	99.9868	105.049	125.554	63.0253	46.819	63.8795	76.418	131.382	130.648	126.209	86.691	106.517	34.1362	18.7353	4.34481	27.3799	4.99558	4.01798	17.4458	1.08035	6.59157	15.8782	2.24492	12.296	7.77943	6.1388	4.72556	11.3947	8.67176	1.92623	32.6066	4.27304	31.4158	16.228	4.5033	6.41504	7.3424	7.58975	15.3628	12.341	13.7845	15.3368
#VALUE!	Cre03.g155550	'DNJ18			0.971953	0.0276379	2.56302e-09	1.44076e-08	0.792364	0.543503	3.80573e-08	715.786	434.243	439.104	452.339	290.921	893.796	370.267	414.628	329.27	419.028	1423.73	398.385	571.448	316.841	325.311	818.428	817.775	893.03	654.369	770.849	520.464	409.882	417.09	323.465	436.111	587.048	392.613	476.41	448.375	315.849	384.542	35.1646	17.2657	48.9227	16.4668	243.028	26.5869	20.9059	41.0718	118.227	67.694	67.2839	78.2684	16.3197	21.2951	280.174	210.908	126.698	94.2051	188.813	48.8529	38.0904	61.3958	50.0603	64.102	110.529	39.6658	66.6698	106.194	21.338
#VALUE!	Cre03.g155600	'			1.46048e-05	2.77651e-05	0.0115621	0.997482	0.00159487	0.0643459	1.50398e-06	160.449	144.322	151.196	139.763	312.271	144.303	299.058	293.702	275.166	502.312	125.473	363.682	316.078	265.198	405.002	285.625	290.446	296.385	298.141	299.549	129.758	239.172	243.888	243.772	239.789	115.12	362.505	264.695	374.766	363.611	14.3235	3.52689	5.69544	16.8257	37.3913	15.6086	2.47996	8.53608	16.6964	21.0194	19.1605	44.3951	15.9799	13.9758	31.5113	55.6744	61.611	42.8966	71.5595	79.2974	18.9304	31.3047	41.2165	11.3133	16.2851	4.69762	98.8596	28.5573	121.971	20.2355
#VALUE!	Cre03.g155650	'CLC1			0.422471	0.62912	7.51737e-06	3.54322e-11	0.0187233	0.881699	6.69983e-08	2630.53	2142.13	2316.39	2474.37	855.443	2507.34	2477.76	2561.01	2566.31	1276.32	2771.07	1516.58	1708.79	1745.49	2475.31	3498.5	3562.39	3378.94	3389.12	3525.14	2132.68	2128.08	2367.72	2357.24	2383.34	2149.26	1497.63	1371.87	1977.91	2401.66	227.448	17.0252	85.3324	51.3537	18.4898	72.2867	92.5901	67.083	61.2578	36.3638	71.2939	60.9957	142.971	43.9644	91.9208	221.607	472.501	249.284	252.307	254.595	228.669	300.245	202.128	144.332	198.904	70.1669	265.963	119.974	183.906	125.204
#VALUE!	Cre03.g155700	'	protein.degradation.serine protease		2.01386e-06	3.78142e-06	5.99741e-07	7.12566e-06	0.241584	0.833486	0.933891	1088.83	863.825	1079.16	1082.14	83.0367	968.79	26.3859	76.2126	449.705	931.792	1000.14	36.9486	104.676	445.122	1325.11	787.189	659.95	563.548	699.038	693.26	942.646	42.7166	88.4268	346.893	351.025	952.1	56.5746	139.762	232.33	629.733	384.405	205.587	70.0104	202.938	10.1774	72.6018	11.4879	22.7712	97.8526	130.458	71.6854	7.75955	17.9752	73.0422	321.764	121.087	104.5	144.444	117.665	170.385	137.254	12.3109	17.0771	74.2522	133.895	154.311	16.0589	33.491	37.2599	110.994
#VALUE!	Cre03.g155750	'PHC65		CellWall.proteins	8.94619e-08	2.42677e-05	1.10834e-10	5.27275e-16	0.0286026	0.137066	0.00199657	2783.42	2487.22	2730.61	2899.74	525.298	2727.57	990.669	742.621	899.523	405.996	2862.91	1495.52	698.617	522.926	1284.74	3459.22	2910.88	3232.99	3150.85	3337.4	2189.62	903.987	787.707	926.101	1608.62	2120.22	1093.23	578.875	483.477	1102.8	172.347	166.903	253.393	170.001	34.4363	270.507	182.874	54.5567	34.4641	50.1458	178.181	79.237	121.61	24.9797	11.8192	402.498	15.1128	173.392	137.722	137.565	183.01	19.5544	97.414	12.0826	164.269	207.689	171.323	81.3418	34.6129	141.315
#VALUE!	Cre03.g155800	'			0.0424806	0.00411056	0.0118737	3.53996e-07	0.0175902	0.439343	4.09887e-05	504.069	418.199	435.952	489.362	191.552	497.443	303.496	384.54	334.868	61.7857	575.95	123.799	257.625	303.564	185.162	641.636	643.188	560.956	612.729	691.605	540.658	447.023	546.302	532.717	425.528	491.275	217.37	350.256	368.938	393.593	125.533	41.7801	14.0026	62.3185	17.7473	28.8596	19.7515	18.0093	31.8654	4.20977	18.5562	40.6412	40.6373	22.6706	32.7857	93.3056	154.613	103.654	3.78971	149.515	18.8997	35.8085	165.838	180.945	13.9854	47.3692	34.4806	33.0955	68.046	49.3939
#VALUE!	Cre03.g155850	'			0.370559	0.0150832	2.969e-16	4.51816e-21	0.259492	0.944645	2.01623e-14	644.925	590.165	586.312	571.519	554.056	688.868	608.237	701.139	484.622	270.822	736.47	357.869	465.234	532.98	308.636	1034.8	1052.9	994.146	1038.93	968.184	530.138	534.636	425.723	429.666	497.392	554.199	334.681	426.814	538.601	380.649	108.691	36.4164	44.0734	89.8084	24.0427	72.6794	65.1909	39.0467	15.8481	19.9305	83.3276	88.3136	55.7741	9.06129	18.3003	209.437	184.221	119.049	132.588	89.1562	61.4988	126.11	35.1777	92.3697	108.349	71.029	76.9496	20.9948	134.534	48.4527
#VALUE!	Cre01.g050000	'			0.0726137	0.0141182	4.34708e-08	4.96868e-13	0.0375117	0.393994	3.27115e-30	1681.36	1517.4	1655.22	1700.78	1193.94	1466.42	1186.53	1381.67	1573.31	1110.6	1397.35	830.398	1125.33	1609.02	1833	2970.7	3180.49	2848.72	3141.97	3032.48	2009.24	1978.88	2268.39	2455.84	1985.98	2056.73	1344.63	1683.55	2289.46	2194.65	58.3184	155.306	137.648	161.09	85.4331	58.2305	84.0291	36.5206	74.9661	24.6092	55.055	66.2754	114.123	80.2866	59.5513	27.4377	483.682	333.735	189.214	289.421	155.477	215.962	296.438	316.827	154.553	215.051	204.422	66.9052	320.508	355.425
#VALUE!	Cre03.g155900	'			0.151791	0.308023	2.03936e-05	0.0355156	0.0579849	0.564142	0.00329046	824.755	796.282	769.266	701.195	3209.2	840.693	772.039	550.049	316.223	2585.05	776.836	1009.71	936.601	645.963	785.922	1497.94	1337.17	1351.76	1404.87	1485.65	906.023	985.404	802.006	556.527	723.435	900.021	1390.68	1139.59	1072.15	748.12	48.1464	48.9187	4.30376	128.443	79.262	72.9593	74.7705	57.8796	33.7766	89.6725	53.4652	352.99	102.692	51.4741	129.314	410.5	178.146	132.371	54.8559	71.839	54.1149	45.1297	88.3874	100.738	60.5864	15.643	121.532	32.0128	227.691	65.7428
#VALUE!	Cre03.g155950	'			0.0253869	0.124256	5.98595e-09	0.0531142	0.00225395	0.846682	7.62312e-17	125.185	128.673	120.621	117.825	225.722	113.791	117.668	95.3273	63.6604	119.715	108.572	145.014	110.421	146.986	552.406	268.562	305.561	347.94	263.847	295.322	165.924	147.953	130.605	94.9019	129.356	149.452	144.298	139.1	226.889	586.032	15.9218	22.9177	18.4752	33.7856	45.0602	7.77032	9.58762	10.6173	12.6316	10.4064	13.6703	17.3973	3.53494	13.7714	78.7708	46.3417	34.1033	20.7747	24.7319	27.7477	37.9596	18.757	21.4835	18.8447	30.0657	9.05851	54.973	5.98303	62.2756	128.385
#VALUE!	Cre03.g155976	'			0.659468	3.11291e-09	0.0982318	2.82563e-10	1.88711e-13	0.319051	0.0278555	5.26214	4.32039	3.96589	2.06542	13.5903	4.1758	4.46039	5.44085	5.38907	14.5506	3.47305	25.166	32.5371	26.1157	29.768	9.3459	10.2063	8.58945	9.20619	10.3724	3.84021	9.84269	7.87175	2.53784	8.81098	5.77888	33.2414	55.5529	53.3355	42.4002	0.672125	2.29341	2.48739	1.82814	5.4259	0.743799	3.93026	1.66065	3.99568	2.87362	1.53816	2.83718	6.89612	4.23765	2.59887	3.91071	2.50144	1.6142	6.24441	0.730438	3.8336	1.82122	4.09453	2.29151	5.97949	2.66384	13.7727	2.49254	28.4288	5.94347
#VALUE!	Cre03.g156000	'			0.60302	0.196155	0.234824	0.545159	0.668373	0.919434	0.190051	623.396	670.213	493.065	498.838	1468.72	879.96	727.513	575.911	457.179	1373.98	1267.61	766.455	568.402	539.248	803.921	625.692	571.97	589.653	573.889	629.542	558.098	579.41	566.242	410.513	508.282	521.771	645.675	488.443	627.586	466.802	163.205	189.403	39.8185	64.5225	276.103	155.971	63.9237	64.6792	92.4056	44.8615	101.36	29.6038	24.3183	11.4112	151.566	170.681	126.918	57.0108	36.7951	104.679	101.143	30.0653	71.4021	61.3774	48.013	68.2124	33.1543	34.3963	29.1807	52.5197
#VALUE!	Cre03.g156050	'	cell.division;protein.synthesis.release		0.000186564	4.03449e-06	8.01093e-19	1.03585e-30	0.00057878	0.246644	2.28249e-28	2965.65	3057.14	3016.08	2898.41	1968.38	3073.16	2662.62	1660.08	1451.18	1011.29	3185.36	2867.15	953.308	1369.01	752.701	6133.5	7133.11	6253.17	6663.19	6199.01	3616.9	3441.39	2212.22	1968.43	2751.12	4081.32	3494.28	1310.67	1592.3	1268.63	529.865	406.602	94.1154	124.173	117.79	113.373	65.498	44.5044	80.5703	151.385	36.2478	408.201	109.594	101.749	125.84	838.656	1188.38	878.508	960.256	599.81	290.178	395.749	250.75	215.585	367.162	439.335	466.938	84.439	118.63	256.444
#VALUE!	Cre03.g156100	'			0.309366	0.0565056	2.5527e-17	6.36957e-19	0.997324	0.765824	1.30775e-14	697.448	716.598	720.296	712.407	671.308	731.141	790.104	789.14	752.63	695.537	695.907	856.825	844.672	855.031	686.071	456.508	408.472	373.633	387.618	430.927	677.613	704.538	770.124	737.914	726.972	703.563	820.512	781.312	723.784	649.935	31.3951	14.2	42.7125	16.66	16.9836	58.9194	38.586	11.2753	29.7833	44.3198	13.0727	123.397	34.1793	29.8038	20.4367	77.1106	76.6999	56.9677	64.157	35.1137	39.2085	41.1777	80.7625	17.2737	39.7526	52.9764	82.5829	34.2086	102.017	91.703
#VALUE!	Cre03.g156150	'HEL13	protein.synthesis.ribosome biogenesis.pre-rRNA processing and modifications.DExD-box helicases;DNA.synthesis/chromatin structure		0.558042	0.11242	0.0290572	0.0064909	0.761902	0.491677	7.89063e-08	709.592	688.545	713.145	704.301	495.091	811.605	601.678	720.962	689.779	302.705	748.657	785.714	717.816	1074.26	711.648	445.275	438.307	384.306	410.367	479.751	699.625	534.482	541.523	657.551	726.927	616.061	579.498	584.218	749.952	777.189	169.443	81.6554	83.6415	59.1492	26.1368	114.689	74.0693	95.276	56.1642	10.2232	75.6976	327.674	17.6478	43.4279	29.1023	158.157	35.0343	48.8783	30.0484	45.5133	109.586	174.554	97.649	124.099	151.46	48.4981	25.7326	32.1926	126.929	283.748
#VALUE!	Cre01.g050050	'GUM1	cell.organisation		0.00319277	2.27433e-07	0.00086589	5.98277e-15	6.8215e-06	0.269236	2.24903e-06	564.653	592.797	565.305	544.809	443.751	581.041	468.539	484.527	417.431	264.342	558.585	289.508	368.135	401.25	252.33	689.16	754.042	740.121	742.334	692.633	614.332	593.641	504.781	541.431	606.225	636.153	410.756	412.573	363.007	356.471	96.2334	66.6992	57.0557	30.8001	56.3745	28.7977	51.7227	15.7437	20.3121	11.393	23.4287	26.3358	53.7008	10.2908	34.943	128.162	113.799	104.006	42.294	18.6975	17.9014	94.2266	64.7782	19.8254	63.0344	33.6867	57.4904	39.0058	15.0418	61.35
#VALUE!	Cre03.g156200	'			0.0386389	9.07718e-09	0.228765	8.51852e-35	3.47062e-20	0.385236	4.39388e-22	1005.33	1023.35	1081.38	988.019	704.057	1032.64	1729.69	1889.82	1316.46	597.499	945.716	322.891	466.597	369.301	163.281	1655.85	1867.41	1801.31	1870	1742.14	927.887	1493.47	1958.68	1598.1	1643.85	770.973	336.925	412.017	392.973	237.144	140.54	83.5753	25.1079	60.3	51.1944	99.9271	142.795	83.8041	68.7148	46.0835	69.8844	6.74687	51.7489	20.8934	63.7298	272.105	222.85	137.126	137.06	59.8117	12.5553	446.252	279.481	305.944	205.376	147.22	103.463	52.606	33.2343	69.9048
#VALUE!	Cre03.g156250	'FAP186			0.331527	0.223862	0.148747	3.64462e-05	0.00156656	0.767459	1.24345e-12	3316.09	3090.76	3023.41	3201.31	3514.02	3314.02	3777.62	2903.55	2770.45	5257.72	3534.69	2471.13	2280.17	2387.75	4418.61	4706.74	4743.83	4849.95	4758.05	4807.56	3858.88	5169.97	4989.49	4193.38	4302.24	4027.95	3315.01	2704.7	3746.88	5068.88	340.95	36.0268	173.129	276.575	381.422	274.745	129.982	110.139	131.409	242.45	124.98	253.849	273.19	109.771	349.564	731.789	509.506	446.225	300.31	128.919	420.365	492.013	319.932	549.705	345.235	299.831	164.857	278.646	546.757	356.267
#VALUE!	Cre03.g156300	'FAP405			0.0365515	0.88142	0.703116	0.166796	0.0614166	0.912422	8.20515e-12	266.082	242.422	245.253	255.239	287.825	281.585	325.859	291.414	269.747	384.712	318.897	308.169	271.663	221.552	185.069	427.825	390.085	408.772	409.275	414.351	355.514	401.58	494.189	458.992	410.389	342.238	468.429	415.593	356.073	265.651	57.3656	15.1001	34.5635	50.239	20.4417	18.4357	39.8119	26.1508	11.9578	21.1155	52.5912	26.7738	33.9808	24.3004	7.29652	42.0828	36.3577	38.0198	27.8106	93.4589	36.4782	70.4435	106.152	168.951	30.9374	58.2995	14.1378	74.3455	22.6961	38.6705
#VALUE!	Cre03.g156350	'OPR15			0.10328	0.822854	2.10942e-05	0.178368	0.00631675	0.680953	0.0147743	373.912	331.946	331.85	336.179	78.3436	399.484	519.879	543.236	407.549	59.5877	426.302	279.005	312.706	305.889	195.176	170.661	196.349	169.3	208.805	185.918	273.213	379.676	360.262	298.211	336.629	279.968	191.061	239.805	232.173	185.389	14.989	12.9743	41.5043	38.1695	15.6037	39.0478	49.1628	29.6298	19.4713	8.96388	20.5295	74.4368	11.898	6.48772	25.0289	23.5806	40.4312	39.6074	2.10107	15.0216	74.2831	54.7565	54.123	33.1927	76.9295	47.0138	22.9058	26.0213	62.6604	30.2918
#VALUE!	Cre03.g156400	'	development.unspecified		0.00176831	0.00807562	0.999768	0.377196	0.631862	0.503673	0.0295473	144.353	152.271	134.882	136.273	283.429	134.909	309.529	327.633	215.384	435.627	112.438	430.378	346.595	271.447	99.2006	196.298	200.949	212.952	218.229	209.38	129.485	255.538	244.58	190.912	202.577	104.289	359.854	300.375	319.431	114.358	18.4652	28.8288	2.41465	24.7216	18.2874	5.32748	66.0515	71.4639	39.3842	22.3304	5.07036	69.0369	11.8606	10.1581	2.7611	32.9074	22.0373	37.2642	20.4228	39.2237	10.6728	31.1292	54.6191	31.4155	18.3062	26.9252	126.964	8.51712	95.1192	35.1644
#VALUE!	Cre03.g156476	'			0.825621	1.3318e-05	8.87898e-118	6.07006e-125	0.252883	0.620701	0.00833232	252.311	268.834	247.438	261.256	512.998	236.324	387.456	325.195	244.326	418.863	268.512	747.1	657.474	540	355.261	379.613	398.529	396.732	360.831	368.434	13.9965	16.2393	13.8074	11.2286	10.7469	9.28159	14.7661	21.8902	21.9788	14.5174	65.769	13.9325	29.5879	7.7846	21.6725	23.7958	46.6319	37.1293	13.1685	12.4988	50.941	41.2023	61.9015	17.7893	29.2263	37.628	22.5515	39.2036	22.5171	42.9487	4.78637	11.4242	7.10077	2.92461	6.51115	5.98435	11.0724	5.86574	12.1874	7.4507
#VALUE!	Cre03.g156500	'			0.400506	0.13185	0.123271	8.8319e-07	0.00761897	0.296684	5.06322e-10	298.312	256.786	275.197	289.032	301.059	325.447	211.145	357.058	359.468	433.359	407.541	129.612	392.803	517.13	471.387	163.769	213.114	192.03	176.302	204.429	260.505	166.751	209.906	272.962	271.994	218.077	87.358	338.496	542.148	771.872	60.093	6.54137	24.3888	21.9568	10.1737	74.4566	36.1237	27.0566	14.1539	12.3593	51.1341	18.6497	33.2212	19.1414	48.6177	14.5375	34.2436	9.62488	19.5498	43.35	21.4794	71.8312	25.0592	31.5569	29.0604	20.7935	12.6456	25.8621	104.565	65.1131
#VALUE!	Cre03.g156550	'			0.996239	0.00218062	0.469419	1.1102e-07	1.80359e-05	0.608938	0.00557806	183.732	209.275	212.352	185.409	364.451	170.709	217.503	195.447	183.553	397.065	118.138	463.961	358.994	375.962	411.928	170.476	164.263	172.814	190.861	158.536	186.361	232.833	180.452	202.552	179.667	184.894	437.843	406.226	348.561	292.027	32.772	24.5296	7.76023	16.2733	72.4062	18.4731	10.8947	4.36583	13.0516	14.6233	7.92877	30.8993	48.6392	7.93855	46.6438	49.6294	17.9372	14.4998	15.9697	37.548	3.58989	56.7146	7.57158	79.3427	26.9957	0.500023	51.5229	41.2569	58.8248	44.6695
#VALUE!	Cre01.g050100	'DPD1	amino acid metabolism.synthesis.aspartate family.lysine.diaminopimelate decarboxylase		0.522491	0.00427299	0.478252	0.359774	0.0281925	0.986547	0.330051	5395.61	6397.66	5921.7	5692.06	13724	5819.81	8194.6	6861.85	4621.2	8959.63	5949.14	6150.55	5579.39	3979.13	4624.12	6874.99	7830.46	7559.73	7734.48	7113.98	7366.33	10833.9	9616.5	6896.68	6722.61	7722.27	7525.13	6869.37	5594.62	8198.98	450.527	479.708	142.356	93.6271	1308.06	315.629	285.374	162.978	190.993	735.008	257.223	339.772	358.575	55.077	554.38	550.147	742.39	750.059	289.77	360.019	815.946	1119.35	773.464	471.47	285.078	475.637	235.937	157.683	940.208	1349.56
#VALUE!	Cre03.g156600	'			0.338672	0.863576	0.950761	0.28966	0.197869	0.833194	3.52494e-09	3088.68	3781.87	3241.77	2943.73	3951.29	3059.66	5845.67	4329.69	2301	3677.48	2670.69	5286.11	3488.69	3194.27	2546.55	4897.94	5223.39	4901.84	5577.14	5044.03	4351.46	8286.72	6661.28	4316.66	5103.98	4640.65	6494.49	5663.27	5144.87	4239.2	79.6051	413.424	234.513	183.591	645.159	335.452	227.802	134.118	38.6345	259.114	374.395	548.95	299.713	69.1616	583.442	236.497	170.628	296.268	128.398	270.155	281.544	853.565	660.57	296.241	807.194	474.045	383.596	281.673	412.79	226.237
#VALUE!	Cre03.g156650	'			0.0365991	0.115805	0.00125669	0.93942	0.00365443	0.236161	0.570871	10.2705	8.36956	9.64735	8.01855	7.24035	7.81766	5.18431	3.75196	4.18113	6.72363	4.86789	4.79082	6.02373	4.6391	14.0826	10.0981	5.51963	5.10863	8.63219	5.55137	4.26319	2.00188	1.57544	2.17076	3.26838	6.08198	6.52711	8.9634	3.85469	9.97114	5.29478	0.457656	1.46267	2.38907	1.2952	2.22306	4.50422	1.52499	1.95289	2.10313	0.951289	1.89616	3.02799	0.628777	1.43524	5.52341	2.99428	2.32863	5.19656	1.63682	4.13856	1.77262	2.72874	2.39336	3.09931	3.2141	5.41789	2.74599	2.2863	2.06489
#VALUE!	Cre03.g156700	'FAP185	cell.motility.eukaryotes.flagellar associated proteins		0.491274	0.20488	2.71035e-08	2.29374e-05	0.250052	0.402583	0.259504	564.648	573.739	568.838	538.143	702.666	786.132	481.544	433.541	369.025	773.173	789.968	657.346	439.236	357.963	357.123	716.045	642.694	591.678	676.502	655.052	593.482	395.379	366.172	316.984	467.027	590.895	635.693	394.769	454.641	304.779	67.0207	49.2066	74.6868	18.961	34.4769	115.028	27.9089	41.9148	40.3593	42.2229	17.1565	62.8345	25.1245	21.6605	23.582	110.513	23.6544	71.1969	71.2252	59.0721	8.67812	67.6401	52.1795	23.5485	43.547	55.579	17.7487	22.1846	83.0891	29.8469
#VALUE!	Cre03.g156750	'CCT5	protein.folding.chaperones and co-chaperones.HSP60s;protein.postranslational modification		0.419926	0.309848	0.482047	0.645139	0.149851	0.540621	0.17977	6444.61	5569.76	6199.43	6106.63	589.871	6648.61	3120.43	4976.58	6652.03	687.177	6618.44	2810.73	3589.94	5202.5	2950.78	5541.71	5551.2	5235.44	5531.23	5551.4	7530.99	4409.13	6292.54	8713.02	5594.18	7399.37	3632.35	4337.67	5602.1	5184.47	365.955	770.002	614.865	718.047	39.0495	306.739	227.759	55.9593	509.796	93.7243	53.7285	716.107	91.753	187.424	689.664	66.6179	856.299	233.933	286.105	59.7374	395.538	395.732	389.902	860.207	126.37	742.76	592.164	142.058	1310.15	549.758
#VALUE!	Cre03.g156800	'			0.153679	7.52843e-06	1.22588e-09	8.23624e-22	0.00190243	0.79047	4.08317e-20	262.695	236.831	274.385	257.616	255.803	249.668	316.819	306.462	316.26	336.911	203.616	572.442	588.958	448.836	320.958	104.053	103.991	102	112.883	105.409	202.291	207.101	204.91	220.236	235.934	180.676	419.409	386.826	293.329	246.114	44.4914	4.68516	9.55159	30.4908	6.73858	15.5006	24.6715	11.3789	12.1794	9.41502	10.3337	57.4175	46.723	11.7274	5.53176	17.052	47.713	23.0723	19.3193	36.1015	26.7303	29.1994	13.7309	60.3541	49.1577	14.4466	49.3823	42.9464	39.9565	24.0109
#VALUE!	Cre03.g156850	'			0.4907	0.0511137	5.39813e-06	0.000234512	0.347668	0.74815	2.7833e-38	322.807	354.211	330.935	315.996	716.824	425.745	459.651	396.673	247.229	317.298	405.856	320.81	235.91	251.862	258.912	112.192	120.719	105.694	103.257	131.881	222.516	315.564	216.807	119.178	177.15	194.665	214.918	176.486	173.687	168.057	45.0459	32.7574	54.7744	102.342	128.079	0.418409	64.449	35.0907	23.5901	28.9194	15.1429	32.8597	15.5734	7.99025	28.8109	28.671	16.8248	22.0246	8.62202	23.3277	79.55	9.46713	22.1339	29.4933	39.4581	37.8279	31.8147	4.37042	18.7035	44.0382
#VALUE!	Cre03.g156900	'LHCBM5	PS.lightreaction.photosystem II.LHC-II	PSLightReaction.LHCII	0.894171	0.0150572	0.0547175	0.0037102	2.88752e-07	0.185101	8.76534e-10	73345	73204.9	74038.5	70355.4	27225.8	69703.3	83735.1	93626.9	63489.9	21462.4	66809.3	49577.9	65098.3	45730.1	19426	97562.9	106841	104465	105496	107121	104046	130446	168556	138663	113486	97989.6	68297.7	98344.9	80521.7	63414.1	7355.78	7690.64	8089.32	3434.69	3780.52	2105.64	5578.61	5806.33	3333.37	1346.59	5104.61	9644.26	3044.04	2320.28	7212.24	6294.97	12270.7	7126.82	8125.12	8360.73	8063.21	12089.8	590.789	10377.3	9481.23	12034.2	3073.39	4528.26	19301.2	9741.56
#VALUE!	Cre03.g156950	'QCR8	mitochondrial electron transport / ATP synthesis.cytochrome c reductase		0.381491	0.0079285	0.0105064	0.00259192	5.53572e-07	0.428405	0.000383882	3547.7	3332.27	3316.72	3656.02	1814.94	3352.74	4986.93	4523.65	3733.78	1418.26	3756.38	1674.18	2255.39	2192.26	1618.25	3890.34	5069.09	4038.19	3949.24	4182.59	4057.24	7459.79	8307.46	6184.82	4636.83	5081.17	2447.75	2814.5	2965.07	3007.03	683.992	216.938	558.735	653.043	128.876	231.272	321.632	272.288	121.033	138.917	430.225	186.223	109.861	187.413	347.233	292.21	839.693	513.789	438.06	512.941	779.45	1260.78	3694.22	3360.26	212.476	532.095	561.52	442.33	846.816	585.014
#VALUE!	Cre03.g157000	'ELG1	misc.UDP glucosyl and glucoronyl transferases		0.0981823	0.00425062	2.06402e-22	1.53089e-24	0.925876	0.789615	3.03424e-17	595.045	582.583	661.456	608.333	342.006	601.013	695.669	822.371	865.345	411.843	568.321	587.084	700.147	952.286	1295.74	300.466	318.479	295.618	292.833	285.45	659.213	756.726	789.314	880.998	755.946	625.343	571.059	732.707	870.56	1215.53	121.185	26.7982	39.9968	28.7239	5.0948	38.3572	52.6677	36.6196	18.3298	41.6398	39.3628	22.6109	30.9224	40.842	34.6883	39.7681	19.1054	28.0275	12.2729	20.0071	42.8703	39.0537	88.4813	45.4532	38.2288	39.6748	134.435	28.5525	263.615	17.8121
#VALUE!	Cre03.g157050	'			0.0972841	0.00617367	1.70544e-07	1.15079e-15	0.0289546	0.538156	0.00594033	410.466	434.052	509.801	499.967	585.291	443.77	521.983	459.137	518.078	790.096	419.876	713.535	586.473	575.575	585.782	356.269	362.367	379.512	344.766	368.778	435.939	538.462	446.29	481.292	493.038	434.951	648.752	632.361	533.292	534.395	68.6172	23.207	18.9831	54.326	15.5178	24.4868	29.31	32.9404	16.2878	40.0206	19.8879	44.2938	42.2458	25.7227	3.2038	34.4293	30.879	35.0407	33.443	16.525	52.2893	39.3622	54.8885	67.5274	53.568	45.8945	109.923	24.4469	31.8079	27.5002
#VALUE!	Cre01.g050150	'NFO1	hormone metabolism.jasmonate.synthesis-degradation.12-oxophytodienoate reductase 3		7.34265e-08	9.8523e-05	0.000619843	0.0100945	0.297084	0.863948	2.09763e-06	676.851	619.202	679.82	733.815	349.798	678.324	1264.85	1435.42	1230.06	637.825	639.251	849.706	1114.61	1010.43	1093.95	837.956	835.273	793.489	797.011	823.031	716.246	1239.15	1375.32	1269.79	1154.11	703.548	976.676	1122.62	1083.44	1349.7	71.5352	55.614	30.1001	33.3102	25.4909	17.3282	122.211	31.9026	16.8776	35.1718	82.4072	86.2125	26.5346	12.3736	123.643	69.934	64.8178	41.6799	61.8902	78.0458	35.8401	156.243	232.247	134.172	108.036	52.4412	55.6178	60.4254	92.7871	183.371
#VALUE!	Cre03.g157100	'			0.041307	0.00315266	0.0165417	9.41291e-05	0.199615	0.823676	0.696858	675.401	764.289	676.302	652.567	1244.63	723.601	1006.41	890.8	829.755	1458.08	828.941	1497.56	1059.73	842.608	873.316	718.319	702.336	742.8	722.776	720.015	714.844	1072.42	1068.86	898.927	985.935	745.158	1567.32	1224.08	1031.21	799.951	94.0254	77.7996	5.88647	32.363	111.41	50.5857	101.131	18.9282	33.3347	122.463	28.7957	56.3895	101.989	22.301	3.30468	117.693	57.3092	76.1069	48.5904	156.088	13.5761	131.463	33.5882	102.87	64.0662	83.2209	133.647	24.9026	41.3757	82.0807
#VALUE!	Cre03.g157150	'			0.122485	0.732131	7.00542e-06	0.000408271	0.273247	0.725041	6.5539e-10	106.35	86.7595	98.6803	98.6142	111.304	79.6787	92.1772	99.3018	157.326	212.096	81.8524	60.4222	62.9173	115.301	240.791	57.4635	69.7335	67.8736	64.865	65.3764	95.221	99.2007	98.9498	164.985	108.873	92.3746	76.9959	88.0717	122.622	135.671	15.9567	15.9133	9.77167	12.1167	11.6298	12.5945	22.3564	21.5703	7.18643	56.106	8.11576	10.9506	8.17243	2.68797	13.897	14.9786	6.14669	8.56032	16.4745	6.84203	5.8348	5.57789	8.7899	34.9756	8.63953	9.61153	17.7797	26.2846	35.4966	23.9877
#VALUE!	Cre03.g157200	'	protein.postranslational modification.kinase;protein.postranslational modification		0.000644592	0.0726277	0.00805014	0.598536	0.0558046	0.977499	0.806683	421.109	461.43	482.594	372.524	2819.47	359.709	162.52	150.935	148.175	1600.56	260.549	457.618	487.958	358.008	479.68	701.092	711.167	693.053	715.634	740.619	652.422	484.887	432.535	396.795	440.645	638.045	686.241	838.254	746.405	607.58	136.447	108.907	60.0111	50.7902	31.9446	30.7098	11.6153	19.2376	16.4491	45.98	66.8039	75.275	106.295	49.3483	31.5512	96.311	104.798	46.7301	110.83	155.93	62.8366	125.627	111.254	137.164	150.986	37.527	51.6441	77.7295	168.239	66.4447
#VALUE!	Cre03.g157250	'	protein.postranslational modification		0.0370156	2.43696e-05	0.903463	3.72509e-07	1.27816e-06	0.119744	0.00602829	485.468	499.536	479.124	495.354	872.308	596.176	532.864	553.898	590.56	1050.23	665.707	788.448	720.277	703.537	813.358	466.202	422.347	451.598	438.689	460.245	425.914	408.365	410.461	457.996	457.836	429.539	790.602	648.353	637.39	582.892	35.0958	40.3752	35.0302	27.5195	34.4254	47.4065	12.9237	7.90229	36.4553	68.5898	52.4567	59.0504	26.3537	21.3145	38.9405	51.0929	41.68	40.0515	34.7551	37.4763	44.5075	78.1631	87.6762	36.836	12.5225	18.4965	56.9584	37.959	34.3908	9.47426
#VALUE!	Cre03.g157300	'CAF1	RNA.transcription;RNA.processing.ribonucleases		0.471443	3.29169e-07	0.00178887	1.13636e-13	2.07462e-06	0.708976	1.02913e-18	2996.49	2868.85	3080.12	3237.28	2421.78	2845.02	2913.85	2687.66	2751.8	2818.57	2808.78	1942.25	2159.68	2396.47	2162.27	4991.32	5039.7	4854.55	4991.43	5138.02	3913.65	4205.48	4292.49	4043.01	3845.23	3932.17	3018.79	2994.45	3703.14	3186.84	53.6403	54.6766	268.169	282.456	27.0027	76.0406	218.541	154.027	147.117	145.278	127.489	117.271	114.941	124.428	193.853	263.679	300.403	244.889	305.602	278.744	587.079	412.973	387.828	403.417	467.869	292.005	135.861	124.875	321.819	428.675
#VALUE!	Cre03.g157350	'			0.231104	1.5693e-12	0.000179671	7.63765e-26	1.29319e-09	0.766521	5.5772e-11	1235.67	1133.73	1132.84	1106.44	1182.68	1072.61	1370.91	1000.32	913.086	759.103	1015.61	434.134	326.145	488.956	660.357	1615.12	1662.84	1698.39	1523.23	1621.92	1083.57	1438.02	1349.06	1015.65	942.511	1164.54	640.13	394.986	558.548	518.885	67.2733	47.32	147.598	87.4066	158.239	30.8154	138.273	119.767	53.4812	74.3131	8.9414	91.4414	39.9421	18.376	5.55992	160.933	197.571	181.575	78.4	66.9741	99.867	113.848	19.5762	84.3518	65.6122	53.237	142.216	44.0599	13.7847	50.9991
#VALUE!	Cre03.g157400	'	transport.potassium		0.191948	0.484411	3.85629e-67	9.86609e-66	0.637852	0.735566	2.1831e-69	439.846	545.616	509.983	497.245	984.447	527.236	647.069	613.072	523.637	1115.29	526.059	655.516	596.986	548.445	729.386	96.0302	83.4364	74.2791	80.2628	94.0955	446.306	506.271	442.492	446.013	481.978	444.237	473.604	523.744	387.085	425.679	74.5228	52.8544	29.4053	24.8114	57.769	40.4559	82.8446	22.8837	22.4109	52.7393	13.6955	38.0994	12.6722	13.4488	78.1846	20.1492	26.0325	29.6407	27.3733	37.5563	80.5296	78.5792	57.3578	32.7408	49.8742	24.9387	148.193	48.2281	146.005	18.4709
#VALUE!	Cre01.g004500	'LEU1	secondary metabolism.sulfur-containing.glucosinolates.synthesis.aliphatic.methylthioalkylmalate isomerase large subunit (MAM-IL);amino acid metabolism.synthesis.branched chain group.leucine specific.3-isopropylmalate dehydrogenase		0.561678	2.54006e-05	8.26151e-21	3.25494e-14	0.0750373	0.700998	8.36318e-15	8139.97	9868.28	8900.89	8438.39	9715.4	8973.48	12321.6	9801.45	6828.3	5947.29	8677.92	8796.77	5643.5	5172.61	5211.87	5759.87	5767.82	5867.78	5842.89	5703.96	11119.8	13710.3	11589.7	9209.72	10317.5	11386.1	10103.8	7929.91	7627.43	12310.3	776.049	1719.28	336.589	964.745	1483.77	1028.41	872.509	207.904	421.53	684.74	394.479	983.106	393.298	124.244	1119.54	509.788	436.123	174.382	314.131	74.1961	837.456	1559.44	1129.02	1400.99	430.868	298.783	1675.6	108.276	2103.04	2943.15
#VALUE!	Cre03.g157450	'			5.72594e-06	0.0153885	2.49139e-08	0.00026694	0.0234794	0.92786	0.0762259	5165.25	5627.67	5387.57	5679.23	6220.14	4867.95	10110.2	8346.6	7451.95	8867.21	5244.52	9264.32	6556.36	7219.91	5324.03	6256.99	6291.54	6169.5	6203.45	6363.85	5489.63	11742.5	11935.4	10278.8	9406.88	5582.09	11888.6	7078	9592.79	8993.3	729.448	869.469	542.684	374.625	589.576	351.047	549.952	371.581	170.901	373.801	189.902	1033.42	1386.07	573.244	288.37	303.671	750.988	572.538	549.982	447.873	323.679	1535.77	181.992	856.945	811.155	163.518	668.087	458.749	472.07	2261.82
#VALUE!	Cre03.g157475	'			0.580289	1.15522e-07	0.8	1.57398e-08	6.47825e-07	0.732951	0.920465	31.6402	38.6524	35.5761	36.0035	29.504	31.6664	50.1829	44.9621	35.2767	35.5588	41.8972	136.596	61.3744	95.9968	173.197	31.1103	29.1863	30.5575	32.466	31.238	27.6878	41.383	29.9796	35.2734	33.3696	28.0313	93.8425	44.4386	88.7762	275.201	7.76164	8.10553	3.90948	2.5452	4.67469	3.15548	14.0529	4.86287	5.31392	2.24506	4.0443	42.2308	16.2354	2.65168	0.467632	2.96076	13.2305	3.83936	9.66808	4.08482	11.3738	18.5944	8.15074	4.89288	4.42151	4.34492	56.6591	8.2017	22.8502	122.596
#VALUE!	Cre03.g157564	'			2.19654e-06	1.1475e-11	0.0357946	7.73068e-07	0.0254483	0.823687	6.74862e-06	9.09201	10.972	6.70651	3.21015	10.2838	9.72171	35.3704	25.7688	9.7728	51.5811	10.7907	65.949	52.8782	56.7432	7.48007	14.6184	21.2461	19.1756	22.7932	19.9091	14.4482	39.2852	22.6531	28.0677	40.2072	20.7619	66.2563	68.5338	60.8825	36.0158	2.88599	5.05774	2.37151	2.60942	2.57407	3.28971	13.5925	9.25692	6.7747	10.1058	3.41428	19.8177	3.26874	2.46645	7.56996	3.92738	9.22247	9.93381	9.22879	2.66589	4.46383	2.70614	6.11613	1.09531	13.3416	5.8673	4.13162	9.89057	14.9764	10.386
#VALUE!	Cre03.g157600	'			0.883008	1.2505e-05	0.00699876	0.189517	6.90172e-06	0.875324	0.00354091	1459.44	1749.55	1732.14	1728.86	3328.76	1525.05	2559.35	2036.6	1516.38	2582.8	1430.45	1290.47	1270.52	875.319	1237.35	1484.55	1422.44	1493.81	1468.91	1565.68	1676.42	2586.84	2169.4	1629.76	1791.55	1623.86	1501.09	1554.5	1023.34	1094.7	156.316	45.7684	79.6703	57.2066	90.597	86.0154	149.438	82.8249	116.404	229.222	136.291	144.297	59.0905	13.1233	28.9838	35.3043	204.495	122.768	133.591	174.154	52.8837	218.836	216.66	74.648	100.358	108.016	109.38	45.492	111.133	138.612
#VALUE!	Cre03.g157650	'			0.698773	0.949342	0.212157	0.138438	0.965942	0.919514	0.132136	122.698	97.6032	122.384	89.5321	46.0241	88.6302	39.9458	94.5823	230.716	51.2565	65.9625	40.9981	84.7438	136.829	299.768	63.0646	86.7623	78.6094	69.5308	65.5532	93.9623	47.9241	74.7754	170.823	92.1968	86.5183	30.7487	95.5473	101.495	181.693	55.1384	15.386	22.026	12.7176	13.0419	10.5755	8.5285	19.4248	19.1786	4.13651	12.6249	3.86219	14.0522	18.9566	44.9548	15.6382	8.51976	9.28606	7.56672	10.4035	11.8977	5.29676	13.4394	38.9103	9.15483	14.3331	9.32333	18.2253	18.3722	28.318
#VALUE!	Cre03.g157700	'COX5C	mitochondrial electron transport / ATP synthesis.cytochrome c oxidase		0.642471	0.00598416	0.392173	2.40925e-08	7.73866e-06	0.575591	4.18473e-09	11929.9	11427.8	11734.9	12436.8	4985.96	10723.1	14092.6	15091.3	11869.5	4486.25	11762.7	4714.55	8371.78	8081.63	6124.05	17321.6	18858.4	18197.1	18019.9	17806.1	13550.7	19094.8	22208.8	15554.8	15960	15967.4	7238.47	10417.8	10855.4	10116.9	2040.85	238.449	1422.16	968.463	334.618	131.831	272.523	135.213	50.1991	141.309	626.045	508.993	310.547	371.823	1149.02	1141.15	1783.37	1181.12	673.095	685.598	1795.87	1663.14	2455.23	2461.39	246.794	919.666	1312.79	713.731	600.208	1753.24
#VALUE!	Cre03.g157725	'			0.689463	0.00998602	0.63666	2.06598e-07	3.28651e-06	0.754994	0.000480168	30.1746	34.4263	36.8596	36.4744	82.9299	29.1634	54.1388	35.0354	33.1158	57.7659	21.3079	116.649	72.6635	62.4659	50.5514	57.8471	63.6851	74.1351	80.1499	50.6051	48.8414	88.8203	73.1257	51.4023	59.2147	62.208	155.206	124.079	120.631	118.049	10.4489	4.11178	5.93036	1.55809	15.8248	8.3906	9.43934	8.67758	9.10479	13.487	5.05988	21.4139	15.0768	6.06304	16.0488	13.3993	13.298	13.2632	11.7871	7.40349	34.0523	6.23378	7.42664	7.91221	2.12406	22.7353	33.5172	9.5056	9.09722	39.0458
#VALUE!	Cre01.g050300	'			0.0192835	4.10846e-05	0.0218777	6.55665e-10	0.000664849	0.504835	0.0656063	252.711	268.64	305.947	334.59	408.063	246.398	328.9	341.738	351.378	1058.19	250.251	571.311	616.256	615.749	835.797	285.429	270.532	239.962	256.823	303.47	298.307	474.589	485.659	411.216	311.178	341.09	747.185	755.227	677.15	718.088	18.8384	22.6459	58.9776	43.0073	33.8987	57.4201	56.7006	41.2414	6.44476	124.388	38.1769	151.19	88.4969	17.7404	115.511	58.8389	116.004	108.117	41.9139	97.7478	51.0942	86.5052	90.6916	101.594	84.3079	43.4337	22.5099	113.842	77.2709	199.665
#VALUE!	Cre03.g157751	'			0.217094	0.147371	1.08867e-75	1.00795e-171	0.00177529	0.00111731	1.35178e-08	703.638	553.79	555.539	565.334	423.404	503.242	580.986	499.05	571.789	215.659	516.802	394.379	366.241	535.825	462.377	964.69	901.953	809.204	876.001	888.526	0	2.71884	0	0	1.54128	1.554	2.32457	3.57784	2.33719	9.08814	205.815	232.889	133.373	28.7419	67.6781	144.949	51.0176	128.768	142.829	45.3792	91.7243	140.853	32.1646	87.1336	14.3871	95.0656	120.22	33.1911	74.6112	69.9589	0	1.07799	0	0	2.66957	2.6916	4.02627	2.36823	2.99313	6.39423
#VALUE!	Cre03.g157800	'TRX2	redox.thioredoxin	ROSScavenging.TRX	0.138143	0.219649	0.0481088	1.00804e-09	4.98777e-05	0.664892	3.51488e-12	1244.37	1042.91	983.436	951.51	252.927	1167.42	1334.46	1282.4	1397.78	314.014	1245.53	584.224	609.308	688.826	678.097	1804.33	2069.65	1933.8	1965.51	1905.28	1228.35	1547.74	1801.2	1639	1399.19	1231.75	883.953	692.313	996.845	919.135	71.3114	99.4578	93.2786	38.0614	30.4016	95.0818	36.7028	43.8701	93.3842	35.2659	13.5131	113.545	4.19931	33.0719	96.8346	232.238	369.583	152.697	92.9782	165.191	19.9209	217.726	83.5671	395.812	114.84	93.096	70.4833	25.0135	74.4141	38.394
#VALUE!	Cre03.g157900	'			0.000178476	0.00908022	0.228142	0.933899	0.0471094	0.907485	4.91363e-05	1107.11	840.692	1056.26	965.784	90.8287	895.093	70.459	136.338	807.186	299.293	922.6	291.151	200.66	363.424	1030.71	358.268	337.05	345.674	351.748	312.464	842.654	65.6216	118.753	534.501	258.326	751.016	279.029	240.504	147.156	629.822	560.888	108.768	99.9699	111.255	8.51032	63.81	12.8114	44.6913	94.3502	23.0667	146.66	85.2341	27.1538	51.4798	142.424	96.458	46.8265	29.0593	57.741	13.3622	116.625	7.65186	29.2641	143.042	102.004	80.7684	61.4637	40.6188	11.0924	30.6607
#VALUE!	Cre03.g157950	'			0.952403	5.49299e-05	1.91974e-09	3.78904e-26	9.46785e-06	0.973643	5.54302e-09	214.054	179.254	218.755	233.489	67.9761	201.931	169.701	143.525	267.354	118.952	207.628	519.02	253.061	349.06	303.866	86.1666	80.3244	71.885	71.0445	79.7734	212.279	124.98	113.106	222.423	174.444	197.79	487.527	291.93	278.807	264.373	37.2181	25.6665	9.66963	8.01389	15.5236	6.87983	4.92045	28.7693	21.0458	5.10742	28.2578	42.1746	10.2415	12.4707	17.5724	45.8939	30.3386	25.0363	5.82796	21.5219	40.9868	9.21789	3.82567	78.247	36.2845	27.0251	36.4289	62.316	31.0134	68.6593
#VALUE!	Cre03.g158000	'GSA1	tetrapyrrole synthesis.GSA	PigmentBiosynthesis.Chlorophyll	0.294791	0.0745647	0.620526	0.592081	0.128203	0.549401	0.000159618	13421.2	16894.4	14486.4	12637.7	15792	14397.9	22308.4	13898.7	8755.9	10271.5	12137.1	23217	9534.3	12391.5	8398.6	17408.7	19951.3	17169.4	19763.3	18142.7	20731.2	30255.9	20730.1	17009.9	19435.7	22061.9	27598.6	17124.3	16662.8	15746.3	972.765	2407.69	1008.03	1262.53	3714.53	1209.01	627.021	583.344	613.573	1097.58	2392.12	2525.69	993.83	472.022	3317.05	1159.98	1993.6	1096.69	641.66	1924.86	2634.71	3799.86	935.512	1308.13	4700.34	2439.71	3816.2	1631.23	1762.69	294.242
#VALUE!	Cre03.g158050	'	protein.postranslational modification		0.154732	1.38056e-06	0.061188	2.16291e-05	0.000206241	0.716842	0.466002	3323.73	3653.11	3606.07	3557.31	5105.5	3274.35	3822.41	3535.07	3185.44	3727	2923.3	2951.38	2608.67	2907.51	2768.9	3701.45	3874.33	3759.55	3736.12	3703.91	3623.26	3886.37	3721.55	3437.43	3733.99	3397.88	3345.78	3091.95	3093.5	3349.96	592.914	183.602	209.155	61.0332	308.169	311.933	258.834	230.507	93.1425	73.6581	195.841	244.705	131.639	46.224	80.028	143.594	438.603	77.0997	88.8258	95.6107	152.889	468.436	333.853	179.959	201.528	51.191	346.216	254.143	172.634	62.1206
#VALUE!	Cre03.g158100	'			0.00544463	1.69984e-05	1.96451e-08	5.7081e-12	0.314729	0.651289	2.60905e-12	351.507	308.508	326.874	364.378	222.653	286.956	677.829	668.127	688.662	166.379	252.347	665.318	697.904	837.187	596.591	525.809	547.828	591.498	546.279	594.247	566.431	1300.63	1473.14	1421.9	951.222	551.678	1405.78	1253.92	1592.36	1631.52	16.8349	16.9531	24.3525	31.1429	7.4256	14.5283	38.7954	6.84406	18.4849	38.5542	12.4046	24.856	103.758	54.8477	72.2518	88.7978	95.1235	151.954	100.809	74.8505	96.1004	4.60925	61.6929	302.262	53.7148	51.0615	43.5042	80.1757	322.844	283.465
#VALUE!	Cre03.g158150	'	RNA.RNA binding		0.035122	0.00892623	0.349809	0.571614	0.745657	0.659232	0.000333711	1538.91	1703.66	1608.07	1609.6	4575.97	1454.12	1500.31	1586.78	1540.52	2576.1	1445.99	1482.12	1334.22	1457.52	2227.96	1439.83	1434.49	1381.23	1405.41	1368.69	1508.68	1372.67	1429.96	1384.14	1362.77	1506.89	1493.41	1467.57	1319.33	1579.13	56.3393	54.9725	80.2325	77.4487	421.236	64.8281	20.1972	28.08	4.6022	182.746	27.0255	75.7163	47.1246	60.6409	253.478	107.415	188.507	72.6733	160.755	106.357	87.6919	40.9199	63.1139	43.1637	108.975	112.177	103.319	87.06	63.1601	79.0951
#VALUE!	Cre03.g158200	'HDA2	RNA.regulation of transcription.HDA		4.15949e-06	1.1504e-08	0.0355573	7.80786e-06	0.00839715	0.695445	2.51036e-08	309.432	289.088	302.848	280.36	226.133	281.866	378.382	452.335	479.401	464.253	295.075	493.328	554.081	480.321	428.541	389.902	382.507	406.146	354.764	400.896	329.936	492.412	532.942	531.914	463.647	351.897	562.273	593.579	562.594	683.19	34.9872	18.2868	28.4104	15.6968	14.9449	20.6814	12.9333	11.451	48.5381	40.7894	21.7315	84.8447	32.5704	26.1523	7.79396	32.5786	11.1903	59.9997	39.5837	33.3134	44.9198	68.0107	91.6287	79.3336	58.5034	44.9519	23.8304	38.291	28.9905	27.7112
#VALUE!	Cre03.g158250	'SECY2			0.448475	0.261889	2.93927e-05	0.000313635	0.675769	0.769401	0.00240235	449.677	447.638	450.515	421.829	440.58	458.778	451.008	452.705	417.08	331.263	436.818	394.201	361.818	463.43	443.971	528.104	528.848	559.965	491.13	559.435	398.306	437.852	391.107	386.554	439.061	418.715	411.534	373.415	468.155	457.943	44.387	18.7644	16.0042	26.0069	25.9727	47.8965	41.5003	23.2495	14.6179	15.0266	14.5515	18.4857	12.0139	24.1408	17.2304	85.5756	80.5278	104.484	74.6879	88.3028	28.7461	19.2749	33.0045	39.474	33.198	21.0096	47.0925	27.2574	52.2888	74.2253
#VALUE!	Cre03.g158300	'PTK7	protein.postranslational modification		0.0031355	7.06418e-06	0.00022911	9.88139e-07	0.282656	0.951311	0.0709854	139.066	95.6735	127.089	126.073	4.11561	109.917	4.75725	27.1706	150.22	16.9631	108.949	10.7165	19.8521	34.26	31.7827	134.115	95.4089	108.863	99.9072	108.213	109.551	11.4514	18.4434	82.4976	46.7011	108.647	12.0713	21.4035	12.895	39.8007	44.7424	21.0463	3.20243	25.1561	1.37468	27.8809	1.04987	10.0032	10.495	4.14359	10.8573	6.44447	7.12435	4.44576	10.5651	35.9207	32.1251	28.0741	4.07739	2.61998	25.3557	4.7613	7.26594	15.8727	10.5884	8.04546	7.38103	8.84034	12.5794	9.51467
#VALUE!	Cre03.g158400	'FAP218			0.997952	0.0561154	1.14116e-06	1.1018e-14	0.0375119	0.793182	4.21045e-22	238.06	213.68	214.896	187.743	313.652	261.789	194.28	157.83	183.268	384.29	289.524	409.314	251.774	228.044	193.47	124.476	100.482	94.7291	98.8856	110.442	214.079	169.68	141.38	159.178	207.331	195.729	391.041	232.577	194.698	150.36	20.9406	26.4883	37.8445	10.7642	14.8934	23.7908	5.96282	20.1255	10.8534	22.4511	18.512	40.755	25.8451	10.093	23.8005	29.7771	17.9267	24.6423	19.2817	13.173	33.7448	20.6926	8.91484	16.6903	7.56032	37.1797	38.0726	25.9676	43.6028	32.9069
#VALUE!	Cre03.g158450	'			0.000210608	2.85153e-28	0.325526	1.01162e-21	3.43808e-16	0.733009	5.6979e-09	8.96456	10.883	11.2245	8.25784	10.127	9.182	17.4523	22.4626	45.363	137.181	6.23337	276.709	258.491	425.675	652.92	22.0466	20.6966	23.9972	21.0653	25.4268	11.314	24.5647	34.7461	75.6099	45.9952	15.4304	332.931	297.842	554.744	767.067	1.45215	1.7739	3.9088	1.83712	4.6418	3.00443	3.19156	3.6988	4.9448	23.1025	2.66633	16.01	21.1551	37.384	87.4752	8.0727	6.83473	7.12272	5.60268	12.6574	1.45025	9.75417	3.53663	14.4601	10.8939	12.2062	41.2915	31.6901	129.875	145.46
#VALUE!	Cre03.g158464	'			0.00013873	6.19745e-06	0.246618	0.719693	0.592839	0.98728	7.87419e-17	388.72	318.218	363.578	383.311	100.777	321.644	34.7896	75.7041	248.804	120.053	294.843	121.802	78.4677	99.6049	59.0066	64.9816	70.2395	58.4821	76.5616	68.1745	222.489	26.5688	35.9555	111.706	96.2322	247.493	69.1186	72.4272	21.7056	26.5435	179.771	44.9482	27.2215	13.8495	16.1339	15.0122	3.50373	17.2642	3.71365	30.466	28.7632	11.5804	3.48486	28.2959	5.51663	30.5424	22.8232	12.7098	33.102	4.22082	43.5845	3.67006	7.94452	43.9435	40.2495	39.8135	22.0599	16.4765	10.7756	6.83888
#VALUE!	Cre03.g158500	'	transport.ABC transporters and multidrug resistance systems		0.0482579	0.000309253	6.0229e-07	6.014e-17	7.27157e-05	0.520144	0.220767	991.855	1237.86	1074.77	1016.03	2512.84	1055.73	1950.81	1569.51	1101.96	2798.54	1012.37	2567.08	2155.45	1640.65	2349.36	1059.54	1131.38	1190.89	1149.13	1105.87	1444.67	2421.9	2288.09	1672.68	1672.2	1471.78	3199.75	2830.78	2493.26	3056.55	72.1536	216.816	35.2569	68.9567	275.956	107.671	105.099	92.8329	20.7253	153.182	83.8948	192.067	159.047	82.3035	89.9549	100.127	263.377	51.1684	75.7109	165.124	135.799	214.373	121.406	67.2806	117.755	120.972	479.841	55.6751	394.935	138.056
#VALUE!	Cre03.g158550	'	DNA.unspecified;DNA.synthesis/chromatin structure;RNA.regulation of transcription.chromatin remodeling factors		7.4462e-07	0.000136265	1.04013e-07	2.39859e-05	0.11238	0.977946	0.247041	945.17	829.823	984.417	989.229	379.747	881.341	97.8492	265.372	754.056	246.293	750.449	314.028	461.918	501.534	323.35	708.631	724.72	680.868	708.37	651.072	765.742	135.82	164.054	489.746	302.8	698.964	260.051	444.593	280.789	332.913	444.645	114.91	87.7457	84.7922	39.9632	22.2879	12.7182	49.7009	52.729	15.2103	65.1879	32.164	24.0321	67.0901	24.9276	196.48	185.268	101.527	62.7885	112.294	109.725	18.0704	37.738	167.026	118.419	80.9846	16.5735	55.223	18.8624	33.0893
#VALUE!	Cre03.g158600	'			0.695021	0.000278552	0.0236143	7.69606e-13	6.05848e-06	0.781827	1.14224e-09	881.35	782.379	795.258	789.436	370.399	822.147	1008.42	899.467	783.647	304.235	755.292	426.831	509.684	529.386	411.552	1136.72	1224.76	1121.17	1162.55	1190.28	852.241	1017.5	1025.19	885.352	987.489	887.386	650.629	539.496	585.552	591.889	39.4861	60.3214	23.4295	49.1402	24.5171	66.4763	12.163	43.0462	67.2631	8.96255	19.4185	55.6566	18.0308	27.5669	52.1032	196.002	142.068	67.8869	56.7861	108.945	61.0062	139.122	53.4222	63.4197	76.917	44.723	69.7912	19.8087	70.7759	18.3725
#VALUE!	Cre03.g158650	'			0.718051	0.0191821	0.000396121	4.73372e-13	0.00151661	0.466287	1.70718e-05	82.3309	100.264	81.9446	70.827	157.997	83.0061	96.9449	88.5899	89.9447	154.964	69.0998	144.866	136.069	125.566	122.106	54.9952	59.405	52.0086	57.3182	50.8558	83.0111	66.7597	62.1116	80.5767	76.0076	84.7563	108.835	106.607	101.273	106.655	13.3902	11.3848	1.34454	5.23295	10.293	8.54663	13.1755	12.6893	12.1304	10.6643	7.3766	24.1154	14.0832	10.9915	12.5513	3.55141	11.9093	5.97821	10.9646	8.58999	6.51305	17.0062	8.35595	18.5654	4.69146	10.6718	6.98552	16.5602	15.5609	18.6354
#VALUE!	Cre01.g050316	'	protein.synthesis.ribosomal protein.prokaryotic.chloroplast.50S subunit.L3		0.0235048	8.47184e-06	0.120864	0.0023473	4.1049e-05	0.452152	6.04743e-11	572.704	520.25	599.957	625.601	832.237	407.609	669.909	684.51	674.347	2325.02	493.407	1222.77	1292.34	1310.93	1704.53	962.237	846.99	873.109	903.761	962.893	641.458	867.053	1039.78	803.301	705.236	648.455	1715.3	1757.89	1800.93	1558.11	7.23719	21.2078	66.7679	66.8978	69.4131	45.3103	53.0396	27.316	41.4247	211.708	61.1953	239.917	178.799	43.6571	328.847	22.4371	43.0355	114.664	56.4773	47.1021	89.8898	67.602	182.311	61.1791	114.708	34.0491	299.676	148.848	695.913	324.12
#VALUE!	Cre03.g158750	'HEL14	protein.synthesis.initiation;DNA.synthesis/chromatin structure;RNA.processing.RNA helicase;RNA.processing;hormone metabolism.ethylene.induced-regulated-responsive-activated		0.127795	2.55988e-05	0.000151073	1.10203e-14	4.19311e-06	0.517808	0.000409424	6639.66	6495.54	6890.06	6777.29	2495.16	6906.14	5275.01	5882.28	5318.95	1902.2	6739	2672.95	3713.24	4108.52	2585.99	8184.01	8086.77	8034.44	8237.13	8360.31	6991.13	5764.01	6023.05	6061.12	5499.53	7062.39	3285.72	3899.49	4225.15	3534.75	424.475	679.904	308.104	244.542	107.378	574.124	505.486	171.573	156.005	85.3127	517.151	460.326	77.2079	89.7203	456.136	1677.43	1160.35	991.689	854.323	531.129	367.311	606.345	284.835	100.475	345.478	359.298	240.919	161.78	361.672	112.561
#VALUE!	Cre03.g158800	'	C1-metabolism		0.494003	0.743939	0.968995	0.0150908	0.0178143	0.57505	2.16051e-09	988.018	838.533	886.94	953.174	375.993	875.864	1096.19	1143.67	1057.53	318.073	827.543	562.425	781.209	919.113	942.936	1176.07	1428.98	1386.86	1564.66	1273.68	1114.81	1326.53	1680.68	1530.65	1268.09	1009.66	729.43	905.523	1200.64	1369.23	44.3205	86.7692	38.6092	75.0113	17.8266	44.871	105.283	50.2292	41.8765	29.2038	51.1374	77.4143	62.315	45.118	92.7365	150.589	274.819	236.214	288.342	81.6179	89.8309	59.991	139.94	101.878	61.2579	76.3829	108.969	55.265	112.256	74.4946
#VALUE!	Cre03.g158850	'	not assigned.no ontology.BTB/POZ domain-containing protein		0.00482306	9.15368e-13	3.17106e-08	1.43896e-32	3.71512e-12	0.336446	1.02928e-09	260.143	290.102	278.581	264.608	586.274	273.27	392.821	428.653	433.249	795.082	291.755	893.199	737.985	754.587	963.721	180.49	186.628	167.87	175.779	178.658	248.119	391.743	389.64	388.771	342.286	279.4	780.905	801.946	714.253	733.521	34.5333	28.9031	10.7208	21.7798	64.0572	50.7617	34.0019	27.4225	48.7104	57.1572	15.8218	18.3424	35.3473	39.2637	122.413	41.7471	41.433	14.8046	21.4953	43.9531	17.763	67.2058	24.3365	11.0289	19.3772	14.6667	89.2804	82.6838	19.3513	41.83
#VALUE!	Cre03.g158900	'DLA2	TCA / organic transformation.TCA.pyruvate DH.E2;lipid metabolism.FA synthesis and FA elongation.pyruvate DH		9.80095e-06	0.432037	1.22645e-17	2.77061e-12	0.224342	0.178416	1.93611e-40	7747.93	7841.52	7562.21	7486.16	6143.27	7240.78	7235.38	5358.59	5023.44	1915.92	6842.34	9801.31	5891.65	8273.11	4416.65	14760.6	15504.1	14654.5	15771.5	15441.8	9167.28	8826.91	7998.75	7721.15	6729.99	8646.56	13523.4	7586.27	10393.7	6736.99	1045.63	1054.3	70.1983	203.99	739.911	478.059	110.797	157.634	236.573	125.275	600.719	1433.52	599.862	721.179	976.973	628.81	558.503	118.615	477.438	215.096	181.066	579.498	759.962	519.73	726.584	791.592	2866.04	573.897	1420.32	632.414
#VALUE!	Cre03.g158950	'	RNA.RNA binding		0.0512079	0.00739345	1.02016e-31	1.08444e-30	0.985643	0.895915	5.35337e-41	1679.44	1421.66	1517.95	1622.8	1029.3	1488.28	1341.92	1271.84	1332.54	1012.1	1544.53	1096.91	1163.29	1342.75	1163.55	3383.04	3650.5	3917.96	3354.89	3442.13	2034.5	1828.59	1983.97	2001.83	1823.74	2093.23	1774.28	1704.72	2192	2030.5	203.022	100.238	164.434	204.882	32.2961	81.8142	40.2132	51.3673	87.8594	117.327	58.5939	65.9855	66.9005	103.176	54.0327	474.373	757.714	483.809	82.381	358.233	443.236	151.305	220.835	376.919	178.145	82.0397	260.644	125.405	456.258	173.647
#VALUE!	Cre03.g159000	'			0.89067	0.152253	0.259141	0.0176798	0.00129274	0.249767	1.87271e-14	273.211	249.228	250.839	254.248	461.962	342.258	259.996	229.88	179.355	556.152	357.474	527.983	340.587	224.022	266.745	150.761	161.052	137.819	165.715	160.79	181.588	161.069	135.881	92.3527	166.061	191.956	343.971	263.823	171.734	129.42	17.3535	18.8709	37.1993	36.8358	33.0485	68.7167	36.5183	6.58092	20.7228	68.799	31.3062	26.9202	21.5033	9.18733	43.0908	23.3555	17.9227	23.3242	25.1891	35.9879	43.8463	18.2051	8.08464	34.1245	19.9557	64.3524	22.474	37.8661	27.1617	24.0242
#VALUE!	Cre01.g050350	'RBL6	protein.degradation.ubiquitin.E2		1.07273e-05	0.00430177	1.6113e-05	3.41862e-14	0.00688889	0.0643459	0.262642	164.508	161.197	177.208	184.198	198.224	151.691	233.492	297.203	283.095	278.809	135.149	221.412	263.08	252.981	261.388	178.448	196.481	169.775	198.755	195.399	209.167	264.727	283.627	295.529	268.122	207.47	277.776	369.414	425.271	363.949	16.2098	11.6455	9.85474	6.80438	12.1247	8.30994	6.18627	22.9717	15.4617	29.6338	13.3541	38.5792	9.64535	20.5402	18.4336	43.7316	16.2068	5.0241	0.840237	19.1614	29.4105	32.5948	63.4765	17.2431	21.8043	37.4146	111.643	58.0246	91.0743	54.2373
#VALUE!	Cre03.g159016.t3.1	'			0.03817	1.05518e-06	0.0111144	2.99543e-07	0.00800807	0.743937	0.000139298	264.717	291.477	282.203	286.178	644.083	235.101	514.218	461.126	332.716	703.692	259.755	649.262	765.263	530.744	623.205	469.769	467.204	420.791	471.657	439.296	440.126	804.239	726.765	512.114	619.671	466.14	955.455	921.722	835.324	683.45	24.9217	22.084	25.6797	6.11044	51.9329	44.299	11.9257	35.8805	28.6309	77.5197	24.9804	29.9612	86.9512	24.6481	108.438	20.3003	68.665	33.1385	23.5368	25.3889	61.407	75.6991	69.5937	39.7574	55.3791	49.555	66.2192	44.6755	68.6777	77.3257
#VALUE!	Cre03.g159016.t4.1	'			0.81695	0.00100527	1.01711e-121	6.98068e-149	0.0203829	0.10794	0.291679	64.1675	78.1437	66.44	67.4391	131.305	61.2215	75.2796	65.3952	80.2772	142.343	68.5361	157.112	119.6	87.2559	154.614	60.378	73.6635	64.1003	52.2477	64.9601	440.126	804.239	726.765	512.114	619.671	466.14	955.455	921.722	835.324	683.45	7.85632	3.5963	4.36572	10.5794	17.3569	2.22878	22.8176	14.8774	19.8468	25.3243	6.85266	32.0678	25.0888	11.5616	11.9334	7.05498	19.606	22.9519	10.2694	9.90597	61.407	75.6991	69.5937	39.7574	55.3791	49.555	66.2192	44.6755	68.6777	77.3257
#VALUE!	Cre03.g159100	'			0.706833	0.418415	5.84847e-08	7.75477e-18	0.00285969	0.596776	9.75435e-19	629.79	575.879	584.39	632.252	459.234	999.709	580.596	599.755	572.079	360.277	1065.06	346.973	394.362	446.917	531.305	907.829	1005.67	994.73	1025.87	887.504	553.588	575.02	615.414	620.351	595.845	535.171	364.239	365.282	476.173	541.572	72.7239	36.2719	2.75591	50.122	35.0452	234.876	45.1825	15.4968	8.83911	34.1764	101.41	15.6874	40.933	13.6791	8.71815	110.113	200.49	118.568	116.646	38.1006	37.5484	6.25668	183.528	112.6	89.1701	21.0529	36.3882	38.7486	77.8681	32.6249
#VALUE!	Cre03.g159150	'	signalling.MAP kinases;protein.postranslational modification.kinase;protein.postranslational modification		0.319385	0.292724	0.174333	0.0664723	0.592415	0.838384	0.202417	1142.4	1135.99	1053.73	1110.98	1790.7	1192.84	1106.21	970.212	842.172	1605.2	1431.95	1097.74	1116.72	862.348	911.642	1354.68	1223.93	1281.29	1266.3	1339.19	1398.35	1342.12	1357.07	1041.31	1085.86	1349.74	1362.89	1324.68	1120.32	838.307	108.002	118.705	71.6237	13.5398	116.304	168.638	58.8189	37.0794	7.8223	5.53412	122.505	68.2442	13.2215	20.6686	0.34553	78.9191	120.772	135.34	63.1396	178.719	67.63	160.731	147.384	68.9668	76.5549	39.605	141.286	77.0921	61.6119	93.3304
#VALUE!	Cre03.g159200	'UBC8	protein.degradation.ubiquitin.E3.HECT		0.760309	0.139215	3.99241e-07	0.000550074	0.0946274	0.990131	5.13965e-13	820.682	799.941	809.01	840.835	1097.29	799.748	719.07	935.808	930.656	867.646	781.898	761.869	803.424	723.467	757.463	486.684	455.89	432.334	470.046	474.623	669.267	538.956	599.901	621.026	773.493	652.289	636.678	676.564	504.624	416.914	109.252	64.7002	55.9098	68.5787	25.09	42.9934	38.2773	51.4619	66.3078	25.16	30.0822	44.879	28.4004	12.7906	69.8517	64.1786	66.7682	27.2169	39.6776	37.6959	103.141	117.941	99.6405	70.5563	81.3163	29.6327	21.7249	51.3636	117.231	60.6818
#VALUE!	Cre03.g159300	'			0.0727265	0.29007	4.45585e-11	7.50362e-05	0.0246613	0.325805	2.02843e-21	542.059	496.854	533.213	553.262	666.738	504.66	544.65	621.565	654.48	779.01	477.977	570.882	671.896	582.015	665.244	944.377	1003.72	949.001	944.285	993.368	672.329	710.705	841.329	835.128	704.571	684.139	817.986	878.255	898.865	989.692	30.0413	18.7372	38.4496	83.5769	71.6354	69.0148	65.2152	30.4702	57.7738	39.8025	57.7288	69.618	46.9906	11.3115	54.1606	54.8656	72.7661	89.775	52.3106	56.8751	121.082	33.0891	121.755	121.04	99.1439	50.9369	67.7704	36.1912	87.2874	107.785
#VALUE!	Cre03.g159350	'			0.495178	0.677169	0.00261754	0.556189	0.022583	0.477095	0.0145382	288.889	287.589	272.525	259.225	307.601	397.861	253.342	225.855	227.637	244.603	412.61	367.844	242.318	222.378	213.508	197.624	228.621	220.627	200.862	190.363	226.527	170.1	132.371	123.08	181.957	209.782	264.862	200.083	200.136	142.036	13.2479	32.999	58.253	57.0548	7.72306	32.821	0.884139	6.24513	9.67114	54.4397	27.5692	35.8028	21.7313	6.31223	10.5044	36.0447	31.2824	28.0036	37.9795	35.039	72.2336	38.2583	26.5442	26.6493	16.0592	31.3975	17.0063	20.2031	20.9874	30.4525
#VALUE!	Cre03.g159400	'			0.00646637	2.56076e-05	8.77477e-05	0.00684736	0.211274	0.219127	0.264808	197.278	223.131	237.243	226.12	291.782	216.521	159.081	161.914	164.755	263.125	219.45	112.992	138.591	193.077	188.661	218.325	199.852	222.858	225.794	215.436	232.898	139.13	134.68	137.504	168.777	224.839	136.446	150.061	191.57	199.556	29.6471	32.2665	24.7187	15.1416	15.2727	7.92411	23.8862	4.89383	23.1146	46.0773	24.6386	31.5484	17.6925	10.4609	7.39241	23.4694	3.57701	46.7248	9.98973	8.95535	29.3349	19.1529	26.4503	23.9547	16.4132	19.6056	14.4769	18.6443	33.3602	20.9529
#VALUE!	Cre03.g159500	'ODC1	polyamine metabolism.synthesis.ornithine decarboxylase;amino acid metabolism.synthesis.aspartate family.lysine.diaminopimelate decarboxylase		0.000148817	2.86117e-06	0.004566	5.6543e-08	0.0107861	0.40814	0.0747158	22911.2	24082.1	25912.3	25335.6	44232.8	21805.8	20215.7	19318.9	17417.4	16351.3	24193.3	8908.17	13691.3	16306.2	27800.4	31605.3	31370.2	32731.4	32248	32051.9	30434.8	27932.9	28536.6	23232.3	24391.9	31117.1	14171.1	18354.9	22504	23938.2	2328.92	2091.56	1450.93	368.395	3475.12	400.737	2055.12	678.547	622.699	1304.33	1159.08	1359.02	1943.25	155.39	5108.13	2920.65	1821.26	2373.49	1825.05	2778.92	5173.65	2307.59	2565.36	1636.29	1595.43	1066.32	202.917	2643.14	3608.14	4757.77
#VALUE!	Cre03.g159550	'			1.96964e-07	9.20489e-07	0.0692908	0.000124144	0.101817	0.369363	0.000785362	409.953	316.603	399.217	426.479	25.7214	326.186	7.56937	31.0722	218.382	38.2742	335.882	48.6755	26.8116	95.6341	71.0061	151.748	110.843	120.405	120.322	126.319	254.921	11.1889	29.8608	128.297	145.531	257.384	32.8088	28.2048	10.1859	40.1015	181.351	67.004	16.8727	53.515	16.198	31.0227	3.34467	8.77794	26.7846	20.8994	1.49066	13.9489	3.17502	17.8277	12.7426	41.167	27.0255	18.7416	20.3175	31.1499	64.3392	8.5684	7.30016	77.653	47.4819	51.3529	19.1718	8.76197	2.49544	11.5133
#VALUE!	Cre01.g050400	'TIM22C	protein.targeting.mitochondria		0.956678	0.124729	1.60298e-13	0.00194979	0.000120974	0.519171	4.52677e-19	946.27	782.04	834.132	908.08	401.764	881.745	678.421	957.62	996.039	388.568	872.12	766.971	990.485	1064.36	1016.67	1840.14	1894.69	1906.79	1942.93	1914.1	1037.51	798.113	1131.37	1287.48	970.949	945.162	1416.67	1467.04	1927.11	1923.17	80.6015	54.7632	57.8552	69.1457	103.518	53.9798	60.2321	40.8229	13.051	5.4147	32.0715	45.1976	92.7183	53.3734	72.8016	344.696	289.5	373.584	217.682	224.948	162.339	102.766	83.6073	261.134	64.1528	116.23	294.325	99.6726	450.262	350.599
#VALUE!	Cre03.g159581	'			0.916502	0.0103685	0.556556	0.0181559	0.00270211	0.746737	1.97169e-06	430.067	355.721	365.86	359.341	54.6476	313.519	346.333	389.395	450.819	42.1312	239.661	120.843	172.067	279.328	211.484	571.419	535.817	550.85	539.406	525.133	490.815	558.872	705.015	702.368	509.908	514.661	238.956	270.855	357.878	403.141	51.9364	64.411	47.652	122.202	9.24756	17.2493	12.8391	26.344	48.2615	5.49732	19.1563	9.35169	5.67501	10.4348	46.8028	85.0173	84.411	69.2828	123.814	95.4087	70.9113	36.5428	115.544	160.086	16.5564	76.9606	54.7282	8.10037	8.98332	70.159
#VALUE!	Cre03.g159600	'			0.000130874	0.949342	0.925727	0.000432219	0.00312593	0.956524	9.59934e-06	4.82294	2.78015	4.25332	3.44944	2.14397	3.46917	9.54264	7.68208	10.7887	12.0909	3.2124	3.94713	3.98601	2.6057	2.72535	7.98811	9.50773	8.18114	8.13252	8.90434	3.25766	6.8856	9.66887	18.3242	7.28229	2.35739	4.63101	3.96809	3.52685	5.12057	1.47482	1.89999	2.92103	1.85788	0.39015	1.82457	3.05295	4.9183	2.07004	7.20111	1.92461	3.6166	1.99625	0.617568	0.415982	2.56493	1.85849	1.95815	1.93181	3.97333	4.40132	3.72814	5.09527	2.10792	3.44981	2.33144	5.29106	2.44716	0.979312	0.738543
#VALUE!	Cre03.g159650	'EFG6	protein.synthesis.elongation		0.767816	0.00642281	0.233101	2.41208e-09	1.12543e-11	0.12936	0.0436332	2108.66	1863.16	1918.23	2085.65	2508.3	2133.83	1709.88	1979.09	1759.82	2730.19	2676.44	2112.76	2517.57	2308.54	3128.78	1875.99	1874.25	1913.78	1829.83	1891.44	1976.6	1950.81	1970.72	1586.54	1534.32	2105.23	2451.31	2862.56	2767.19	4110.84	319.545	189.374	186.344	220.758	91.9223	358.869	51.9284	81.7099	49.0287	140.595	502.445	74.1924	151.568	141.293	390.491	170.127	125.344	177.547	96.9914	158.031	55.4181	172.671	98.0039	119.624	215.969	114.774	79.5724	153.059	230.838	377.188
#VALUE!	Cre03.g159700	'			0.0035556	0.0624098	1.13268e-05	0.00132731	0.130211	0.923536	0.00192259	316.739	386.11	371.561	380.928	346.11	350.314	540.099	467.571	400.074	456.62	393.8	405.601	479.635	334.463	458.416	303.242	306.699	314.495	311.186	321.013	379.577	561.156	477.681	431.236	435.141	363.793	413.304	475.193	384.949	476.704	17.2959	74.0668	16.0779	4.52998	41.4967	27.3155	47.9079	24.9575	18.5837	35.462	32.7977	38.328	39.8959	26.2746	8.83537	38.9198	46.6676	26.9255	28.6959	53.566	70.9662	139.649	15.1389	78.6342	65.201	42.714	68.3632	42.6489	57.5223	10.7959
#VALUE!	Cre03.g159750	'VPS36	protein.targeting.secretory pathway.vacuole		0.00035133	0.389643	1.38532e-41	2.75651e-24	0.000496224	0.982345	1.83169e-39	393.408	354.389	376.884	360.34	310.984	407.895	481.374	535.322	479.241	324.914	367.471	333.863	436.142	402.052	370.024	168.2	163.055	151.283	140.197	169.958	289.056	348.578	338.791	336.356	357.159	253.762	253.069	298.597	276.449	294.69	40.2028	28.5877	36.3147	27.9103	16.8313	11.244	55.8132	29.4738	58.2251	21.6565	7.13944	47.7162	33.8813	11.0096	35.4217	13.5216	6.28203	16.9672	6.97887	12.3088	71.8578	35.8843	68.9426	9.95843	78.9225	31.5488	32.628	0.2878	49.7055	13.7429
#VALUE!	Cre03.g159800	'	minor CHO metabolism.sugar alcohols;stress.biotic.regulation of transcription		0.00536857	0.975805	0.157177	0.209336	0.818592	0.17442	0.0245038	7231.38	7118.58	6687.26	7427.88	19896	8400.69	13187	12271.7	9870.46	20269.6	11513.1	7498.81	9661.36	5862.5	8563.54	7293.6	7330.98	7666.72	7574.21	7480.41	7189.61	11955.5	11535.6	9043.44	8772.57	7489.45	9453.89	10704.2	9495.42	10953.2	821.673	1302.26	356.514	571.11	890.167	589.599	816.716	1302.07	482.942	901.753	1769.48	1027.23	245.782	208.825	76.1712	497.815	707.272	651.068	221.043	924.926	765.912	1416.54	850.607	1363.48	567.674	60.245	720.459	249.605	442.152	1425.35
#VALUE!	Cre03.g159851	'			0.0148879	0.000861144	2.08087e-07	3.85168e-08	0.988395	0.872977	0.194366	201.906	188.335	201.781	199.36	128.471	197.678	269.871	298.442	288.835	142.422	201.974	176.921	290.356	371.362	293.68	141.589	135.317	151.546	139.174	153.557	152.214	209.327	223.724	247.335	231.176	151.887	175.37	221.187	295.402	244.958	33.7171	11.9487	7.32788	12.1193	19.4846	12.8336	8.24747	28.5881	16.0269	26.9794	8.06951	6.76745	23.7927	11.9652	1.01843	16.0523	33.5089	13.2283	11.113	22.1716	3.38936	14.3295	22.0392	33.3411	17.5216	15.8649	25.7907	27.808	27.3093	11.0322
#VALUE!	Cre03.g159900	'	protein.synthesis.ribosome biogenesis.pre-rRNA processing and modifications.misc;protein.synthesis.ribosome biogenesis.export from nucleus		0.00241228	9.45157e-06	6.39025e-12	1.29373e-20	0.0106781	0.704518	4.28143e-13	645.32	514.305	520.62	511.677	207.299	549.634	258.263	336.439	319.974	100.03	589.734	65.5995	214.598	258.401	265.28	1030.09	1072.7	1023.72	1031.82	1065.19	559.297	300.614	359.275	375.521	394.939	479.837	153.404	177.018	259.67	387.144	167.046	90.9369	13.0846	26.2689	10.9774	46.734	9.37218	18.3982	36.0014	17.7175	81.2649	5.84988	47.4324	19.6747	1.68329	472.144	230.602	162.792	199.053	139.773	56.9094	34.8928	63.0596	40.7595	119.234	43.4949	35.9567	21.2851	79.476	60.2252
#VALUE!	Cre03.g159950	'	development.unspecified		0.172334	3.31438e-06	1.94698e-05	0.945201	1.11196e-05	0.710337	1.31737e-30	1025.95	1118.2	1159.35	1138.41	803.085	1266.62	875.008	1109.92	915.48	333.599	1325.85	235.71	477.769	609.359	430.115	493.282	489.972	449.718	456.897	551.366	1136.82	885.444	943.193	874.777	923.54	1109.67	259.317	488.699	548.35	575.735	213.457	68.2641	90.8658	94.0131	53.569	60.8066	79.9081	29.1624	47.4425	36.5573	112.888	54.4084	98.913	28.5849	81.3638	107.925	10.7984	42.839	71.3489	49.8791	56.6569	199.744	78.4689	87.6727	135.79	31.5127	67.5946	45.1964	217.055	100.806
#VALUE!	Cre01.g050451	'TTL6	cell.motility.eukaryotes.other		0.486832	0.942281	0.00049496	5.53764e-07	0.293751	0.863283	0.00365783	341.664	344.485	391.545	399.28	613.803	320.654	364.808	362.276	361.6	565.904	250.541	483.144	438.548	378.766	497.771	277.858	305.974	286.729	287.001	292.564	382.698	392.803	344.276	378.459	366.219	350.287	466.972	458.188	401.29	380.317	58.543	10.9138	6.54061	21.1068	22.4035	31.9741	25.9549	23.1766	16.0604	25.1757	8.07816	53.27	12.9023	15.116	97.5855	32.6332	32.5909	39.0784	9.14102	41.4188	29.3193	25.4944	44.0642	9.90852	22.8116	31.2438	40.6068	11.6123	31.245	27.631
#VALUE!	Cre03.g160000	'HDA3	RNA.regulation of transcription.HDA		0.000785256	0.951991	0.179802	2.02484e-05	0.000528944	0.568716	0.290846	1023.06	974.187	987.729	940.526	917.655	1127.86	1350.51	1307.34	1067.25	1434.28	1054.66	1181.86	980.964	854.896	682.532	869.586	896.977	935.834	896.788	896.79	757.261	951.435	861.096	788.104	966.256	673.065	845.359	738.182	716.377	583.827	94.7345	26.7398	80.1618	134.945	7.56428	25.156	23.3213	62.4018	72.3688	144.491	80.6603	72.7869	102.361	14.4361	21.53	130.584	137.174	87.4557	121.834	129.49	158.854	83.5308	135.351	90.5915	147.066	74.5108	71.303	81.2572	99.7954	90.568
#VALUE!	Cre03.g160050	'FAP184			0.275229	0.730171	0.0405658	0.000395684	0.31719	0.913216	0.0264198	527.097	494.549	493.823	468.669	595.512	644.752	380.231	321.212	308.859	697.547	773.601	696.756	456.441	253.91	304.954	384.427	404.228	388.772	381.726	371.769	597.906	481.861	415.68	359.664	527.862	651.521	837.088	482.106	462.327	298.741	63.904	13.1439	21.7269	26.1952	32.0505	103.053	36.7418	8.50115	18.1418	58.8299	101.258	42.1219	35.2378	16.7742	5.35814	22.0699	96.8307	41.877	19.6252	4.77623	26.3745	71.1827	22.9904	58.5381	25.5092	61.8667	115.072	55.64	30.7901	22.2784
#VALUE!	Cre03.g160100	'	development.unspecified		0.0853601	0.0267756	0.000256477	0.010611	0.242732	0.629032	2.01627e-05	944.148	948.891	923.865	1004.76	1426.53	878.336	985.2	901.754	794.194	1059.01	838.398	1054.51	918.809	781.53	757.366	1349.56	1314.91	1266.93	1264.24	1361.54	1070.66	1209.29	1161.13	1016.07	1004.41	1141.78	1650.63	1126.36	1019.28	989.235	83.7734	54.5711	44.9734	53.5617	47.3883	4.79402	44.184	34.7846	11.3407	118.864	49.434	16.1954	4.08741	27.712	6.08193	35.6246	147.994	32.2081	215.906	141.144	130.598	52.6134	64.5705	95.0947	68.8229	62.6038	91.0439	30.8841	54.5554	98.5743
#VALUE!	Cre03.g160150	'			2.80283e-09	1.86048e-05	6.077e-06	0.00994298	0.0215185	0.855699	2.95327e-07	744.689	683.231	674.55	710.836	776.843	807.515	1440.19	1375.81	1084.23	1148.69	902.305	829.919	1340.8	1119.03	934.107	973.945	1010.28	966.36	938.679	1014.03	826.226	1759.88	1787	1259.89	1312.4	799.707	1108.13	1425	1405.06	1217.6	88.9414	19.2341	89.617	52.5674	110.365	63.6058	23.0377	34.2264	3.35212	104.494	50.1803	73.1944	25.8867	73.4498	45.439	208.17	137.262	125.576	57.7916	89.607	92.5231	75.2968	359.27	194.299	24.7258	18.1242	170.078	47.7878	209.45	138.033
#VALUE!	Cre03.g160200	'PFH12	misc.oxidases - copper, flavone etc;amino acid metabolism.degradation.glutamate family.proline		7.99477e-09	4.00196e-10	9.26873e-07	7.06219e-08	0.842082	0.799738	1.44544e-06	2962.99	2815.66	3084.29	3273.24	2898.79	2703.08	4540.1	4492.89	4902.73	5522.35	2962.37	4787.63	4103.52	5329.85	6346.14	3824.89	3971.22	4101.01	3781.51	3984.9	3486.4	5647.1	5899.57	5799.62	5847.48	3524.35	6357.31	5181.53	6193	6165.57	292.156	78.131	312.448	299.049	280.339	101.855	165.771	120.259	151.024	161.196	93.1315	223.582	292.253	211.432	134.4	283.875	501.326	165.564	146.29	426.239	234.403	507.498	157.477	418.612	305.029	128.911	342.499	215.044	603.744	482.971
#VALUE!	Cre03.g160250	'			2.76219e-10	0.00466206	7.67756e-11	8.50637e-05	0.000208524	0.680953	0.716494	343.939	242.164	288.915	361.629	35.834	279.153	36.0132	9.3911	62.9031	66.2493	266.133	160.285	85.2385	83.0821	221.719	287.38	202.981	223.066	223.296	282.831	213.558	16.6346	11.7409	39.9174	142.591	192.755	116.678	60.4568	85.6113	148.522	114.42	43.3536	33.8776	28.9906	5.12195	41.668	6.07114	1.27126	1.7339	3.65515	36.0783	24.1401	9.10273	2.82517	8.84316	7.73728	7.6214	46.9334	28.4077	49.4831	24.7566	3.94887	4.85923	18.0912	7.05392	13.5274	41.5048	15.1909	22.6847	24.6662
#VALUE!	Cre03.g160300	'RAMP4			4.09103e-05	6.72157e-05	3.14931e-21	3.51953e-22	0.575037	0.50619	4.37137e-24	5728.34	4877.64	5317.85	6351.18	2234.62	4509.52	2766.99	2355.21	3423.8	3643.78	4879.29	2890.85	2319.87	2994.3	4279.97	11393.2	11770.5	12886.1	12175.6	12442.4	7139.23	3954.97	5035.43	6696.97	4438.5	6810.66	4408.2	3916.8	5245.44	6267.73	418.811	289.949	450.987	1609.23	161.644	192.928	317.516	63.6612	134.008	117.025	43.4656	375.539	69.6403	156.897	472.089	787.609	1150.13	303.035	819.373	1166.5	1107.63	1123.14	996.173	1894.99	828.491	715.355	417.162	318.865	733.979	815.312
#VALUE!	Cre03.g160350	'ANK7	signalling.MAP kinases;protein.postranslational modification.kinase;protein.postranslational modification		0.999978	0.333908	0.000148233	2.61301e-10	0.0198723	0.815509	0.766837	725.429	635.488	614.89	628.737	490.469	903.22	586.319	725.347	639.568	316.46	1090.96	359.384	439.68	533.856	474.141	633.263	620.922	580.58	554.982	616.307	532.155	432.042	406.421	446.941	522.23	439.297	295.026	329.23	424.09	401.877	18.5327	14.8431	97.4513	114.854	8.14211	111.003	47.9086	57.8253	50.3779	26.7053	47.1854	63.3369	41.0801	26.5033	3.08809	221.252	129.268	108.791	71.6736	61.3311	182.044	34.0506	16.5719	52.1787	130.194	40.6523	48.2091	13.8386	58.259	67.9382
#VALUE!	Cre01.g050500	'TCB1	RNA.regulation of transcription		0.000889461	0.882946	0.0199412	0.0842103	2.76167e-05	0.970822	0.0152168	713.575	766.626	748.573	721.911	1636.67	598.851	735.942	557.868	571.256	802.771	447.684	1430.1	822.007	1142.18	840.876	974.469	975.305	1053.14	953.12	1045.64	770.365	792.128	716.874	724.063	730.8	737.958	1656.2	982.585	1261.33	992.182	122.477	65.5352	67.1639	7.44827	103.407	48.0149	7.21507	45.4126	29.0839	140.938	32.4158	68.4414	152.212	52.1543	18.0744	115.67	62.0739	76.6232	36.4698	78.9578	18.7872	91.6684	22.4057	112.419	42.5591	30.0012	186.184	111.573	187.331	224.382
#VALUE!	Cre03.g160400	'SAC1	S-assimilation.APS		0.676461	0.311562	0.503935	0.780835	0.80314	0.482024	0.0235575	810.722	722.484	703.835	742.007	1189.13	947.301	648.705	775.23	677.643	967.828	1120.28	750.772	793.348	893.62	826.524	1159.02	1052.28	981.885	878.809	1133.8	1120.24	1061.1	1200.2	1004.01	805.166	1033.63	1018.79	1044.34	1350.02	910.851	197.237	51.694	42.4623	65.1884	97.767	186.78	9.45275	19.8846	19.3413	65.7354	68.7513	114.824	49.5046	57.636	0.980332	438.946	244.616	69.0453	45.2311	185.485	7.52191	71.08	91.3299	161.549	66.5276	35.9059	80.2971	54.0419	80.7353	118.747
#VALUE!	Cre03.g160450	'KAT2	development.unspecified;cell.organisation		0.0548052	6.28848e-05	0.000912526	0.293331	0.000816393	0.782895	1.5316e-06	630.709	567.374	624.075	661.636	452.555	633.244	489.57	547.176	585.997	377.34	575.577	414.108	477.816	502.741	385.185	439.091	423.493	363	399.012	397.543	586.953	488.6	531.187	611.132	479.367	568.403	447.182	465.552	475.925	419.005	24.4248	38.6884	15.4448	44.5054	44.3724	82.1619	23.7725	17.2073	12.0257	36.2801	9.24303	19.4746	37.9819	28.417	24.2705	60.6548	55.2197	45.0011	18.3427	22.4264	23.5349	18.3161	56.9819	37.4678	2.9237	40.8561	93.2833	65.8461	61.8832	12.8814
#VALUE!	Cre03.g160500	'TSK1	protein.aa activation.lysine-tRNA ligase		0.0261166	3.64958e-06	0.310618	8.37596e-06	0.000174776	0.59166	0.0239967	8938.72	9852.36	10385.7	9391.56	2695.26	10182.4	5879.91	7210.64	6332.51	1270.22	10120.9	1766.98	3536.71	4784.92	2781.82	9383.08	9868.58	9775.28	9542.53	10003.4	12556.2	7879.19	9267.34	9496.56	8740.69	12822.4	2681.86	5176.08	5604.85	5608.62	1675.66	1339.27	507.851	534.598	303.648	981.968	573.527	300.948	519.06	104.592	819.621	494.756	413.323	268.593	756.728	867.897	279.474	185.413	432.486	780.173	562.261	2055.43	657.518	901.071	376.811	926.814	581.074	290.707	1689.93	852.514
#VALUE!	Cre03.g160550	'MTP4	transport.metal		0.670577	0.174479	0.06208	0.102802	0.000268006	0.173017	0.867593	6.56161	10.4555	9.83334	16.0272	53.1952	8.69053	10.1773	25.7015	11.2755	44.0237	9.20509	16.3979	29.9073	14.0549	49.2229	14.1928	15.2611	17.8468	14.1505	14.6682	4.67873	11.3681	15.7319	12.9952	9.93771	8.22789	27.5981	27.934	18.3783	35.3362	2.93803	1.24911	3.92697	4.51492	13.2559	0.396842	3.24541	1.25489	4.34342	8.37323	2.44788	4.44028	6.93173	1.00611	0.846775	6.38461	4.53933	7.9281	1.58217	4.54211	5.69474	5.36516	8.25939	7.72638	3.00661	3.46671	19.8937	10.7747	14.7667	10.864
#VALUE!	Cre03.g160600	'	RNA.regulation of transcription.C2C2(Zn) GATA transcription factor family	TFs.GATA	0.377382	0.00362446	0.0920874	3.38988e-05	1.75306e-08	0.445817	0.593186	318.82	309.821	305.758	310.251	1160.55	366.489	321.619	305.131	142.926	980.835	506.963	694.822	908.971	417.44	837.582	397.172	317.715	339.2	323.812	365.921	354.791	387.506	308.876	152.237	182.652	426.438	764.707	922.494	561.094	520.549	102.608	85.4056	40.3336	36.9567	196.767	163.121	47.2626	29.1514	29.5922	44.9381	108.329	47.2849	62.489	13.5465	34.7669	35.4213	21.976	39.2874	15.4671	88.7369	84.3441	32.2835	85.2034	20.5335	88.8339	16.7076	31.6857	38.0985	131.537	50.1157
#VALUE!	Cre03.g160650	'			0.925576	0.000213961	0.216867	9.43757e-07	4.51432e-09	0.255139	1.99834e-05	40.4496	65.6909	30.7731	41.0324	244.006	50.6411	48.7669	60.3487	31.8736	210.825	49.4351	92.8826	172.817	142.06	394.639	31.2882	25.6662	25.6925	28.7063	22.5188	31.0951	23.6117	28.4699	13.7216	15.8645	25.7515	62.7857	108.718	108.611	142.653	1.74089	42.7758	5.25379	8.828	43.9305	22.8201	3.70185	11.3985	8.08424	78.8106	2.81111	14.0548	9.46468	6.97012	103.327	4.30291	11.2414	0.582366	7.48878	5.85782	17.5662	4.37628	8.69578	7.57701	3.11315	5.98913	28.9285	23.6315	41.3298	25.4483
#VALUE!	Cre03.g160700	'	RNA.regulation of transcription.C2C2(Zn) GATA transcription factor family	TFs.GATA	2.28513e-06	0.105941	0.000696071	0.87975	0.000334894	0.950111	0.667934	292.578	247.18	297.638	361.765	251.06	240.722	33.038	7.16011	44.3067	235.934	261.453	439.22	176.384	76.004	63.119	298.963	274.377	277.272	257.11	302.974	348.204	91.8712	27.5501	63.346	243.98	319.264	548.299	372.959	173.675	116.834	65.3467	15.6232	45.1432	64.1855	24.3688	4.25928	21.3939	4.58067	4.82526	77.4919	13.1732	71.6434	11.9582	10.321	15.6027	21.5662	35.8432	43.7732	51.8454	28.0367	13.2588	41.3978	8.96205	23.3169	43.5051	18.8579	12.2217	39.25	42.4766	51.6661
#VALUE!	Cre03.g160750	'MTP3	transport.metal		0.827499	0.665487	0.265787	0.0877216	0.582884	0.94813	0.0347907	99.517	114.838	89.3714	81.7414	407.293	79.5532	62.4554	85.8609	210.769	278.986	82.0754	117.287	106.527	104.35	275.441	147.628	176.24	213.151	200.35	147.598	221.735	174.479	152.276	254.512	167.904	175.295	233.879	236.766	175.262	264.847	0.906962	52.3554	27.1304	13.9473	67.0592	6.83052	13.5843	20.0225	21.9511	9.33673	21.6393	40.6655	20.7818	5.55261	28.9473	32.8617	27.618	47.1953	6.46969	35.3486	85.4278	53.9045	34.3687	25.9859	24.6918	46.3668	6.93508	19.759	54.032	48.0895
#VALUE!	Cre03.g160800	'MTP2	transport.metal		0.721329	0.0616174	0.00740864	0.818548	0.00228106	0.392364	0.0437784	710.597	706.121	791.859	784.389	331.388	641.006	846.567	828.453	642.684	271.109	599.191	535.531	624.654	649.331	431.35	762.132	794.101	731.58	760.184	768.656	893.743	982.004	1068.88	888.374	979.091	912.748	735.068	757.458	765.026	645.456	97.9512	103.047	53.6232	42.1242	14.2094	38.5506	29.9414	45.8038	28.6607	31.348	91.9193	18.778	60.5231	6.44916	37.9831	23.6245	124.687	33.8133	26.0553	112.75	117.192	180.561	39.8336	147.887	77.7545	78.0363	86.8292	83.2068	44.9022	42.9171
#VALUE!	Cre01.g050550	'			0.0742142	4.43855e-07	1.14889e-18	4.94922e-41	2.80828e-06	0.547544	2.95093e-28	6931.4	6060.58	6433.87	6937.48	3107.74	5715.51	4619.74	5919.33	5742.85	2311.83	6379.57	2390.75	3489.79	2823.59	2212.58	14590.5	16756.8	14250.5	17001.5	15011.9	7062.23	5604.04	7741.42	6716.17	5985.01	8201.81	2913.49	3977.19	3946.5	3506.47	1281.54	603.849	927.048	786.018	491.443	275.426	112.58	184.744	39.382	185.842	576.793	386.635	239.069	189.359	482.47	2404.69	2899.8	1390.67	2636.58	1509.17	1531.86	437.375	369.083	1381.64	279.467	735.716	1015.91	312.818	943.118	594.357
#VALUE!	Cre03.g160850	'			0.911184	0.313005	0.0134503	0.829797	0.00313818	0.409984	0.221475	234.951	239.535	225.079	239.333	371.783	211.594	336.772	265.321	228.744	312.411	205.978	525.756	268.561	294.377	183.74	292.6	288.788	289.064	315.239	280.453	231.23	284.129	244.152	256.575	233.584	204.475	473.28	342.374	342.65	274.779	20.6053	5.70087	13.7462	27.8192	34.3481	23.2855	40.3289	14.0924	19.2538	68.0552	10.9094	73.281	37.3774	2.10887	7.90549	24.5563	21.8017	37.8061	58.0851	48.9059	16.3695	30.2152	44.2879	28.982	30.0557	6.46922	15.2041	19.5412	22.0882	23.9909
#VALUE!	Cre03.g160900	'	signalling.MAP kinases;protein.postranslational modification.kinase;protein.postranslational modification		0.009406	1.1967e-06	0.00039251	0.55356	1.3315e-05	0.242136	0.00640194	374.061	325.425	349.512	348.666	546.585	414.516	460.853	528.389	444.286	562.985	363.333	699.946	620.957	617.395	553.612	444.689	459.331	427.667	428.844	478.447	336.822	365.282	344.368	320.178	327.034	309.313	607.928	544.178	509.43	384.904	35.6306	33.0846	20.2547	28.4879	41.0076	10.9173	29.33	62.685	53.8692	35.5654	27.325	84.7301	22.4159	25.5904	76.2059	11.6264	64.6915	46.7583	40.3688	80.4502	55.9253	19.7687	37.4137	22.3929	32.2926	33.6795	85.3005	24.6628	104.828	52.5518
#VALUE!	Cre03.g160953	'	RNA.processing.ribonucleases		2.13595e-09	1.13691e-24	4.13103e-37	7.29364e-62	9.5251e-05	0.873349	8.83884e-20	47.6134	40.786	51.7894	47.7184	80.4004	55.3025	98.9977	169.529	210.232	210.514	62.0122	300.011	354.48	342.435	341.992	21.5384	17.7391	23.1542	20.3359	15.9824	75.1274	123.132	152.746	209.691	156.363	57.1937	238.964	311.084	311.294	379.67	6.41393	4.04978	8.90527	16.7687	5.2866	18.5955	9.27969	17.2002	12.5006	15.1903	4.11036	58.6072	27.8019	11.5453	36.2481	8.04293	2.37332	2.40896	3.66442	5.36764	12.492	19.4331	2.90187	33.2207	5.38833	2.02497	82.3498	31.3292	82.7346	120.458
#VALUE!	Cre03.g161000	'	nucleotide metabolism.degradation		0.0442367	2.48706e-05	0.446094	0.000415172	0.00487602	0.909222	0.0170458	221.592	183.994	226.269	231.34	293.38	181.779	246.729	312.519	385.267	293.482	179.537	303.326	348.504	432.029	492.689	278.991	279.747	264.475	310.342	256.342	228.017	284.91	335.418	343.879	295.593	211.72	325.111	376.625	465.888	494.121	29.4637	13.4177	30.2991	9.73567	27.5024	9.05522	13.9952	36.8571	24.1562	19.8872	6.25463	12.0581	53.0914	17.3757	60.5061	13.0221	34.3455	22.2346	32.6881	32.6694	51.3412	4.77836	5.322	16.0028	19.5749	4.83418	9.85191	27.1208	139.949	59.3155
#VALUE!	Cre03.g161050	'		CellCycle	3.01729e-06	0.000441489	2.99275e-06	5.03876e-05	0.191837	0.687059	0.125165	645.447	450.004	558.061	581.238	34.756	446.302	8.53953	76.3557	421.179	63.695	436.352	93.9471	130.27	233.053	231.939	646.367	581.483	534.155	532.456	515.597	586.042	40.1225	96.0185	409.06	193.439	552.01	113.142	184.013	162.316	277.644	163.074	77.0849	39.2401	128.5	12.9067	58.5694	5.63538	26.9487	54.2982	34.5659	37.9419	6.86558	9.44758	33.8227	10.4031	141.664	117.29	9.67751	66.1806	93.849	72.3041	22.8984	38.8682	81.0306	98.3918	64.4176	14.0283	23.1917	56.3107	71.0226
#VALUE!	Cre03.g161081	'			0.147872	0.033365	0.000278844	0.0563986	0.123566	0.984881	1.56566e-40	880.51	806.148	883.844	842.153	863.849	784.879	967.187	991.471	1140.73	946.837	844.414	897.57	952.428	1191.77	1328.08	1911.84	2069.76	1796.22	1953.5	1908.98	1227.33	1470.04	1568.26	1765.69	1361.7	1362.2	1575.35	1322.04	1893.75	2182.15	157.553	72.5607	100.757	167.189	100.664	60.0429	65.6443	32.1054	35.1977	78.5995	121.347	22.7399	44.2074	39.6898	169.379	188.873	380.647	264.641	171.865	193.053	245.298	144.819	298.539	481.605	71.0614	96.4502	190.22	71.3952	352.498	203.468
#VALUE!	Cre03.g161100	'	protein.targeting.nucleus		0.000257494	2.48388e-06	0.375843	0.0333087	0.00258921	0.305372	0.00211967	144.792	113.839	102.543	108.889	76.5356	118.698	174.822	222.312	198.952	175.699	104.708	201.785	237.409	245.088	276.995	126.414	147.924	143.006	149.2	150.461	86.1349	117.458	147.038	153.943	139.486	71.1829	199.375	199.338	247.11	217.536	26.6307	5.10551	4.13268	11.6714	10.7091	13.0376	34.3228	26.9964	17.3487	20.8064	8.48494	27.8628	3.60222	15.6009	11.8043	5.48698	24.9207	17.8909	16.3962	17.59	23.3389	10.3449	16.4006	15.6412	39.5233	0.269262	46.7181	10.6478	88.3192	29.3778
#VALUE!	Cre03.g161150	'PHC63			1.9413e-05	2.18317e-08	2.75536e-05	1.13031e-08	0.0149707	0.579165	4.41768e-05	1821	1308.38	1618.12	1478.73	32.2389	1236.48	25.539	219.885	1236.43	86.1547	1046.65	19.967	124.392	447.467	231.093	3099.09	2815.92	2980.79	3170.68	2892.68	1727.72	278.807	760.189	1697.44	1108.01	1725.38	70.3118	328.55	371.13	1213.78	520.973	270.772	151.912	200.704	13.0053	118.032	1.99243	84.5839	59.5647	35.4108	90.8186	5.0489	13.7891	124.608	248.595	868.556	376.221	115.226	143.774	274.811	418.428	135.645	674.814	1118.73	865.171	576.016	48.3874	144.529	389.068	550.975
#VALUE!	Cre01.g004550	'FAP190	lipid metabolism.lipid degradation.lipases		0.159613	0.539695	0.628437	0.782487	0.588742	0.952788	7.39232e-10	467.329	479.422	449.344	375.669	680.583	646.272	339.678	278.484	272.213	574.268	769.302	677.523	357.121	217.497	218.709	344.693	331.378	337.248	332.101	308.924	468.295	289.868	262.699	205.463	382.801	486.442	588.596	293.429	274.691	146.763	80.6093	15.3551	75.1756	32.8124	38.9268	96.62	47.9943	8.99745	28.5677	48.4109	55.5435	93.1983	26.1681	3.8768	0.288946	31.0954	42.5285	8.83595	26.2995	19.404	92.6316	40.8374	2.87197	16.5335	33.2921	78.3869	9.01118	40.0349	74.8395	6.7604
#VALUE!	Cre03.g161301	'			0.163106	0.0196411	0.0160447	0.28931	0.14841	0.826098	5.65415e-11	338.005	415.56	479.612	423.082	767.974	366.647	413.86	446.287	538.842	258.045	358.727	246.522	391.137	333.938	484.332	276.28	274.713	274.474	279.092	273.348	366.535	389.928	412.689	495.988	358.287	406.096	222.172	412.821	301.496	439.681	44.3299	43.5645	15.6106	6.26674	261.047	5.65498	37.8181	8.21716	7.19944	33.3563	33.7247	29.1625	59.7948	15.593	17.5	42.2562	47.5811	49.7086	52.4608	20.2451	51.0698	26.9372	108.896	56.0177	33.0708	37.6193	19.5749	55.2873	12.625	88.3323
#VALUE!	Cre03.g161363	'			0.0208522	0.00145535	0.00412457	0.714306	0.000214528	0.255812	8.00824e-16	107.24	110.463	96.6382	93.3022	121.144	118.138	85.3149	74.4701	67.7881	80.0374	117.087	50.2693	68.3788	80.4411	69.9864	44.8274	59.8229	45.0362	34.609	57.3649	84.2014	81.9384	67.0988	74.468	77.3962	84.4216	52.2012	39.5299	55.4957	48.4147	6.14794	21.1384	14.264	11.6157	3.09582	12.2675	10.6263	10.011	11.1274	15.1413	20.6398	8.76514	12.8192	9.01009	5.03115	11.9571	4.98506	4.92862	13.3252	23.1768	14.901	14.4898	12.3842	2.76957	21.4909	3.19991	2.73207	10.4675	5.32341	10.6302
#VALUE!	Cre03.g161400	'MAA7	amino acid metabolism.synthesis.aromatic aa.tryptophan.tryptophan synthase		0.268662	1.01176e-05	0.149284	1.50472e-06	3.35545e-06	0.766521	0.00898098	4238.8	4970.17	4499.17	4275.39	5058.14	4518.57	5634.41	4468.19	3214.2	3635.13	4410.69	4193.88	2839.22	2956.35	2484.56	5391.52	5603.96	5557.88	5436.83	5383.86	5613.94	6567.07	5586.65	4518.02	5055.76	5836.27	5084.37	3599.38	3808.69	3773.69	441.945	517.107	123.822	259.824	576.92	499.928	354.747	190.272	174.934	271.98	402.48	569.046	116.369	131.935	534.459	498.916	272.265	424.809	277.926	264.628	226.93	938.373	456.966	586.013	236.999	236.673	634.876	93.6595	505.278	322.115
#VALUE!	Cre03.g161450	'			0.0843784	4.29312e-26	0.000659605	1.50908e-28	1.51467e-14	0.428123	0.00180435	15.8059	9.79151	8.76577	4.58543	5.97312	5.28399	23.3428	19.3654	42.656	22.2723	9.4757	476.836	451.437	327.012	360.956	16.2443	13.0761	15.859	18.3649	16.0188	13.9289	54.0256	67.9262	61.9452	68.0342	17.4882	738.11	543.873	369.585	697.858	9.90787	4.58456	1.65159	1.43042	2.09191	3.38906	8.31751	4.42936	13.3569	8.97722	3.30782	69.7963	10.8358	24.637	22.2389	3.46969	5.6253	4.25023	7.31865	4.86076	6.96938	10.5793	33.7288	12.0811	16.5781	5.98875	27.762	137.802	35.0791	168.533
#VALUE!	Cre03.g161500	'	RNA.regulation of transcription.unclassified		0.330298	4.0742e-12	0.952049	7.64604e-08	1.31215e-06	0.821705	1.03887e-07	59.3361	56.6281	56.6105	59.4306	10.1368	65.2675	36.3125	68.0172	87.2614	48.6075	73.734	427.755	258.853	151.741	259.81	92.0647	84.715	91.8528	96.1199	88.6264	77.7161	52.7223	76.2395	98.6553	166.609	78.2761	537.489	285.627	177.433	412.081	4.62781	5.92912	3.156	13.4494	4.23473	11.9859	11.2842	11.7748	2.31228	11.1924	5.19152	54.0903	22.1614	15.2987	9.41934	14.3635	5.63751	10.253	2.51867	6.40668	20.2989	4.99982	5.56026	28.0041	23.4998	25.8511	117.088	51.1649	39.22	38.0091
#VALUE!	Cre03.g161550	'FAP55			0.459089	0.787637	2.47394e-07	4.70511e-07	0.971783	0.771897	1.24521e-07	287.319	271.022	236.313	212.326	367.094	405.665	278.518	253.814	201.677	431.224	507.571	450.606	174.229	132.705	167.716	458.5	494.661	399.486	469.568	401.736	295.556	235.046	250.201	177.708	288.723	327.175	497.365	163.619	240.087	110.711	117.38	33.2675	28.6925	4.73519	18.7886	78.2334	30.4357	12.8792	32.522	36.5676	7.75257	44.7706	10.2527	24.2033	21.5412	92.1468	147.885	15.4277	36.2765	89.2484	32.2773	32.4519	46.7663	29.0473	23.9437	36.9591	107.18	22.9896	106.933	29.5788
#VALUE!	Cre03.g161578	'			6.1497e-05	1.21392e-08	1.83617e-27	2.537e-36	0.0781077	0.902373	1.50223e-13	1071.82	813.57	941.028	1035.76	379.631	775.647	362.441	594.201	881.242	370.29	734.218	396.212	474.724	506.418	442.6	1690.82	1619.37	1677.62	1621.64	1630.47	968.31	448.701	645.179	887.877	623.858	893.321	556.176	580.474	512.865	527.295	171.309	102.381	90.0048	113.719	38.5556	44.2615	34.4586	9.5911	50.5244	52.2261	31.8989	26.3655	7.04528	31.6767	86.1264	239.772	222.661	67.1593	40.8953	80.8098	160.942	38.8456	65.7558	75.2774	110.982	138.904	114.763	46.1005	164.462	74.1791
#VALUE!	Cre03.g161750	'			0.185459	0.211217	0.959588	0.942821	0.92586	0.926524	2.24107e-06	557.16	430.091	510.977	545.696	127.101	397.769	569.608	712.362	821.973	191.595	337.023	557.753	573.156	724.525	483.121	707.217	742.29	738.776	690.625	749.136	553.646	630.199	872.85	1027.91	656.679	573.716	738.764	680.8	884.312	759.323	61.3862	17.5091	75.2377	84.2338	11.4191	14.5623	25.7779	15.9544	33.4934	11.3263	10.158	61.2708	57.2933	34.9189	17.0772	33.4096	133.164	49.6927	39.5791	47.93	60.4578	94.5456	97.2027	151.558	29.425	35.0008	45.7429	22.4891	12.9538	49.4407
#VALUE!	Cre03.g161800	'	protein.synthesis.ribosome biogenesis		0.163106	0.0215932	0.000421435	0.000250574	0.826941	0.685511	0.00968854	1517.64	1410.76	1529.53	1452.65	1237.48	1784.48	1089.33	1483.93	1225.12	432.057	1899.42	408.911	936.569	1482.44	756.308	1171.54	1134.21	1236.83	1144.26	1136.87	1013.3	626.58	637.405	709.97	913.947	868.042	390.377	608.31	1028.96	1031.36	223.381	63.5449	217.09	174.279	80.3399	135.706	116.253	109.846	78.0421	59.404	187.766	181.474	145.883	125.968	104.725	243.762	116.433	292.348	138.884	117.721	178.405	110.351	98.2509	184.202	143.749	146.061	139.316	50.7257	152.27	297.316
#VALUE!	Cre03.g161850	'			0.631604	0.360663	0.000308197	0.557545	0.00453609	0.257646	0.000415778	194.748	203.893	208.725	190.638	717.813	170.444	305.605	260.014	171.329	745.121	156.003	387.054	351.244	298.099	277.706	384.786	348.121	396.922	437.953	398.888	208.755	298.417	254.753	199.934	226.109	203.806	470.848	349.732	418.92	324.636	28.7224	29.381	15.9379	22.4208	49.5954	13.5569	13.017	25.3463	17.5225	50.8822	9.51806	23.4899	60.1937	4.16475	0.943682	37.768	34.1275	24.9079	52.4329	24.5249	42.655	20.9392	35.2121	6.35792	8.70058	16.3621	147.563	33.8918	124.187	21.8524
#VALUE!	Cre03.g161900	'			0.894384	0.159448	4.3571e-07	1.10955e-13	0.0173029	0.639266	1.76219e-10	244.315	294.104	274.424	287.126	1017.67	234.941	400.017	330.097	258.653	925.172	233.274	601.165	520.417	416.76	482.714	178.93	132.598	127.775	159.914	154.752	298.164	373.045	339.985	257.877	325.547	287.145	545.232	537.998	357.882	408.152	19.9905	25.9697	13.1542	12.5508	43.0215	21.7482	49.458	6.51653	24.2884	98.1599	16.4732	72.0876	45.476	22.4405	3.6982	31.2088	49.3252	30.7133	75.4149	55.8238	5.24945	29.815	53.5998	15.2966	24.9297	25.347	93.3762	38.2213	34.2098	59.4117
#VALUE!	Cre03.g161950	'			0.0119313	0.000102746	0.0375801	0.000717462	8.18226e-07	0.695327	0.612777	96.2688	74.4127	76.4784	72.7812	9.94066	61.3091	8.80826	10.2157	72.19	18.3959	61.0981	234.4	260.318	132.754	221.381	67.4965	68.1767	60.0255	62.7994	50.9486	71.3809	6.8694	9.33681	55.8954	43.3819	71.9967	193.175	166.078	69.2156	202.724	35.52	8.93674	18.9267	16.7767	3.72928	11.3114	2.84742	0.992786	18.3728	6.22064	1.96805	37.7259	37.1895	1.47254	90.4541	17.6962	6.95145	11.7524	4.66144	17.7864	6.49815	5.82061	6.70889	21.361	33.5068	15.291	149.365	29.1442	25.5717	54.745
#VALUE!	Cre03.g162000	'	transport.metabolite transporters at the envelope membrane		0.000170242	4.84667e-05	0.0351682	1.77419e-05	0.00425069	0.243076	0.0427203	1633.38	1367.61	1550.08	1795.29	150.132	1287.64	593.538	634.448	910.41	157.8	1288.62	376.808	459.772	767.452	607.502	1555.6	1585.9	1584.26	1593.18	1610.86	1729.99	794.268	1171.83	1415.36	1053.95	1633.64	503.346	625.874	753.193	960.326	410.409	156.363	25.4529	347.229	15.5513	64.635	25.0153	27.2143	80.3784	31.6039	73.5426	60.5294	6.68863	17.5538	36.5381	110.743	250.477	136.133	239.892	286.895	179.276	32.5003	88.5962	61.5356	202.715	284.463	37.3897	49.695	98.866	124.963
#VALUE!	Cre01.g050608	'			0.532944	0.129421	0.000415543	1.16422e-06	0.420759	0.885398	0.00202999	412.207	434.114	502.845	470.031	377.548	475.392	505.47	533.925	408.505	390.998	404.748	627.679	536.84	506.551	357.167	341.084	298.612	336.465	297.717	313.611	363.562	423.929	429.04	335.599	424.872	373.455	607.861	503.956	389.452	304.921	38.8653	51.1274	55.555	32.117	38.5943	19.836	69.61	52.597	22.2088	46.4199	38.3299	28.5137	52.0543	7.45688	42.86	19.9828	52.8948	9.89614	43.2885	6.53643	15.2105	129.962	49.524	57.7302	7.32048	33.6459	67.5293	89.3152	14.9247	14.7192
#VALUE!	Cre03.g162050	'HDA4	RNA.regulation of transcription.HDA		0.013251	0.92537	0.0640885	9.06368e-05	0.0262415	0.872508	0.010746	423.198	375.092	395.542	395.526	231.105	422.811	438.799	556.728	470.862	317.401	424.216	246.342	503.539	412.737	274.882	462.642	446.401	464.03	427.62	466.028	380.334	466.749	465.688	469.006	399.503	366.37	292.975	498.313	440.097	338.565	9.9915	20.7768	17.4399	41.7453	58.3135	25.1572	46.2828	43.3266	45.8829	8.58188	20.8504	62.9131	47.8881	6.42391	24.7068	59.1959	19.7616	25.1722	21.7335	53.0147	58.6817	30.6743	90.7258	63.0965	18.535	27.8985	33.4061	47.6807	33.5274	35.3523
#VALUE!	Cre03.g162100	'PIMT2	protein.postranslational modification		0.455925	0.0307826	5.42051e-07	0.094771	0.00298236	0.943523	0.0135617	128.524	124.063	128.703	108.637	45.9954	123.771	172.427	150.36	135.726	32.4008	125.719	65.6001	63.5855	96.0978	58.3744	75.9952	67.2464	71.0532	63.8663	66.8371	102.686	155.438	144.383	105.694	155.24	128.208	59.3549	78.2765	83.6734	91.9256	8.64731	3.7128	19.0912	25.155	8.30388	14.0523	24.734	6.55695	6.32525	4.19861	2.90523	7.1534	17.5429	5.44196	6.05294	17.76	13.6773	13.6129	20.7212	20.7599	9.48383	31.1969	25.4624	5.99652	10.0406	15.6561	20.0705	4.27312	24.9906	17.6619
#VALUE!	Cre03.g162150	'	DNA.synthesis/chromatin structure;RNA.regulation of transcription.chromatin remodeling factors		0.436464	0.0233418	6.11236e-13	9.36783e-25	0.000190396	0.796047	5.3582e-08	1166.26	1094.26	1146.76	1125.12	576.716	1259.69	1092.81	1195.65	1126.97	757.316	1242.85	675.217	744.961	935.009	808.119	1603.03	1528.75	1567.15	1520.02	1619.28	949.353	920.826	914.354	973.976	883.417	919.818	669.53	695.969	843.615	743.5	112.287	24.5172	26.23	4.52162	32.6872	50.3111	47.1665	17.9472	114.798	14.9563	86.8819	75.6435	93.0182	17.8414	99.7766	168.877	197.815	99.4941	156.869	173.882	89.6904	30.7255	7.08019	79.6311	53.7549	42.889	18.1529	104.751	120.372	41.5436
#VALUE!	Cre03.g162250	'CGL35			0.954404	0.0225186	0.0942056	0.000492979	0.166891	0.798475	0.0374861	115.381	84.3632	108.916	106.398	19.4319	102.056	43.769	105.077	168.676	30.5743	101.522	110.024	108.517	163.067	216.086	55.9243	66.6845	65.5214	50.9584	55.1676	98.6209	59.0179	69.8298	109.714	83.8236	78.0119	76.4268	88.1536	138.201	168.198	27.1121	12.8855	9.39311	6.29597	1.18075	15.2	6.14904	12.682	1.69229	9.79772	11.4519	52.4631	6.56654	11.9444	12.0155	20.039	9.80892	4.71403	12.9094	4.74745	14.2689	14.6936	17.6082	38.024	11.6847	10.0219	7.61111	3.84769	20.4593	39.9675
#VALUE!	Cre03.g162333	'	transport.ABC transporters and multidrug resistance systems		0.13496	0.89793	0.00137938	0.255519	0.0352288	0.987593	4.14752e-05	119.721	96.7851	108.341	114.114	18.8048	109.773	32.5323	82.0663	112.976	27.245	102.669	46.0486	81.6806	149.438	133.101	139.232	145.288	171.662	155.13	138.538	121.19	49.1095	67.6921	136.501	65.3662	105.405	54.2453	89.3832	164.269	185.309	32.2824	25.177	1.63805	20.4889	5.65845	29.4028	6.67282	10.8614	20.4977	4.33923	18.9222	18.4135	15.4612	16.0186	14.6018	43.457	28.7092	20.8025	12.0155	16.0198	20.4409	12.3303	15.3012	35.5089	10.9275	26.268	10.8373	11.4935	35.6476	45.2653
#VALUE!	Cre03.g162366	'	transport.ABC transporters and multidrug resistance systems		0.701475	0.795461	0.21873	0.783083	0.130094	0.666531	0.617045	8.81788	8.07313	8.42354	7.53142	3.1558	6.218	3.40103	5.58441	12.9708	7.40969	7.27835	3.79101	3.66142	15.5914	20.896	7.22541	5.48476	8.60545	7.44047	6.85074	5.93104	3.51915	3.17947	6.35299	5.96974	5.64504	1.33902	4.07602	15.9968	15.8631	3.13798	2.53726	2.30969	7.83745	1.00058	2.4115	3.0695	3.95767	1.33036	2.09054	3.92516	1.82334	0.575095	3.35587	2.47519	2.37907	3.65125	2.47733	1.74549	5.81307	2.38635	1.67884	3.19386	4.09615	2.09704	1.85555	1.41764	3.15286	10.5045	1.99534
#VALUE!	Cre03.g162400	'			0.319887	0.000526116	3.3813e-55	2.07606e-60	0.620002	0.65693	4.0441e-56	149.073	158.251	156.823	155.912	59.6508	195.517	127.408	138.682	189.654	124.647	203.086	264.267	191.092	239.475	183.721	13.2942	13.8987	10.9838	10.0008	12.8424	138.447	71.7866	80.4206	126.12	112.334	105.384	141.11	114.148	107.031	105.054	30.1003	20.9019	34.4761	25.9211	10.357	16.9564	13.4194	14.0779	17.5042	21.1109	9.7774	92.762	20.6818	11.5762	0.662519	5.61031	1.75665	6.09523	8.72099	7.68313	29.2777	14.4901	17.7992	34.7475	8.75441	5.022	43.7249	14.1142	67.1084	50.1689
#VALUE!	Cre03.g162450	'	transport.misc		0.485093	0.0728997	0.250887	0.0844042	0.848391	0.549313	1.46206e-17	65.7657	80.5172	80.4991	91.5536	211.937	58.8221	46.6104	39.2312	44.4417	299.192	56.7035	21.7035	129.973	44.9896	17.4893	25.0736	15.4946	27.503	22.642	16.2735	42.6698	34.6618	19.5393	23.8981	45.1265	64.8084	21.5062	76.0441	20.6802	7.77317	13.6007	39.9629	15.2955	8.07453	27.96	8.779	15.5919	7.3887	9.61139	33.2106	7.40886	4.46837	22.4132	0.81184	1.95522	7.29311	8.20765	16.8161	6.48678	7.23422	5.97395	9.7031	10.77	12.1601	13.3306	11.3088	16.1276	10.4365	6.42709	5.58111
#VALUE!	Cre03.g162500	'	RNA.regulation of transcription.unclassified		0.0262998	0.000219981	0.00116768	1.00394e-12	0.000247167	0.222733	2.01939e-11	317.788	355.647	380.473	293.873	65.7324	334.295	368.318	200.051	64.6872	15.5579	217.693	99.1741	132.565	116.916	25.9156	627.481	619.382	665.235	661.21	648.876	459.304	456.736	242.571	162.817	389.694	553.48	117.702	133.503	69.6015	96.3834	94.9929	42.2414	52.4989	21.2305	35.9893	32.0037	37.558	6.7097	6.75668	9.44098	8.90861	35.8498	3.95919	19.4241	26.3354	83.2852	99.9767	62.7647	5.8041	33.4296	11.4303	71.6934	55.3469	25.1982	33.6345	91.0863	14.0239	18.9125	14.3382	34.6415
#VALUE!	Cre03.g162550	'	amino acid metabolism.synthesis.aspartate family.methionine		0.520063	0.00148925	0.722637	0.000267566	9.16404e-05	0.495201	0.00361318	1165.16	1148.56	1183.5	1144.29	236.461	1147.03	1171.63	1129.13	929.163	78.2699	1068.98	442.786	538.754	598.872	308.077	1139	1243.46	1242.66	1121.74	1243.79	1256.7	1252.54	1293.6	1200.62	1309.53	1395.01	536.184	631.05	625.979	508.264	146.069	191.296	45.8246	37.4365	46.9002	166.507	100.823	42.3933	65.0275	6.11092	93.4083	158.113	36.8155	26.3683	30.8335	44.509	77.6488	89.2749	51.3963	81.5911	154.051	189.055	5.32458	209.514	154.276	27.0192	39.0414	18.4341	66.9632	102.22
#VALUE!	Cre03.g162601	'PGP3	lipid metabolism.phospholipid synthesis.phosphatidate cytidylyltransferase;lipid metabolism.phospholipid synthesis		0.148103	0.429066	7.18428e-22	5.85465e-12	0.00449922	0.853762	2.93481e-08	423.601	419.843	426.868	398.399	288.824	442.915	536.078	538.528	466.092	238.464	438.976	378.411	387.178	364.536	240.522	274.148	257.589	217.191	269.261	255.62	480.889	498.575	497.777	472.853	466.747	460.978	401.929	463.579	365.192	343.998	26.9818	13.7198	14.6891	29.5154	44.0714	44.0751	30.1945	32.1641	26.1039	8.59494	34.3754	16.2551	10.6855	28.0418	32.4264	25.8962	60.7564	15.7717	22.9869	38.6926	55.8791	65.7463	49.482	78.7551	37.7829	67.6523	94.892	49.942	100.698	22.1776
#VALUE!	Cre03.g162650	'	C1-metabolism.methylenetetrahydrofolate dehydrogenase and methenyltetrahydrofolate cyclohydrolase		0.103239	0.00253117	2.39044e-08	0.0136219	0.00400055	0.305347	0.224278	367.83	350.766	331.531	317.141	482.013	354.464	392.803	376.997	392.223	608.398	420.649	407.192	565.595	416.946	435.594	407.198	379.037	412.549	372.226	425.404	260.426	268.608	257.988	257.84	297.504	253.78	302.9	417.804	383.064	329.997	95.2423	29.0652	25.539	34.9907	140.888	37.0227	50.2499	30.2421	18.7065	71.7025	48.8924	55.8116	58.8822	7.63975	3.15657	53.0621	56.8101	67.65	48.4318	58.878	44.5438	47.7659	46.4088	16.5025	26.1722	52.6836	27.538	11.8297	91.7682	12.9277
#VALUE!	Cre03.g162701	'	DNA.synthesis/chromatin structure;RNA.regulation of transcription.chromatin remodeling factors		0.188511	0.468748	4.87202e-08	0.000664194	0.0453223	0.838402	3.96873e-20	177.181	162.351	156.789	173.573	64.5813	212.933	169.395	233.437	205.548	83.9583	222.841	72.5483	112.839	203.231	71.5306	50.752	51.4274	35.628	45.8356	49.9323	103.662	86.8869	112.198	89.6597	144.857	95.2713	35.9274	79.4263	143.263	82.1624	3.30405	6.06556	17.7277	38.4372	13.7946	21.7395	29.4803	9.38953	22.4268	28.3538	10.3115	5.71632	15.1114	15.1726	15.2035	13.8664	12.5492	10.4863	10.677	13.9365	34.2064	37.9524	60.9517	29.9228	35.3635	12.0947	8.15014	14.5307	32.5373	26.705
#VALUE!	Cre03.g162750	'	RNA.RNA binding		0.357665	0.00129669	0.0379257	0.000161118	0.10021	0.894061	0.00712726	1559.31	1742.39	1727.43	1578.35	4476.33	1449.03	1726.74	1926.91	1536.16	3083.09	1276.21	1496.38	1631.78	1299.42	1223.72	2647.8	2552.79	2694.84	2787.78	2859.15	2033.58	2783.99	3082.93	2255.13	1652.92	2085.12	2053.44	2267.19	2000.36	1576.69	82.5039	7.72809	127.702	134.729	89.9667	152.162	40.6726	211.28	61.9702	461.256	41.144	157.559	154.505	37.5325	204.875	319.469	220.885	402.039	306.381	241.09	233.581	421.07	278.327	196.124	372.156	297.355	286.495	177.683	253.224	102.846
#VALUE!	Cre03.g162800	'LCI1	PS.carbon concentrating mechanism.algal	CarbonFixation.CCM	1.4084e-07	0.656715	0.299654	0.000337438	0.016745	0.314144	7.39209e-06	347.083	224.889	144.078	28.2276	301.967	59.6874	31.7637	0.245075	0.207856	16.0036	38.4223	401.345	511.455	3.58337	3.17632	659.888	751.94	930.262	668.011	678.597	2537.11	3571.82	2441.88	707.241	165.664	2979.52	4666.82	8066.51	2761.21	2608.6	331.133	172.024	103.515	22.093	141.128	23.2617	28.0103	0.424483	0.360018	3.54779	23.8119	373.91	463.605	2.82422	1.91331	84.2563	26.01	170.421	65.9339	64.3688	2225.74	2689.74	2248.42	834.415	229.147	1223.3	728.837	1643.27	584.961	781.78
#VALUE!	Cre03.g162850	'FAP292			0.00851155	0.00063543	0.000360264	6.38171e-05	0.750753	0.87423	0.00501878	1819.48	2075.68	1825.88	1715.49	1974.35	2464.14	1074.45	403.54	351.199	2036.63	3077.07	1530.87	503.97	68.7822	164.011	2763.89	2276.83	2309.6	2493.96	2365.8	2639.34	1615.63	951.349	478.375	1583.03	3365.1	2215.99	858.167	517.256	206.327	611.293	482.709	130.008	158.571	338.553	267.469	236.01	78.6517	86.3813	98.8427	489.727	221.007	40.9072	7.51828	42.4138	402.114	608.737	282.776	382.903	421.867	431.666	194.017	343.998	83.9912	199.223	182.603	300.546	143.569	43.5279	149.09
#VALUE!	Cre03.g162900	'	RNA.regulation of transcription.SET-domain transcriptional regulator family		0.55022	0.00433722	0.570766	0.326838	0.0543384	0.772034	8.28324e-09	690.882	785.474	719.723	752.906	1185.09	735.469	842.786	776.819	601.798	952.54	726.535	869.288	600.369	427.67	445.519	533.187	532.812	554.189	598.796	586.031	609.81	656.618	522.637	475.779	598.903	626.161	672.558	548.075	362.963	295.849	68.4418	25.9263	50.4124	65.8013	62.8369	34.8912	77.6701	45.0363	53.1418	33.0115	44.6389	25.5431	30.2185	6.12726	65.3249	24.9636	46.6886	30.9658	30.1649	39.792	76.2725	104.219	30.6143	64.8016	62.212	34.1847	16.3951	24.8481	72.1454	26.7527
#VALUE!	Cre03.g162950	'			4.17571e-06	3.85002e-08	1.28666e-14	6.25337e-19	0.227197	0.980914	0.218054	736.304	594.753	699.941	769.03	390.363	682.95	225.032	241.12	403.14	448.624	654.565	289.386	264.077	292.165	278.529	684.552	645.325	623.396	629.03	610.527	616.375	234.363	205.126	324.552	318.348	601.364	305.707	246.319	206.071	171.956	203.67	83.513	21.4652	115.343	32.0424	22.7507	4.71464	26.9119	10.3173	59.1878	35.602	38.8283	38.049	25.1143	29.8642	64.482	18.5831	64.0043	24.8905	62.9084	58.0624	38.8759	13.3003	33.8779	9.39644	21.8585	19.7591	23.4208	34.038	1.32187
#VALUE!	Cre03.g163000	'POC5	cell.motility.eukaryotes.basal bodies		1.45549e-06	3.0459e-07	0.00163296	2.07409e-08	0.0392479	0.364875	0.455984	414.546	354.559	412.86	424.295	16.6524	373.45	6.18741	32.5946	227.128	21.8048	348.099	32.4976	19.0235	104.385	25.7929	193.266	243.891	229.966	191.688	169.072	348.208	14.7855	36.3988	171.241	134.889	345.159	22.8538	33.333	12.2373	32.1133	182.603	48.3621	25.6593	52.5458	9.94628	25.7666	6.10477	11.8187	16.9044	16.6638	14.8229	6.55183	3.55	20.4833	13.6983	44.9071	39.2073	44.3284	33.3422	41.7308	25.8021	10.0172	20.155	60.4159	56.7055	53.9948	6.22437	2.60579	5.77644	12.9748
#VALUE!	Cre03.g163050	'			2.27913e-07	2.9688e-06	7.89813e-72	2.3464e-67	0.362624	0.975575	1.91338e-32	425.199	359.683	420.848	402.501	320.876	431.799	521.088	704.45	653.654	434.249	379.589	495.1	656.684	588.817	583.498	174.382	179.138	185.443	186.112	178.59	441.328	484.031	603.279	622.178	525.795	429.627	514.015	603.396	496.507	518.136	124.23	13.4165	31.8679	28.7335	20.452	30.5374	23.2714	31.8658	48.6173	32.6835	43.9124	36.1918	31.5407	2.94781	30.932	15.3768	38.1233	11.3841	10.881	12.5017	37.5318	78.776	84.8412	66.7032	20.8576	22.6708	158.062	30.9945	136.426	73.7467
#VALUE!	Cre03.g163150	'			0.0265775	0.000812644	5.16468e-05	5.55093e-08	0.421859	0.975458	0.000374634	635.455	585.757	668.503	693.747	431.838	638.256	539.652	1050.56	1053.66	1028.85	572.209	350.245	1491.25	1407.84	1699.53	448.164	450.89	414.661	422.514	475.83	691.233	600.248	908.93	988.362	802.813	647.077	342.41	1255.08	1191.82	1535.83	198.044	32.5054	99.6137	38.4168	68.546	54.9227	29.5229	11.8404	38.8454	105.187	54.9993	76.6995	91.4502	88.2129	193.665	18.3816	27.3922	27.294	29.1294	8.18526	11.0875	10.8044	156.149	132.502	12.3867	49.2694	34.4356	66.1511	294.031	128.544
#VALUE!	Cre03.g163200	'	RNA.regulation of transcription.putative transcription regulator	TFs.NF-X1	0.00319961	0.0482729	0.000216295	0.01842	0.130696	0.839793	0.131004	402.055	375.088	397.802	355.567	191.346	404.054	527.857	570.139	545.401	243.968	369.554	379.713	459.617	505.416	421.909	362.541	407.371	406.691	407.558	389.244	407.973	531.926	639.953	633.896	567.426	413.126	409.855	492.34	579.438	560.149	53.5855	35.2001	15.7857	17.8867	25.9188	30.3924	9.65576	38.1254	37.6164	46.2265	64.4576	47.7861	36.957	44.2521	6.3129	24.3968	35.3515	43.351	47.1523	33.1253	94.3167	65.2758	37.5181	50.3646	57.9757	30.6713	50.9894	63.4002	63.8288	43.4606
#VALUE!	Cre03.g163250	'			0.885436	0.44351	0.517141	0.798092	0.427307	0.649868	6.00767e-13	69.0013	73.9459	76.8143	57.6718	75.1266	70.0836	101.03	85.6448	80.4643	39.7322	59.0288	127.684	57.2764	117.957	51.4923	32.9946	38.6632	31.7162	29.3396	34.5084	38.2963	34.9474	26.8032	38.1502	36.615	26.6358	65.3793	26.4711	54.2077	35.5839	4.27194	7.22461	5.86058	17.8188	9.21441	2.75456	10.5342	14.2619	10.0383	11.3309	5.26333	7.18385	9.2361	7.67037	1.90743	15.0906	12.2083	1.46008	8.692	8.14442	20.5273	10.7837	7.03329	6.56052	3.62788	7.58575	22.056	7.96942	27.2455	5.72214
#VALUE!	Cre03.g163266	'			0.000210213	6.826e-05	0.0365779	0.000147232	0.0270162	0.368003	0.889193	275.375	198.446	252.287	285.429	20.8541	186.88	14.8571	43.4121	243.275	22.264	163.554	31.8199	26.1084	78.8205	170.609	167.505	217.53	191.342	165.368	166.757	251.385	61.7751	76.7887	259.97	152.18	201.465	15.7141	48.4319	53.3213	208.975	114.963	37.3486	4.98239	50.9081	3.2944	16.8616	9.21541	7.40892	17.3752	5.27958	26.9846	12.3558	4.56047	8.75019	38.4211	45.4453	21.2489	16.7184	12.3337	30.8917	28.525	44.6229	36.7486	64.0356	101.824	52.2023	8.17168	10.7594	28.9536	73.2413
#VALUE!	Cre03.g163300	'CDT1		CellCycle	2.11633e-05	0.00017759	5.52497e-08	6.61549e-07	0.558958	0.862626	0.000304577	189.046	158.474	184.583	181.394	18.5616	136.848	3.0479	34.5912	146.919	31.2739	144.585	13.2804	46.3428	64.849	127.185	239.644	223.925	227.198	235.398	200.741	195.225	14.6188	34.7355	140.748	69.4946	175.531	18.6292	57.9873	47.1486	159.768	58.2618	22.2615	9.16785	31.0438	5.92577	14.2556	2.98494	14.644	29.0642	5.24292	16.7454	3.4232	7.80486	17.2414	18.6985	61.7698	86.3943	22.458	31.2799	62.9619	14.9993	11.2	26.2241	35.4059	55.3653	37.9053	5.64708	19.7589	23.463	67.4356
#VALUE!	Cre03.g163350	'PAN5			0.467716	0.0609579	5.36846e-14	2.19386e-25	0.0188306	0.491677	4.45283e-13	160.611	148.27	154.139	133.671	247.065	141.408	98.5238	187.518	188.253	344.179	135.52	179.549	280.184	240.522	209.204	57.6419	55.626	68.2996	54.3748	53.4189	130.975	97.2999	117.162	160.778	130.607	114.641	158.018	229.709	187.25	156.936	21.0146	1.84784	10.3434	13.9874	7.26927	10.3559	15.7251	21.5525	14.3091	10.2339	19.0149	17.025	26.2173	19.2346	49.2546	23.7957	20.3859	19.5243	17.5548	2.36429	43.4121	24.5176	20.8691	35.2914	32.4031	15.2639	32.8181	31.5568	25.2699	10.3273
#VALUE!	Cre03.g163376	'			0.105283	0.00929793	0.00655743	0.283588	0.000569108	0.215573	0.0269017	42.1854	40.2269	32.3483	36.2289	132.194	30.5139	41.5611	58.8891	57.905	229.624	29.1205	74.3991	109.089	99.6438	118.238	73.7632	71.5847	80.2978	70.9668	67.8334	38.0307	38.5903	48.0147	60.4159	46.1207	33.4686	69.5531	115.054	152.263	102.114	7.88388	3.36228	5.24316	1.13931	17	6.39537	6.60822	12.0529	4.49451	11.6649	6.29284	32.0164	13.1157	2.79428	43.3782	10.0272	14.614	2.22205	21.0759	8.11562	4.1676	12.1707	22.807	17.4262	20.4365	15.5855	30.8207	10.5987	70.9119	10.6785
#VALUE!	Cre03.g163400	'			0.681039	0.13215	0.00127678	0.000809909	0.688448	0.811303	0.000105631	161.569	164.385	129.661	102.257	468.206	171.946	219.729	100.856	40.8189	476.137	185.178	320.253	96.1514	33.6886	26.7387	362.752	337.852	321.787	297.889	325.168	211.634	289.708	158.484	108.011	200.984	247.236	599.612	133.45	71.4508	25.6262	79.8955	20.4714	17.1409	33.8054	10.2723	7.61938	43.2372	9.52431	14.3266	37.947	6.51334	65.0319	20.921	6.41874	2.58507	34.4358	31.6046	16.7798	23.5397	55.5531	34.6238	60.0875	35.3316	18.1332	13.8862	41.8361	46.496	44.1629	20.4867	7.19711
#VALUE!	Cre03.g163450	'			0.00376539	0.897434	0.080725	0.0570549	0.000130158	0.751634	0.0951903	10.0692	11.2893	8.53462	13.973	47.3827	6.18803	7.22911	5.57273	7.60967	17.6937	9.31369	10.7007	8.71414	18.8185	40.2919	10.298	12.771	7.58801	13.5956	7.80283	8.53207	5.44578	7.36362	6.32423	12.6557	7.0933	12.4335	9.02985	28.0617	40.7766	4.97693	2.3556	3.04166	4.78867	16.2969	2.50364	3.94689	1.547	3.26075	6.6199	3.08645	2.6451	3.57142	3.05401	1.46872	6.83684	6.92157	2.95823	3.40286	0.511818	7.05166	4.92647	1.81043	2.25899	1.82605	2.02141	5.14343	6.433	6.56579	11.1268
#VALUE!	Cre03.g163500	'CGLD21			0.977718	0.543137	6.57168e-11	1.56979e-07	0.288939	0.525443	8.40282e-13	1542.02	1614.26	1621.73	1644.97	2685.98	1511.01	1777.65	1702.05	1361.86	2817.8	1444.69	1843.52	1635.18	1869.88	1635.5	2841.59	2767.13	3033.82	2786.68	2922.12	1826.21	2245.64	2150.88	1712.24	1709.53	1807.22	2361.89	2143.84	2466.35	1803.44	113.458	77.95	61.0502	32.6722	32.4342	69.3951	63.4988	102.854	52.3806	172.649	93.5011	138.269	184.115	113.484	44.399	350.001	297.059	194.643	178.37	168.566	70.7524	108.395	40.857	287.898	29.2848	137.014	203.286	142.627	439.881	138.156
#VALUE!	Cre03.g163600	'			0.0042981	1.0415e-05	0.343708	6.06489e-10	1.18791e-07	0.0305748	0.0951839	66.6889	60.5171	73.373	60.0241	175.547	72.7403	121.48	122.356	105.88	213.018	65.16	186.343	153.377	161.36	169.295	50.6717	54.6805	54.0074	64.7782	58.4867	52.6546	61.3818	61.9495	71.408	89.3491	57.8598	174.748	130.725	157.564	108.66	8.26624	8.7395	7.50623	8.72014	22.2784	10.5884	38.901	18.9722	23.3484	37.6131	8.36939	24.781	19.8928	10.2344	16.3005	16.1052	19.2067	16.5234	6.8454	8.31881	16.4793	12.3879	18.2971	12.2354	33.9474	11.5194	40.5703	12.095	5.18894	13.8723
#VALUE!	Cre03.g163700	'			0.0912784	0.00548881	0.345662	0.00437126	0.000158389	0.296653	0.000679325	312.712	290.233	291.394	306.91	161.345	330.908	238.507	288.547	191.692	54.667	395.174	83.1791	165.962	210.377	111.033	172.557	169.866	165.703	124.565	199.355	276.908	194.56	211.935	209.558	224.287	220.959	65.3504	132.297	136.368	130.341	28.5121	23.8385	46.7392	41.9181	48.3432	41.0372	8.09222	49.8269	21.7598	2.03043	70.6378	24.7178	19.8661	21.9597	5.43232	42.2999	13.0932	22.3421	9.38419	31.5302	79.9697	30.8011	66.2573	48.8768	39.7159	25.4075	2.34906	20.6302	33.0393	57.748
#VALUE!	Cre03.g163800	'			0.195983	0.00265011	0.857861	0.225708	0.225546	0.870317	3.13029e-26	51.6296	40.6677	53.5815	49.0946	74.7824	47.2089	21.0633	40.6031	65.2542	48.1649	42.3897	28.3235	24.8057	26.6874	35.2089	15.1444	20.0132	17.4783	15.3343	14.5452	22.3284	10.8813	11.2613	31.9278	18.0062	22.4778	15.9779	16.0238	6.69253	12.666	14.5638	9.41667	2.38504	9.50539	2.63581	12.9496	3.6389	7.72188	8.70029	12.5415	6.70721	4.35003	0.946187	2.00045	2.51709	7.91134	4.04928	2.04472	1.19513	3.00232	5.13617	2.85988	7.05878	6.37993	6.57298	10.4612	9.9907	1.66168	5.09672	4.29907
#VALUE!	Cre03.g163850	'	protein.degradation.ubiquitin.E3.RING;RNA.regulation of transcription.C2H2 zinc finger family		0.00193803	0.000388658	0.00426056	0.000472176	0.428749	0.834329	0.490087	633.127	500.316	591.29	561.922	25.0586	530.896	20.2748	192.831	677.406	57.2063	454.507	35.5919	159.876	241.254	310.243	355.338	346.642	324.905	317.453	298.853	495.39	53.8324	121.372	429.202	182.696	422.344	32.8898	200.339	121.074	235.732	240.16	70.6925	38.7434	39.8708	6.76484	7.65168	9.4841	54.1006	84.5513	15.8199	44.8191	8.64074	23.0378	19.0171	10.689	98.4441	102.322	31.4488	35.6533	45.5612	103.181	6.67712	51.8469	119.007	78.4514	68.4567	7.045	8.54999	25.8921	61.0867
#VALUE!	Cre03.g163900	'PWR3			0.945263	0.331297	2.69877e-06	2.29594e-05	0.887845	0.777583	5.78968e-12	2317.51	2122.7	2157.34	2249.71	2986.46	2711.33	1694.75	2101.27	2063	3672.56	3491.25	1236.47	2282.73	2980.93	3070.69	3802.29	3635.55	3266.5	3575.94	3893.43	2716.34	2359.34	2774.47	2572.72	2753.47	2529.14	1571.8	2720.04	4100.76	3271.81	574.134	177.979	121.261	98.0723	553.574	251.86	105.825	51.4296	169.569	114.66	179.402	146.739	20.4654	101.246	218.653	807.637	492.215	137.921	144.304	654.995	159.735	172.498	111.574	265.749	250.415	78.2284	377.687	97.0162	391.674	208.294
#VALUE!	Cre01.g050650	'			0.829348	0.952007	0.00237474	0.112753	0.265712	0.507036	0.512299	330.509	356.63	320.14	299.373	478.884	394.813	349.151	253.716	244.589	631.265	422.235	563.724	335.515	228.73	215.292	406.652	343.891	376.179	337.866	334.521	333.296	269.393	240.495	198.29	302.598	310.674	512.488	304.557	294.38	156.327	22.1663	74.0532	40.4344	19.5855	30.4448	42.1847	49.9997	2.60637	19.1329	23.0057	12.9234	27.6183	12.6503	22.4438	4.05297	32.637	22.4194	10.7646	21.9712	25.192	5.52497	59.3918	35.3367	38.5623	19.2334	22.9681	44.2569	15.2518	54.0171	20.1646
#VALUE!	Cre03.g163950	'CDO2	amino acid metabolism.degradation.serine-glycine-cysteine group.cysteine		0.909076	0.0219028	0.312516	1.82928e-14	2.00565e-09	0.0653782	2.64771e-11	82.0979	465.302	13.999	16.0008	1386.54	18.701	331.685	16.0718	22.722	2118.24	36.4745	1240.2	602.316	260.681	722.473	6.1475	8.22792	2.63251	14.5356	8.46899	22.0375	25.9905	14.6847	10.1843	9.3477	18.5137	784.108	488.147	212.7	295.763	88.8356	696.12	4.44043	7.16038	386.676	3.39235	118.076	6.32259	29.1514	174.422	27.591	312.08	31.5624	30.9668	234.946	4.29949	0.805251	1.45221	7.465	5.85023	31.0371	9.51722	12.5977	5.05087	1.52485	13.2435	84.5198	16.7367	131.326	147.374
#VALUE!	Cre03.g164000	'ANR1	PS.lightreaction.cyclic electron flow-chlororespiration	PSLightReaction.Cyclic Electron Flow (CEF)	0.150242	0.00506499	8.90146e-12	6.64334e-18	0.00347004	0.77441	9.45462e-06	22158.7	23207	20301.7	22572.1	103588	19536.2	60513.6	56838.4	33050.3	69004	19270.5	59691.2	76978.7	57667.1	64799.1	16629.4	16887.2	17203.2	16836.5	16382.1	20871.6	70811	73701.1	41893.9	37101.2	21708.5	67379.2	81419.5	77065.5	66919.4	1820.49	3399.91	1427.75	730.953	16030.5	777.739	867.347	2448.47	1815.82	7138.62	878.912	8228.43	13340.6	7965.94	601.041	1643.65	1269.55	1023.46	782.637	1513.53	652.195	7353.74	4661.37	3667.52	1403.02	1567.5	2612.24	2335.07	8097.38	10176
#VALUE!	Cre03.g164050	'KIN15-1	cell.organisation		5.48297e-06	0.0256439	3.24882e-21	1.86749e-26	0.200848	0.637271	5.36823e-71	1417.99	1225.62	1536.24	1553.7	687.858	1288.11	216.819	340.043	1118.92	554.63	1292.87	796.54	642.837	766.848	1061.93	153.24	114.093	125.244	112.685	136.488	1348.4	285.835	381.967	900.43	735.542	1297.1	669.395	807.622	454.333	721.584	745.955	147.858	69.3268	109.697	76.6277	65.3139	7.80045	27.9044	47.464	39.7369	65.113	38.3003	10.7586	98.0582	117.184	74.1112	39.9842	62.8369	47.3862	73.8727	158.093	71.9017	54.1632	227.663	300.762	151.177	321.399	20.0004	212.575	60.756
#VALUE!	Cre03.g164101	'LSM7	RNA.processing		0.153292	0.171624	0.00215294	0.000446814	0.550727	0.608733	4.6878e-05	1718.23	1494.23	1552.93	1650.11	472.609	1467.84	1011.6	1322.4	1518.83	569.609	1477.96	872.719	1242.11	1418.89	1064.56	2092.9	2119.19	2029.43	2011.62	2151.74	1798.31	1266.48	1785.06	1982.27	1532.77	1902.2	1242.99	1505.94	1731.37	1624.12	102.656	208.839	122.529	242.339	38.5711	44.4178	68.0898	63.1185	62.225	15.7682	68.5478	93.8966	116.422	55.3218	157.727	202.527	85.4502	26.2096	126.875	104.278	171.493	169.597	40.2553	160.891	124.392	117.71	130.977	90.7179	107.228	167.006
#VALUE!	Cre03.g164150	'	transport.ABC transporters and multidrug resistance systems		0.00112803	0.00264937	0.618016	0.76813	0.977727	0.815509	0.00200788	264.714	250.098	286.371	287.832	286.257	232.234	220.345	250.26	236.292	120.371	225.549	182.513	231.594	266.527	168.236	199.467	243.108	219.025	223.711	210.719	267.993	242.512	209.055	215.077	216.856	318.01	201.854	253.723	226.914	189.146	11.9311	35.2088	31.8124	7.08596	25.5863	36.7883	21.2796	31.2943	14.1111	14.4047	6.1327	34.7592	6.04718	8.87914	16.1553	14.1547	52.3631	55.3694	19.4863	23.0173	16.6923	39.4555	16.6897	42.9322	31.6673	27.0621	28.1786	13.1206	34.7708	19.2926
#VALUE!	Cre03.g164200	'			3.96165e-06	3.9711e-06	6.62116e-08	2.26215e-13	0.178159	0.454607	0.0431659	228.848	172.374	196.974	233.872	10.9264	177.876	4.39127	17.0779	117.89	16.4161	175.323	34.9128	14.0083	57.3901	11.3475	196.914	205.122	189.527	202.215	191.473	179.715	8.22367	18.4775	83.4241	53.0091	164.368	20.9846	27.1428	7.38692	11.7839	51.4523	49.0189	14.16	27.031	6.07703	22.7874	3.55713	8.87594	19.4459	7.49612	6.24728	17.2559	7.48796	19.0881	5.30326	55.3074	52.3709	25.6733	22.0823	21.4256	9.57743	11.1227	10.6321	4.39624	11.5219	25.4532	6.04127	1.16084	5.48203	0.141054
#VALUE!	Cre03.g164250	'FAP262	cell.cycle;protein.postranslational modification.kinase;protein.postranslational modification		0.0989489	0.246694	0.0159358	0.1792	0.507611	0.86199	0.314239	512.613	526.825	473.912	475.767	898.078	665.802	399.862	218.35	215.351	792.42	840.852	906.709	352.922	162.72	115.283	562.892	486.911	542.784	526.785	497.058	482.657	352.297	312.083	221.355	420.053	536.666	930.778	355.26	289.357	113.369	75.2626	52.006	44.9344	70.4123	45.0686	70.1527	36.4825	35.1433	23.6063	27.6222	76.4629	111.716	42.4566	20.1894	23.7863	55.5225	65.733	86.0537	36.8089	87.0693	34.8789	90.1956	68.6244	48.7456	6.78525	77.8218	39.5138	51.9238	26.6082	36.8371
#VALUE!	Cre03.g164300	'	lipid metabolism.lipid degradation.lysophospholipases.carboxylesterase		0.000503019	0.078287	0.00156826	0.0140794	0.623896	0.549579	0.0750451	3770.64	4018.88	3652.45	3931.98	5952.47	3381.57	4618.93	3318.62	2226.6	2303.74	3697.42	5553.38	4030.54	2573.38	1703.97	3863.39	4144.06	4029.21	3978.82	3897.24	3201.84	4585.23	3249.45	2284.98	2431.34	3583.77	5368.1	3831.72	2809	1579.85	907.4	325.621	34.982	38.2892	372.512	228.783	283.988	123.815	22.8028	156.939	285.798	206.665	319.96	51.4309	349.842	207.663	535.344	478.276	76.615	494.755	154.24	394.984	149.394	200.235	88.4624	488.843	662.406	197.776	355.043	32.6995
#VALUE!	Cre03.g164350	'	lipid metabolism.lipid degradation.lysophospholipases.carboxylesterase		0.0447095	0.961019	0.458018	9.60165e-10	1.34831e-07	0.247728	0.00111885	1321.17	1238.14	1265.23	1300.06	648.299	1244.53	1803.01	1721.88	1490.92	807.74	1266.64	933.499	1086.38	1263.94	1412.91	1607.02	1550.34	1488.05	1561.35	1551.63	1242.39	1688.79	1841.87	1632.42	1573.83	1250.39	801.594	830.907	1057.94	1074	65.9355	160.86	60.4946	79.0229	42.7411	83.0884	107.264	22.6064	48.2762	23.5827	62.2497	43.6421	59.1779	41.9143	28.0499	67.8248	408.996	45.1957	220.84	152.815	90.3436	211.081	30.4448	132.207	90.289	71.1377	77.4437	50.7691	87.4587	60.4015
#VALUE!	Cre01.g050700	'			2.49445e-06	6.57595e-08	0.00455475	8.37769e-09	0.013776	0.420974	0.258618	587.425	431.313	535.923	590.886	21.527	427.891	8.13015	35.5384	316.487	44.37	434.123	31.1684	17.2058	166.898	13.916	245.793	245.347	251.105	189.351	232.503	414.516	11.6654	37.9712	178.837	135.739	408.52	23.7684	24.7646	7.62638	9.34564	167.109	48.4718	39.2944	113.388	9.65757	49.3147	3.29426	22.212	47.3839	24.5636	40.9855	3.38868	2.86147	49.5914	8.07614	76.4649	37.6488	51.0839	58.0732	36.9348	45.5113	12.9296	13.0495	30.7694	72.4564	51.0169	4.89777	5.6875	7.89301	10.2156
#VALUE!	Cre03.g164400	'			0.0413988	0.0240784	4.13047e-05	0.00227956	0.302795	0.70376	0.00155397	22.6654	19.9545	19.1923	11.2701	17.3132	11.4439	33.2056	37.3928	34.5581	15.2515	15.7384	22.9166	30.7882	28.9153	39.7674	11.4759	13.422	9.84737	7.63944	12.0101	18.1271	21.3613	31.362	17.7325	24.7778	18.8556	25.9476	18.1573	15.0522	15.8189	5.47143	4.23885	2.50732	5.05603	3.43238	2.10891	10.5409	3.10769	6.86658	5.23943	5.77168	8.24318	12.6205	1.97835	3.92961	4.65863	4.22401	3.24746	3.92599	1.3531	3.70551	8.94146	9.95982	3.10873	13.6511	6.57589	10.2943	11.4071	3.2854	4.59674
#VALUE!	Cre03.g164450	'			0.055117	9.11783e-07	0.443454	1.02186e-08	8.62229e-06	0.362711	0.00457149	118.603	103.812	127.249	115.368	224.071	94.6728	108.612	170.988	193.199	397.176	78.606	294.436	346.386	256.101	415.874	79.2741	89.6051	114.615	92.0014	83.2534	83.6067	78.6752	114.611	117.572	111.443	76.6657	202.543	239.582	193.019	241.389	30.9852	10.7537	16.4635	4.00259	10.5592	3.49418	9.03661	14.8263	12.9645	11.3279	12.8195	10.9853	20.2875	16.1843	83.1825	20.3282	16.3959	22.0542	14.3751	26.4726	18.2671	35.1365	14.6058	30.6497	7.55694	11.3521	13.0047	12.7471	35.6725	16.4764
#VALUE!	Cre03.g164500	'	RNA.regulation of transcription		0.0960096	0.00926676	0.173948	0.108422	0.986866	0.882352	0.942695	86.2384	87.5549	82.7006	85.9285	52.5794	86.231	86.1749	148.496	116.702	58.6129	62.8258	113.279	142.661	129.597	106.769	82.2557	70.112	60.2826	73.6774	65.8004	67.7548	73.5156	92.3947	105.229	101.057	61.9545	85.9554	93.521	98.6272	108.392	24.8825	5.54869	12.4206	9.75122	13.8501	15.8002	6.41552	12.0867	15.0813	10.4527	10.5157	17.2007	7.72774	2.98168	4.86861	23.9612	20.4824	11.065	6.47194	10.7899	2.71942	9.36216	6.16939	15.7024	24.4847	17.4742	16.6048	7.2308	1.53897	18.7427
#VALUE!	Cre03.g164550	'	RNA.regulation of transcription		0.00124748	0.00228052	0.000300943	7.42407e-18	1.45746e-07	0.0198602	4.42584e-15	731.43	662.514	713.773	815.102	763.396	676.008	1075.43	1089.12	937.835	838.324	720.138	905.563	799.874	1077.06	1124.43	1326.6	1376.16	1231.69	1297.05	1267.74	754.436	1166.34	1148.57	1111.34	919.73	739.586	889.245	712.66	845.576	615.082	153.086	36.6839	32.4444	97.3037	23.474	38.242	77.1582	21.3395	40.6254	39.417	45.2259	51.3823	71.2915	7.62896	26.2204	91.9072	112.898	86.8445	40.3677	58.5424	31.1937	108.326	99.2507	258	68.2367	42.7289	57.6642	78.0844	53.0318	72.3194
#VALUE!	Cre03.g164600	'PMA3	transport.p- and v-ATPases.H+-exporting ATPase;transport.p- and v-ATPases		0.00149831	0.00245448	1.48433e-06	1.36334e-07	0.593367	0.860397	0.980393	14654.1	15520.3	16570	16359.1	13936.7	23539.4	7367.73	9878.39	6986.07	10730.5	27385.6	6673.14	11810.6	7747.52	5473.03	15338.3	15265.8	13956.2	14850.8	15388.3	18050.5	7893.59	8507.6	5998.23	7956.87	18470.5	6352.98	11732.5	8113.82	3116.1	1245.98	1871.23	783.95	1595.12	3269.28	113.685	271.621	493.33	597.496	485.003	2372.44	638.422	999.749	331.956	792.402	2618.99	2227.68	1125.93	1054.61	3201.49	503.316	823.741	626.729	542.491	690.441	579.747	1139.71	370.618	1294.14	450.47
#VALUE!	Cre03.g164650	'MOT1	RNA.regulation of transcription.SET-domain transcriptional regulator family		0.45803	0.355313	0.0866311	0.504068	0.352577	0.570549	0.000292323	357.713	369.428	391.289	347.977	345.781	348.874	364.304	412.948	387.897	207.747	349.339	340.962	441.052	475.271	380.479	455.878	437.773	423.381	450.162	458.252	424.891	408.024	357.45	406.862	456.877	432.591	402.736	481.439	485.579	436.485	42.1581	47.1437	12.1902	16.9114	52.539	30.4285	13.674	10.2762	10.8322	19.6596	25.3741	45.4367	41.8304	15.8931	4.3035	96.4587	23.5432	23.9701	58.3421	30.8581	46.1037	43.6791	64.4001	73.0732	25.3737	37.8582	23.9516	15.8558	19.7359	65.8374
#VALUE!	Cre03.g164700	'			0.0037444	2.13867e-07	0.851409	0.000354465	5.96549e-05	0.486602	0.838388	2052.16	2209.13	2111.2	2036.63	1114.76	2133.16	1619.52	1623.51	1439.3	803.186	2131.8	1099.94	997.196	1292.42	940.103	1838.86	1993.41	1993.17	1973.78	2043.57	2369.99	1856.38	1812.08	1798.43	1945.5	2412.47	1232.05	1287.77	1394.21	1404.6	221.145	218.088	154.321	74.4846	82.4424	204.292	103.294	59.1814	82.972	31.9623	168.58	176.741	102.4	47.9629	172.538	184.15	61.9289	172.002	134.985	58.9391	70.6963	162.212	81.2156	202.564	57.8036	138.142	213.896	98.6721	353.201	160.274
#VALUE!	Cre03.g164750	'			0.254755	0.567648	4.15325e-05	0.520406	0.00236922	0.787713	4.66306e-11	208.681	209.493	231.998	232.324	525.394	211.673	218.257	205.615	137.759	468.289	232.273	240.371	293.12	245.083	497.864	495.92	472.975	456.708	458.409	513.141	275.932	406.955	321.832	234.647	298.011	306.54	355.841	427.009	466.778	716.055	50.7279	9.39853	20.7769	35.4142	118.969	50.6795	30.2162	27.9105	11.8081	162.312	13.866	40.1873	43.6861	17.5936	105.19	134.97	44.9688	42.8294	27.3456	55.132	79.7148	92.728	7.39061	69.2272	49.2662	46.4737	94.9272	16.8615	156.292	177.402
#VALUE!	Cre03.g164800	'	protein.postranslational modification		0.00827853	5.45056e-07	0.015962	4.98511e-12	0.000155512	0.21408	3.4061e-10	31.8571	29.2168	32.7995	35.2869	54.7378	35.83	50.5502	42.3612	48.9015	69.4405	29.5919	70.83	74.2594	57.0513	73.246	17.1305	19.567	15.0288	22.0144	22.5869	22.3014	30.1595	27.53	27.7701	22.3051	23.5984	41.5594	48.4193	42.4918	51.8286	6.74335	9.19283	3.93626	8.5167	7.59339	5.8615	10.6329	6.00257	2.79903	11.8926	5.41415	18.4384	9.323	7.35618	6.43829	3.09154	5.32508	1.09484	4.69517	5.73812	3.21641	3.91621	0.685149	11.9923	7.37766	3.10194	21.3184	8.90672	5.41691	13.4137
#VALUE!	Cre03.g164850	'			0.410774	0.00925962	0.924591	0.0326009	0.0319304	0.517291	0.65672	58.7488	76.0153	77.424	84.6623	187.122	58.9469	65.9998	69.7499	47.0648	194.29	58.205	118.626	132.633	112.339	360.009	91.5319	71.8267	73.608	82.3082	91.4622	90.5986	105.625	98.328	79.7262	81.7874	91.5044	109.041	113.02	118.282	261.38	8.49919	10.9521	8.27692	6.20655	12.9052	16.3882	7.16824	24.6459	2.40013	40.9264	12.2457	33.4092	9.47738	8.1838	60.7585	9.88464	36.3885	16.4384	38.2598	44.9904	17.1084	23.3608	25.7165	25.6486	13.476	12.5163	25.2203	5.38813	13.1048	55.7642
#VALUE!	Cre03.g164900	'	protein.postranslational modification		0.229833	0.194153	0.0240436	1.20087e-08	6.97106e-06	0.832128	0.00449986	900.314	892.285	890.191	889.361	1047	975.997	1067.51	927.818	818.405	1182.6	907.342	886.873	788.718	771.099	985.343	1055.41	1121.69	1065.18	1040.04	1076.42	948.055	1012	969.918	883.474	939.333	868.124	910.535	773.601	776.857	732.629	41.093	34.6364	48.3945	29.6202	20.1198	81.6418	26.0695	35.955	8.33034	45.1117	90.0162	32.9972	33.2311	21.1624	106.018	185.408	129.759	162.033	120.495	70.562	10.172	73.4801	47.7047	36.3368	35.3863	34.7065	41.2083	93.9707	29.0948	56.3578
#VALUE!	Cre03.g164950	'SRS3	RNA.RNA binding		0.272879	0.832619	0.74477	0.226957	0.366351	0.334878	0.239748	955.347	947.233	991.91	997.811	243.825	1040.77	781.797	811.468	810.662	160.26	946.985	1257.82	684.269	896.658	478.543	711.423	700.132	605.196	690.724	695.741	853.913	645.299	654.687	714.216	739.968	888.415	862.808	583.337	634.997	471.63	56.7971	52.4111	27.6046	69.7673	32.5301	57.7669	80.1473	58.4606	40.3916	8.15171	37.9173	235.7	33.904	34.0991	32.0919	78.1623	100.092	29.2555	20.6839	46.5798	24.071	21.1708	88.1794	45.3811	50.8967	67.1254	208.75	56.6203	36.8281	189.124
#VALUE!	Cre03.g165000	'LPA1	signalling.G-proteins;minor CHO metabolism.others		0.000495628	0.43868	0.960627	1.37228e-05	3.15017e-05	0.680309	0.0189639	2343.42	2673.37	2530.61	2415	3496.1	2457.98	2112.26	1890.86	1760.19	2437.87	2331.33	3771.64	2570.27	2903.7	2550.33	3105.41	3041.95	3085.44	3131.12	3258.17	3408.74	3123.76	3267.79	3075.92	2731.66	3349.62	5027.03	4000.33	4196.32	4039.17	251.348	272.407	105.479	87.5488	157.347	220.587	108.927	54.5631	134.09	144.962	182.215	536.924	217.314	148.017	187.373	289.428	254.37	198.578	104.424	156.365	146.189	289.378	145.752	96.7085	213.187	399.468	1021.49	223.381	880.137	512.162
#VALUE!	Cre03.g165050	'PMA4	transport.p- and v-ATPases.H+-exporting ATPase;transport.p- and v-ATPases		0.00247595	0.480578	1.34944e-06	0.66701	2.0017e-05	0.22487	0.0619312	39.5879	42.6268	40.8863	39.6608	132.99	35.8034	26.9563	28.8899	28.4578	76.3563	26.3484	44.4293	36.3031	46.5073	110.876	39.1307	39.3397	43.8821	37.2088	38.4632	20.0074	16.4045	15.2184	18.8954	32.2095	22.4216	28.8747	29.574	38.1751	71.5874	8.15061	12.7624	2.69236	2.45405	15.0957	12.5462	8.66202	5.47936	5.41278	19.2019	6.07658	12.5831	2.18784	9.42598	36.169	2.15206	5.86586	8.70295	2.07074	3.72854	5.23388	3.03537	8.82036	3.75842	0.644076	8.33137	3.09473	4.39236	9.67874	18.5703
#VALUE!	Cre03.g165100	'PSAI		PSLightReaction.PSI	0.792533	0.555135	0.429046	0.144515	0.334646	0.709996	4.14752e-05	52500.8	48635.8	46386.5	47432.4	51547.4	45716	73860.8	65863.5	39049.1	29094.7	47853.1	59568.4	59440.5	44579.8	25461.2	67870.8	64443	65231.6	61500.6	63256.6	49606.5	78226.5	66831.1	47167.2	57522	51909.2	78722.5	62426.3	59947.1	34865.5	8339.99	4987.53	1336.37	2217.54	7841.87	3695.73	2873.47	3147.17	879.044	1666.02	912.11	6823.35	2922.39	1314.7	5714.49	4451.37	14990.2	5132.42	13590.9	9317.88	7827.24	8286.55	12847.6	15634.8	4863.29	4074.07	15233.7	4336.84	14500.5	2201.27
#VALUE!	Cre03.g165150	'			0.0262323	0.912984	3.11316e-13	1.57302e-12	0.91397	0.159788	2.5859e-19	758.647	763.953	773.639	712.374	976.051	671.523	1122.35	1101.19	817.135	1015.15	575.678	974.036	881.094	840.075	790.707	1340.64	1367.18	1451.35	1503.4	1343.91	709.494	1082.51	1011.73	831.853	959.05	715.938	1119.42	936.458	1001.34	896.494	36.9628	29.4382	20.7995	22.7575	21.8524	54.2334	43.3116	38.5217	17.4569	30.8049	24.9627	23.2107	67.7663	20.3141	2.63787	136.212	87.2017	182.401	119.467	115.474	54.104	68.9212	140.464	94.2009	146.506	42.4686	211.59	29.2993	285.988	47.3286
#VALUE!	Cre01.g050750	'			2.901e-07	1.12131e-07	2.91225e-07	5.2134e-07	0.82338	0.982477	0.0878436	281.874	207.573	257.56	280.655	13.8438	216.286	13.5422	30.6989	167.737	20.5612	233.934	24.8869	25.58	86.7055	52.777	277.234	227.893	230.795	243.185	234.373	229.182	22.4079	31.4277	119.269	93.0535	235.762	37.3487	29.6887	36.7582	137.915	89.237	44.0847	29.4767	61.6509	1.98773	3.33108	11.5337	5.40146	25.2159	5.12889	31.7536	5.53345	5.34803	13.2279	36.3875	54.0249	57.227	7.39515	23.8246	5.11763	28.167	11.0994	5.77755	34.9901	28.1386	28.0867	5.6104	1.49998	6.87542	12.6892
#VALUE!	Cre03.g165200	'ATG7			0.901313	0.907092	0.409475	0.678527	0.605962	0.964622	0.740582	147.307	170.095	177.493	149.221	159.675	134.789	184.339	206.693	208.606	94.938	122.007	100.368	179.544	232.631	185.147	138.314	150.673	152.635	144.178	161.481	142.401	158.297	154.97	186.03	202.409	149.114	106.726	162.257	192.724	207.517	30.6795	4.12175	15.5073	19.5103	18.0831	17.1049	9.36064	11.348	10.2105	6.20152	22.1207	19.3582	22.3538	25.1289	6.11807	16.2598	14.8719	23.6485	5.37383	25.8139	2.43447	27.7179	44.3367	24.4889	53.6312	13.6898	28.9767	8.82171	14.546	47.4404
#VALUE!	Cre03.g165215	'	protein.degradation.autophagy		0.00106861	0.000277863	0.771273	1.59346e-08	4.71966e-09	0.000332822	5.06224e-05	181.881	190.76	159.828	180.541	680.3	214.629	351.614	332.333	309.7	960.84	279.896	559.003	397.421	237.421	522.212	137.322	140.156	138.549	108.602	129.582	99.348	162.101	161.475	117.554	105.714	119.261	335.245	270.671	254.398	592.03	47.6125	39.9634	19.61	24.0073	103.499	80.0176	32.3032	47.8404	11.6715	76.0608	88.3584	109.363	25.2989	3.10205	22.192	16.0304	15.6023	20.9827	18.3814	9.47403	31.8069	15.9829	6.58462	30.2706	2.10297	33.9746	66.871	18.1483	80.507	128.704
#VALUE!	Cre03.g165250	'			0.332169	0.195051	5.00336e-07	0.027687	0.00780729	0.180594	0.981858	536.566	538.43	531.807	448.667	985.73	592.195	629.673	585.127	427.013	1154.76	570.529	856.096	627.579	575.246	614.25	705.77	583.675	635.304	602.432	635.917	438.065	498.055	394.639	374.996	410.804	405.095	713.202	574.717	536.884	458.215	12.0409	12.9394	61.69	77.4947	68.6942	30.2853	33.3187	13.6919	24.832	74.2005	46.718	63.7287	60.536	30.1205	100.044	18.1871	69.4471	51.1904	37.5595	36.7658	7.27583	39.0063	24.2632	40.4468	2.35283	13.2843	52.9911	31.5301	97.6208	51.8185
#VALUE!	Cre03.g165300	'			3.03235e-05	2.14719e-06	0.138839	3.14368e-05	0.0218669	0.291721	0.000644571	393.508	439.114	317.683	329.891	732.856	497.1	618.598	538.492	446.558	1241.12	730.902	646.015	660.266	478.576	681.825	337.499	304.469	322.565	336.926	326.292	332.153	426.617	367.711	359.724	381.701	343.117	520.264	493.295	510.719	496.716	120.792	106.022	56.4165	62.6411	71.9844	54.3644	55.8845	10.9324	54.1585	140.348	86.802	35.2684	56.1196	52.2196	143.298	37.9255	30.2421	18.8045	25.5844	38.468	66.8734	83.5113	86.8864	52.0818	36.2773	63.5321	70.32	34.4054	110.727	28.2902
#VALUE!	Cre03.g165350	'			0.18457	0.210466	0.000825024	0.0315545	0.13357	0.594866	0.430677	628.405	540.553	578.279	603.129	56.4086	477.721	648.833	816.085	988.005	197.692	470.485	433.915	719.079	705.111	787.948	527.009	474.103	516.025	473.983	494.248	586.637	763.261	1030.22	1096.08	786.079	612.365	514.136	710.517	679.922	869.979	150.674	25.1589	71.1177	64.1192	9.69275	51.7359	58.7026	40.4795	78.5075	25.9778	37.6696	60.0328	33.5075	6.33934	45.0338	41.8103	161.782	7.53989	28.0507	42.7721	27.3135	57.0365	43.7849	91.242	40.0344	35.6261	56.1682	53.7658	76.4918	101.982
#VALUE!	Cre03.g165400	'COX16			0.0295462	0.00390346	0.0534186	0.617002	0.175623	0.972826	1.58262e-22	245.812	214.734	196.595	223.954	100.444	168.284	309.292	352.538	336.547	169.302	153.651	374.854	330.344	324.37	299.504	433.553	475.634	471.592	472.687	464.438	270.72	416.207	503.806	560.599	390.606	264.9	543.465	493.012	532.333	624.143	5.75195	15.3883	21.7993	17.5918	18.9578	31.6219	3.76635	26.5907	35.0228	2.81391	3.01953	34.9436	15.6137	23.185	4.52617	74.162	7.07688	59.5625	19.8571	44.466	27.3162	78.6182	49.9515	131.893	50.1863	15.0476	83.5496	38.4481	53.1916	58.2865
#VALUE!	Cre03.g165450	'			0.914851	0.428814	2.4902e-06	0.00021251	0.360784	0.952615	1.05245e-08	506.168	490.528	491.231	476.831	174.412	491.565	399.945	489.459	557.455	240.881	475.292	361.896	472.126	563.319	552.544	724.33	742.587	745.996	688.49	707.829	506.785	358.092	413.289	571.861	420.171	460.002	379.382	459.876	553.987	615.717	31.7414	58.252	18.6736	42.229	21.0437	40.0877	41.5655	34.4029	19.0295	9.18921	17.381	57.0346	27.6114	26.2019	6.37246	97.3029	44.0613	7.96944	62.1675	52.6685	61.8532	60.5048	27.6059	5.94838	31.7628	44.493	17.7033	35.8983	53.3787	21.2762
#VALUE!	Cre03.g165471	'			0.463445	0.00960295	0.853843	0.0492272	0.10373	0.910684	0.00195706	21.1247	17.0228	16.9971	16.9652	59.434	23.4863	31.5729	23.0014	30.098	38.6587	10.0874	55.0403	54.0847	33.3509	45.1153	35.98	39.5522	37.9643	37.4062	36.55	26.0962	51.2582	37.6954	49.2231	53.0655	24.2961	74.2551	79.8442	47.836	55.5495	2.67203	7.00984	7.74203	1.65328	6.46732	3.60457	17.1559	5.86877	3.27946	4.33926	1.85027	6.43826	8.28555	3.0102	8.79081	6.79744	1.28173	14.3157	7.08998	4.22444	2.62237	17.2044	1.60357	13.9829	6.77366	2.39453	24.979	7.92804	13.2431	3.00385
#VALUE!	Cre03.g165550	'			0.000970737	0.00871172	7.3582e-14	4.02366e-14	0.962664	0.84323	0.00416089	255.34	236.279	235.535	256.128	127.505	228.537	118.487	195.807	189.345	70.5032	234.932	105.14	161.603	218.721	157.903	301.968	298.911	288.963	319.345	293.384	215.025	100.674	120.654	154.452	172.048	188.576	126.658	133.693	172.029	149.228	21.1962	24.4381	25.4006	10.6029	2.78156	11.882	8.45335	37.8269	8.46114	3.84446	19.909	34.453	31.3898	23.0487	2.32575	80.7614	43.6777	43.7681	40.4453	10.5016	29.33	20.0951	23.5994	4.58531	26.089	22.7774	35.1263	16.7537	15.229	13.4257
#VALUE!	Cre01.g004600	'RWP12	RNA.regulation of transcription.putative transcription regulator	TFs.Nin-like	0.00764398	0.00162937	0.00216296	6.67673e-09	0.0198696	0.318686	2.03314e-07	1318.81	1376.14	1410.09	1410.92	1639.76	1521.67	1554.36	1767.06	1734.24	3693.98	1503.76	1699.07	1710.93	1720.74	5133.57	913.019	874.863	744.48	910.242	834.057	1207.27	1244.85	1243.41	1213.25	1252.68	1168.43	1114.82	1444.59	1642.85	3400.53	315.294	351.448	260.131	266.656	264.984	151.657	171.565	174.778	173.401	263.273	131.919	124.879	78.4575	95.124	846.119	234.702	181.12	113.973	137.65	96.5284	15.7786	194.523	329.663	171.73	113.817	34.0651	153.146	385.175	265.144	900.951
#VALUE!	Cre01.g050800	'			4.25746e-05	1.07435e-07	2.63615e-05	1.4681e-12	0.0231207	0.603853	0.923033	266.26	199.726	232.813	261.992	13.8402	203.12	5.71455	22.9584	160.758	22.4118	212.564	19.4932	12.1056	56.7005	8.92604	188.361	170.52	151.024	154.593	182.963	198.899	9.28653	23.244	102.765	80.4096	178.698	23.0929	18.7085	2.84302	10.2069	88.488	38.8812	9.25848	78.791	2.94797	17.7659	5.41408	12.0037	16.5188	16.467	18.8152	1.64563	4.13652	16.3647	4.4575	56.5258	22.2045	38.6625	25.7361	17.7036	18.1718	4.94544	13.4475	29.2456	52.6315	46.7366	11.3731	4.44902	2.48592	2.9969
#VALUE!	Cre03.g165600	'			0.093326	0.249292	0.0209685	0.916221	0.0256022	0.585098	0.1897	273.502	247.475	282.312	284.737	353.724	228.462	214.805	233.107	254.58	369.132	191.998	250.29	277.601	248.183	399.664	325.731	300.77	304.262	318.448	332.939	293.218	278.452	258.227	265.936	271.661	286.419	294.687	314.025	311.796	408.378	35.4552	18.5154	39.1524	37.1501	41.5316	10.8484	15.8293	21.4294	6.6082	15.6098	7.24228	11.9142	22.5997	25.6522	48.5157	39.3604	23.5172	25.67	39.147	10.7514	47.7086	15.559	14.9473	42.6949	22.2922	37.9135	47.3396	15.2343	35.085	58.0216
#VALUE!	Cre03.g165650	'			9.90034e-07	0.0312175	1.77188e-07	0.845237	6.01357e-07	0.456694	0.704556	945.293	830.656	859.497	936.053	441.664	858.185	1756.77	1453.41	1055.78	1326.02	892.416	955.663	1315.91	1111.9	819.108	766.151	815.471	816.917	760.569	769.952	758.225	1707.34	1446.5	1011.39	1351.84	815.273	659.435	843.488	904.294	712.624	183.346	50.6583	31.5263	79.6025	75.0386	28.6983	73.3236	36.7783	12.9369	40.6295	9.15892	119.801	135.511	83.0869	29.7909	96.2111	76.4903	62.5204	36.5084	77.0508	37.1218	202.316	313.176	173.81	185.958	76.1193	47.6314	152.28	251.862	121.058
#VALUE!	Cre03.g165700	'PDC3	fermentation.PDC		0.00011997	0.252933	0.000967858	0.0486367	4.7218e-08	0.982174	0.0266027	2264.29	1858.84	1950.36	2115.08	73.5696	1690.74	5550.9	9726.41	8075.27	889.111	1655.21	222.949	1706.27	2032.01	1027.71	2084.83	2259.07	2001.19	2311.92	2247.44	1370.02	4532.58	7986.77	7915.69	6312.29	1368.69	408.704	815.569	1483.49	2371.24	569.93	343.945	352.402	151.777	13.6747	209.367	932.412	482.192	181.23	87.8207	257.321	104.724	401.463	606.154	312.332	292.624	677.703	310.325	508.463	341.497	117.067	1660.78	2269.67	2838.37	2508.31	117.782	112.492	191.121	659.202	1247.63
#VALUE!	Cre03.g165750	'	RNA.transcription		0.349553	0.32446	0.0197231	0.0701921	0.386946	0.724005	0.243468	1570.09	1677.94	1885.49	1729.81	1429.46	1806.27	1488.46	1619.57	1670.5	1202.18	1783.69	1125.56	1610.83	1828.61	1522.18	1367.4	1298.52	1332.26	1330.31	1316.46	1801.8	1519.51	1495.05	1750.9	1782.59	1766.13	1229.11	1701.12	1668.4	1733.86	278.816	108.967	118.881	37.5786	48.0901	174.944	69.2667	28.5411	118.872	73.0634	142.068	247.285	125.111	125.779	65.6794	38.2045	191.139	107.694	104.502	91.4505	177.849	317.27	220.942	206.859	83.5691	49.4238	197.694	41.3793	234.936	102
#VALUE!	Cre03.g165850	'			0.55454	0.434606	0.0993329	4.32559e-06	0.00988845	0.204417	5.0387e-17	127.03	132.652	128.349	123.108	185.884	102.074	99.988	127.926	163.182	295.389	99.3979	144.749	168.501	162.709	205.415	73.6086	73.0235	73.2498	64.6463	61.8306	90.3855	80.8792	75.9923	113.337	96.5698	83.8509	97.7581	136.098	148.206	142.788	14.6013	4.69262	1.6384	14.2496	2.20533	9.84084	4.23561	16.0373	29.0643	33.8298	7.38785	22.3428	25.5894	7.12165	15.0728	15.2113	20.8922	10.7638	14.2494	8.31584	18.6071	32.5793	16.2952	23.8329	20.7094	13.448	10.9147	10.4913	5.42986	19.5061
#VALUE!	Cre03.g165900	'PGM17			0.685992	0.0584949	9.75416e-05	1.81208e-06	0.560388	0.305492	1.03114e-07	603.736	866.506	567.061	600.94	1688.09	693.128	668.849	530.003	508.49	1731.58	807.247	784.965	554.871	352.634	593.854	398.008	385.278	407.353	389.067	404.358	612.563	633.352	527.418	494.536	578.298	636.051	832.82	613.056	495.31	508.151	84.9065	474.393	20.4849	22.5565	328.473	47.525	39.8462	9.39706	67.4392	177.436	40.8349	109.879	35.7585	11.8583	89.3482	98.1412	114.379	99.5674	117.017	79.302	38.8582	45.2057	90.5611	56.2653	22.2915	27.7228	40.0629	32.6213	10.4147	57.314
#VALUE!	Cre03.g165950	'			0.00718409	1.28815e-06	6.80652e-09	2.78114e-15	0.0273581	0.884832	0.266444	344.663	299.091	333.8	333.119	286.465	310.141	417.873	520.729	446.938	376.259	288.049	478.621	728.298	570.924	465.73	276.857	264.336	278.762	271.137	271.509	357.355	442.779	486.611	478.865	463.905	349.523	550.307	683.022	576.051	485.874	31.8841	42.1875	55.0266	18.8627	42.2298	28.4691	20.9555	27.6357	12.5003	16.791	54.5111	43.5256	34.0638	42.0574	27.7181	71.687	30.67	65.7888	21.6722	32.0071	72.4229	41.371	35.4949	29.1872	34.7777	42.505	54.5173	44.9643	64.5329	69.3379
#VALUE!	Cre03.g166000	'			3.03213e-07	5.12379e-09	0.24648	2.32459e-08	6.97951e-06	0.0761725	0.00187415	254.641	222.947	229.336	232.419	398.363	265.981	512.837	459.158	370.358	550.166	297.794	405.325	548.593	502.691	559.602	328.26	335.888	334.203	349.941	324.727	237.396	413.248	409.413	374.664	372.843	231.093	493.408	519.044	615.093	817.295	43.5953	34.3432	26.3697	16.7253	5.51976	12.8546	28.5614	16.5696	42.3986	21.7432	14.7055	10.6865	41.9734	28.8341	19.9417	16.4696	28.8625	29.2393	23.9509	36.6568	18.085	59.5872	24.4264	33.3097	55.6184	19.9076	96.7847	34.7818	143.501	66.3794
#VALUE!	Cre03.g166050	'SBD1	metal handling.binding, chelation and storage;metal handling		0.59767	0.586254	0.0337355	0.0062499	3.24071e-05	0.236161	1.49465e-05	903.586	1320.43	885.227	1062.61	4495.73	722.215	587.63	368.189	938.457	7535.84	755.221	1181.22	2184.96	1261.5	2598.67	816.254	802.928	802.549	800.35	832.802	956.145	393.018	469.286	578.177	317.488	858.968	533.342	1752.1	2752.48	5039.35	201.589	561.914	17.9504	81.4772	1073.07	73.1007	191.946	27.1526	28.8396	28.6527	90.5228	592.85	107.35	60.5953	288.795	130.655	80.3958	117.254	103.287	124.806	84.3016	241.412	137.723	78.9629	89.2271	138.562	139.481	92.0547	875.028	1749
#VALUE!	Cre03.g166150	'			0.354018	0.0424204	4.67674e-08	0.032425	0.0016322	0.257646	7.99725e-05	11.3001	8.75447	6.92146	11.2476	14.8803	9.80396	4.74198	7.42532	10.9556	40.9746	5.40036	16.1208	22.1192	16.5831	26.126	16.436	20.4179	19.1249	19.8458	18.9137	8.58781	2.15678	3.17096	6.02242	7.24265	11.3006	13.883	18.2277	12.4949	9.78302	4.9818	1.42378	1.21995	1.69903	3.7624	4.37416	2.99198	0.630631	5.77401	1.17146	1.25348	7.67118	6.00845	1.52469	0.416488	3.3409	10.4951	3.20882	1.90195	5.80647	6.20384	1.96241	3.19401	2.47411	4.47124	2.49939	5.417	4.86139	11.0603	3.1804
#VALUE!	Cre03.g166201	'			0.628218	0.0655774	0.894208	0.0024209	0.00378962	0.93253	0.176756	169.183	128.25	151.081	143.532	103.737	142.454	55.487	88.2181	167.874	215.514	123.913	176.039	222.421	181.27	182.284	148.399	154.061	161.729	123.828	146.12	165.702	75.2387	107.215	212.37	157.245	168.977	176.948	273.483	211.884	183.529	51.8385	23.7954	18.3876	46.6243	5.66222	13.2735	8.85147	19.5844	24.9591	17.2339	7.34442	39.9605	6.34745	7.36967	0.509028	35.6537	2.78816	12.3457	9.13081	2.00328	8.00291	30.6819	15.4137	44.6305	25.7822	34.8333	38.4653	4.75636	50.0884	25.4898
#VALUE!	Cre03.g166350	'			0.212166	0.00294521	0.0566197	0.675259	0.180879	0.988754	0.0593764	70.1561	76.0447	74.5087	66.259	106.44	56.2465	108.898	124.111	101.114	70.9009	72.4805	100.785	126.829	138.387	108.783	104.757	108.207	95.1213	108.153	88.2914	58.2412	92.0642	55.6277	84.4607	95.9631	68.0187	85.0489	86.1154	117.307	103.509	15.8139	8.91656	6.69711	7.7003	5.93644	5.65394	27.9584	19.0497	3.13533	7.8697	13.0283	11.2143	20.0883	3.60182	15.061	30.1571	34.3419	1.66703	29.3798	9.50157	5.68698	30.0718	15.1344	15.959	19.9263	14.1365	22.316	15.7272	36.8075	12.8877
#VALUE!	Cre03.g166400	'			0.346609	0.0112289	5.64339e-12	1.88278e-07	0.00148937	0.0527972	0.520253	12.3838	12.7914	15.3075	11.5006	25.5134	11.0261	18.8366	20.1741	19.9329	27.4988	11.2809	20.9837	26.5287	26.1877	62.1191	12.0379	10.7255	14.1949	7.97343	14.7058	0	2.79629	1.04178	1.33419	1.21335	0	0	3.30227	4.77476	14.494	5.0394	4.01812	3.94976	5.69302	1.78994	4.11129	4.36318	4.25825	4.72722	14.528	4.24897	9.87803	2.62304	8.93919	8.85088	1.5234	6.27009	9.25931	4.30966	9.31193	0	2.88126	1.80442	1.1774	2.10158	0	0	1.63655	0.371107	4.26244
#VALUE!	Cre03.g166450	'			0.983382	0.34452	0.144178	0.983042	0.233168	0.82422	0.528391	174.133	167.083	157.806	147.219	185.88	243.956	157.586	124.678	123.001	199.861	296.969	218.891	139.966	119.598	121.694	182.007	157.014	171.445	171.217	160.251	168.613	131.035	129.509	108.677	160.212	170.235	214.256	140.541	158.736	109.705	22.4818	13.833	7.90763	1.54114	32.8666	18.883	11.4399	10.901	4.82168	28.5947	57.5322	25.7203	11.9669	9.85411	1.90895	26.8187	15.9197	20.2688	12.7184	13.4464	5.44658	15.7861	14.933	15.6003	2.61343	23.4838	17.3766	11.303	30.6968	10.1164
#VALUE!	Cre03.g166500	'			5.66918e-05	7.73396e-10	0.0171554	2.91429e-07	0.018974	0.714797	0.00211205	312.445	332.962	269.388	261.723	443.354	758.742	373.295	427.814	336.837	803.349	1063.81	525.477	664.714	370.574	788.843	230.089	225.878	212.75	257.262	240.288	262.922	335.388	338.273	301.529	324.289	250.89	379.29	577.769	401.216	495.699	176.547	105.043	37.2768	28.928	147.77	189.462	34.0228	28.426	46.5947	161.404	78.0296	30.9441	19.5579	13.7876	148.391	36.1402	47.465	9.56505	63.1729	8.76686	77.467	51.3473	25.7604	49.672	23.8785	49.2835	5.36914	49.028	32.1824	49.5835
#VALUE!	Cre01.g050850	'PKL1	protein.degradation.ubiquitin.E3.SCF.FBOX;protein.postranslational modification	CellCycle	0.277688	4.18641e-06	0.000140291	0.429367	3.26388e-05	0.997754	9.52589e-05	5267.41	5419.07	5786.67	5631.42	3714.44	5267.78	4228.83	5000.75	5448.48	3897.38	5121.04	3170.37	4122.09	3662.16	3184.86	4145.83	4083.34	3942.23	4284.05	4070.78	6291.13	4618.61	5456.48	5770.15	5427.4	6287.5	4003.26	4812.48	3984.21	3926.9	878.464	250.504	349.108	375.749	43.7877	253.023	162.394	168.2	246.115	308.405	137.142	298.723	130.067	103.938	260.416	222.783	238.759	258.637	242.534	113.836	419.389	881.103	622.711	1093.48	290.639	529.093	710.649	120.001	580.809	375.962
#VALUE!	Cre03.g166550	'			0.893239	0.00139613	0.00213493	0.0138351	1.07429e-06	0.420971	0.529699	141.887	151.45	150.222	164.072	128.659	127.178	98.295	109.937	192.758	205.896	103.408	235.609	233.29	248.416	253.638	143.052	152.697	135.049	137.393	133.524	123.56	77.3851	86.771	160.735	107.796	144.181	235.044	216.262	203.277	168.953	31.4866	13.597	25.7216	13.7685	16.6704	15.1539	18.7206	7.28601	14.2188	9.60057	14.0445	23.1263	20.1932	23.3137	7.47419	12.1873	27.4717	10.2854	30.4069	2.93147	7.84263	12.4249	13.7329	18.998	6.26765	21.9041	39.4176	45.3133	15.3453	4.96944
#VALUE!	Cre03.g166600	'			0.00385918	6.32493e-05	0.100444	0.815191	0.0575129	0.463223	0.684112	475.024	398.015	432.25	415.549	264.797	658.836	480.092	482.969	472.891	417.453	814.078	504.942	478.832	430.998	531.338	340.415	392.056	370.988	377.407	357.068	332.271	301.208	287.664	297.546	329.326	324.927	325.359	348.15	390.855	396.117	21.0641	51.744	64.1936	48.354	49.5792	69.6161	87.9227	23.5027	41.3465	23.3605	58.068	38.6499	44.1233	9.53565	105.557	64.2909	58.4939	23.4774	107.468	76.0521	62.0905	62.5839	43.0221	80.5021	33.9808	28.6919	28.9835	24.7776	20.0423	25.8642
#VALUE!	Cre03.g166650	'CGLD3	DNA.synthesis/chromatin structure		0.0766914	4.88318e-07	3.37291e-11	3.96781e-39	1.79976e-07	0.845437	1.31953e-56	275.301	317.861	324.283	277.301	281.237	332.974	173.137	216.695	283.311	144.73	298.584	814.438	436.87	904.913	704.354	85.0604	72.7556	67.7684	56.5806	91.1905	275.116	136.865	106.063	199.707	196.517	234.487	429.983	298.722	532.655	552.743	72.7324	46.4323	37.1492	27.4398	13.3089	51.2342	10.5508	39.0377	1.89649	24.3017	60.6582	299.898	3.45686	56.6455	6.3234	13.9604	13.152	11.7396	7.4664	24.7257	17.2874	31.8697	5.89499	34.4405	25.0857	20.8511	75.6871	13.9612	160.984	283.411
#VALUE!	Cre03.g166700	'FOR1	cell.organisation		1.36935e-06	1.27718e-06	5.74938e-05	7.83325e-09	0.282134	0.53227	0.315679	863.301	684.134	805.289	803.355	38.9024	685.974	15.2186	85.5527	499.207	46.8074	676.58	93.3689	72.5709	233.199	67.0749	457.998	399.123	456.043	367.985	434.158	503.874	18.3024	50.2381	226.116	201.282	466.2	53.1038	72.0092	40.3096	53.5919	409.561	161.865	82.4651	69.0436	8.2437	38.1228	6.86745	34.454	23.8455	27.6527	41.2041	24.9715	11.6128	54.6137	9.76177	75.8061	136.299	9.98192	35.6962	40.291	132.901	19.2471	35.9606	88.6146	100.658	42.8425	21.1705	2.54594	9.54665	8.82781
#VALUE!	Cre03.g166750	'PTK3	signalling.MAP kinases;protein.postranslational modification		0.699565	0.0518268	0.00159254	8.27894e-08	0.0431139	0.962097	1.02943e-05	1246.79	1246.64	1208.87	1221.73	1517.7	1447.02	1295.89	1250.45	1211.32	1434.78	1652.48	827.245	1021.31	899.101	1383.93	1697.46	1580.48	1570.38	1572.34	1744.21	1382.06	1438.55	1566.15	1315.1	1363.27	1399.92	1185.67	1242.36	1291.45	1208.09	171.203	95.2571	95.6965	44.4401	155.712	76.2048	38.4333	42.218	35.9935	60.6226	24.6416	146.084	52.1493	54.0005	80.4165	329.241	163.588	67.2968	66.5453	181.061	80.622	101.985	114.269	181.622	115.289	118.613	94.4117	11.8547	71.8852	156.112
#VALUE!	Cre03.g166800	'	cell.motility.eukaryotes.other		0.000923554	0.024487	0.0775498	0.236675	0.640609	0.92786	1.09489e-12	110.55	108.411	103.479	104.217	183.064	139.1	40.8878	7.00581	16.5036	148.116	177.579	189.388	30.4288	7.2448	7.34276	55.1643	53.8358	59.7147	48.1028	66.9973	89.4649	38.1368	12.8283	17.7894	74.4767	86.7369	136.898	28.1036	13.8853	9.1377	20.9166	12.2778	29.4557	25.3373	52.9999	22.2524	3.44764	3.41998	1.8646	11.6645	41.2054	10.8643	6.3507	0.475087	1.35884	12.0129	7.27981	15.1273	16.3325	17.2825	33.4883	13.7641	5.82401	7.7956	11.1602	14.3529	48.0001	3.04678	4.55114	5.91978
#VALUE!	Cre03.g166850	'	DNA.synthesis/chromatin structure		0.327258	0.00178555	2.11578e-07	2.52742e-09	0.662922	0.732981	1.02279e-07	137.64	115.955	115.581	121.759	29.5814	142.351	144.676	167.394	134.416	35.9896	151.818	115.809	173.291	214.906	245.325	48.3777	39.8694	42.7796	43.1518	49.6406	79.2546	98.1591	105.028	99.0243	120.738	82.6809	92.0166	101.672	136.939	141	30.3375	6.09767	4.6443	7.83874	5.76975	24.8724	6.46709	9.65227	21.8074	6.87673	22.8047	4.96086	25.2843	6.09823	48.0268	14.3003	8.23823	4.6163	5.80074	8.71963	23.9073	31.8157	26.2261	41.4074	23.4525	4.81098	23.7444	20.1806	23.3397	23.6804
#VALUE!	Cre03.g166900	'CYP767A1	misc.misc2		0.0111589	0.465969	4.58213e-05	0.00118655	0.342574	0.870962	0.0960283	14.2417	7.91681	12.6297	14.7095	3.21973	10.2556	1.36909	3.22998	9.14351	4.56502	6.60441	6.68604	3.48634	6.87436	20.2195	11.1737	15.3605	13.7715	13.6192	11.5865	10.7768	0.877763	3.8892	8.49499	2.94675	11.0786	4.13425	5.46938	4.79412	10.7425	2.18334	1.75546	1.6747	4.55843	2.04123	0.810187	1.18745	2.28078	1.76744	1.60061	0.605524	0.726743	0.372445	0.289588	0.229195	7.40353	3.11016	8.36852	6.17977	3.55012	5.64643	1.52033	4.30609	1.24084	1.06534	5.71878	2.89166	2.39059	1.90726	2.31367
#VALUE!	Cre03.g166950	'PGM5	glycolysis.unclear/dually targeted.phosphoglycerate mutase;glycolysis.plastid branch.phosphoglycerate mutase;glycolysis.cytosolic branch.phosphoglycerate mutase		0.266206	0.996025	0.000800091	1.68247e-07	0.106161	0.831165	0.0767807	7.53116	6.35145	5.39042	11.0272	9.63686	7.10982	6.48187	3.44842	6.67014	57.5906	5.48019	12.2012	5.44728	4.60118	18.6509	6.43991	9.31233	10.6894	15.8292	9.43678	3.43211	2.31758	2.46974	3.74988	11.5886	2.43845	2.90571	1.32691	1.87886	4.2574	0.922433	2.94497	1.47557	3.74765	5.48322	1.96077	3.26291	3.38468	4.82779	18.8864	1.31455	4.1062	3.26845	3.15328	9.29547	2.60815	1.72518	1.20801	6.25245	6.8936	3.81605	2.68946	2.20938	5.03666	3.40356	1.92948	5.03284	1.25154	1.64151	1.37446
#VALUE!	Cre01.g050900	'			0.00369392	0.008605	0.00125405	0.0114155	0.533625	0.976513	0.0575127	282.145	320.557	317.978	314.403	754.476	243.113	281.293	214.034	229.036	494.008	236.278	353.682	261.574	263.134	285.333	400.271	475.467	464.971	491.017	395.811	369.751	389.929	374.019	349.844	321.731	407.019	450.902	360.05	365.402	360.413	7.29394	38.0553	32.375	35.1856	39.9507	17.2712	27.7916	19.0408	9.90717	52.0747	16.2909	46.7356	4.7679	8.51569	8.55339	30.7605	31.5174	47.9642	42.8283	64.0859	74.8334	25.5076	53.8046	26.5025	37.8788	47.4977	29.7089	53.4234	45.2704	26.2787
#VALUE!	Cre03.g167000	'UBC3	protein.degradation.ubiquitin.E2		0.0887434	0.273541	4.66814e-13	2.39017e-10	0.360263	0.902373	3.87122e-17	319.574	227.105	257.79	245.561	102.406	229.144	104.256	150.338	282.606	174.391	219.002	156.11	196.262	191.101	297.22	546.09	545.512	530.048	610.297	517.777	302.004	138.771	258.347	412.252	213.538	308.351	217.2	252.825	258.637	390.797	72.4533	35.7143	31.1395	62.7234	11.0307	15.2187	17.2166	15.4673	22.9172	21.0261	15.0724	17.56	3.81714	13.5198	42.9851	74.4976	104.006	9.14426	77.9078	72.489	30.0375	21.0092	32.4724	91.2149	35.0212	60.4687	45.2263	18.2994	7.71564	84.2116
#VALUE!	Cre03.g167050	'PDX3			0.017323	4.00476e-06	1.8774e-09	2.23193e-16	0.00649359	0.845437	6.7819e-07	75.621	81.271	86.3103	90.8807	152.256	66.0994	175.214	153.94	143.577	136.735	62.1807	204.944	203.078	216.501	181.196	38.9188	42.7745	40.7492	44.8195	40.4674	49.7354	116.299	103.582	89.7819	92.0435	62.4653	125.855	131.536	116.35	123.664	20.304	21.0006	14.5071	24.2506	18.8855	4.2852	30.3107	14.6779	11.8436	22.657	3.78936	21.0911	16.457	10.6595	11.7052	11.386	16.8556	19.7124	5.69813	8.80157	16.2938	33.0467	16.2389	23.8488	8.78382	6.79512	16.0834	6.82034	10.1059	10.4625
#VALUE!	Cre03.g167051	'	Co-factor and vitamine metabolism		0.18382	0.000386069	3.48236e-10	6.77966e-24	5.50658e-05	0.519222	3.19004e-16	1875.16	1902.62	1525.45	1422.57	599.236	1772.64	1370.04	1376.03	1121.1	508.103	1851.95	858.609	581.758	753.183	846.298	2785.83	3021.72	3449.7	2846.42	2909.84	1885.1	1254.61	1693.56	1469.04	1668.49	1941.44	815.524	649.411	841.38	1117.53	361.272	428.212	72.8395	78.195	66.9334	193.097	118.913	91.1549	27.103	30.1715	22.1063	497.222	54.3167	41.4463	61.7967	332.907	161.292	449.594	254.619	133.164	73.7815	279.444	164.694	174.46	290.42	82.5082	206.572	17.8095	186.23	51.8606
#VALUE!	Cre03.g167101	'			0.238546	0.779899	8.96597e-06	8.2542e-06	0.865434	0.825436	4.00657e-20	464.921	420.863	401.173	405.97	197.351	434.815	429.566	581.562	560.358	220.031	367.538	236.11	598.694	533.991	325.042	911.406	866.28	845.176	880.311	891.117	468.495	516.117	638.528	664.427	515.17	460.037	318.625	614.743	707.707	710.801	26.6875	11.3699	32.6239	41.8008	29.2384	33.2349	49.0912	16.7348	27.8927	15.3979	37.2722	40.7378	56.4176	17.7293	63.4214	36.6983	113.648	92.5708	51.5377	85.2761	15.2601	56.122	55.9882	94.8645	41.6874	48.9428	81.9545	34.6674	57.4622	135.071
#VALUE!	Cre03.g167150	'FMO1	misc.oxidases - copper, flavone etc;secondary metabolism.sulfur-containing.glucosinolates.synthesis.aliphatic.flavin-containing monooxygenase		0.516699	0.163858	1.05526e-10	1.38408e-16	0.120282	0.705869	7.12557e-17	277.234	293.484	247.01	247.68	315.629	256.723	394.256	303.908	260.491	264.12	250.66	387.527	340.646	249.842	355.594	145.214	146.083	173.113	127.084	163.326	288.203	272.114	249.726	228.809	269.075	255.774	294.923	284.809	247.855	422.45	12.9531	19.7986	25.3415	45.2	42.7072	26.6413	48.0366	18.9215	19.2865	20.4933	28.9701	26.8505	5.25209	10.7974	15.9445	23.028	31.3781	15.1395	19.9252	24.3045	12.6652	19.9832	32.2852	65.1435	52.2742	20.2899	31.9487	21.8255	41.0212	100.031
#VALUE!	Cre03.g167200	'			0.0282486	0.317073	0.142236	0.0557098	0.504198	0.0630556	0.154852	841.741	947.069	936.083	894.895	1339.37	992.761	1227.69	1211.23	1011.72	1370.11	866.111	1135.98	893.349	797.943	734.416	839.947	784.174	761.679	825.381	867.054	699.233	839.619	706.836	658.76	871.027	673.78	974.904	779.872	674.919	576.414	121.099	117.093	103.807	59.9421	64.0904	37.2848	71.3482	87.9102	116.663	65.7633	93.8764	69.8451	16.0364	15.4376	25.5148	29.7075	44.5709	43.9726	35.0753	13.0735	125.108	121.517	79.9681	65.4805	113.063	55.0957	79.7959	36.8989	33.4775	44.8054
#VALUE!	Cre03.g167250	'			0.727955	0.0841377	1.02113e-13	0.000576285	5.57253e-05	0.596089	5.95436e-35	459.75	452.261	437.627	455.325	332.743	451.671	477.514	614.899	521.786	208.311	417.834	399.375	395.405	384.25	261.33	196.54	199.894	169.106	209.18	196.105	350.064	329.671	400.213	404.4	360.652	334.635	280.577	302.479	258.71	218.565	57.4317	55.0085	22.5345	47.4744	10.8778	63.8542	40.3209	66.1363	17.2608	13.7276	51.3654	42.4039	27.2932	8.7437	40.364	20.4527	52.3894	29.4623	20.3129	29.2717	29.5856	16.1544	89.6763	46.4877	4.60038	23.7841	67.0797	18.2572	41.4935	26.0325
#VALUE!	Cre03.g167300	'			0.0459934	0.100762	0.197464	0.195818	0.017912	0.390609	0.172333	25.4453	29.4923	28.4148	26.3902	207.76	30.016	14.246	16.1957	6.79916	106.551	19.9735	46.0634	29.9416	11.5341	7.578	28.0693	30.9333	29.2518	24.6565	23.7878	35.8824	22.4101	21.3927	10.4699	14.7004	51.3479	68.8132	47.7214	27.3671	7.91713	3.18876	1.05868	6.05355	14.7561	9.84788	8.71178	5.94095	8.3414	3.69651	8.01526	6.25936	20.7415	8.41151	3.46655	2.1765	0.653149	6.5079	7.73428	10.321	1.06127	8.73339	4.0668	4.94657	7.81733	8.31465	7.99791	12.8959	14.6241	2.30095	1.8447
#VALUE!	Cre03.g167400	'			0.211673	0.804301	0.20929	0.00107986	0.0205003	0.916411	0.761647	690.437	786.222	715.743	734.281	1826.02	650.494	901.65	781.734	646.846	1176.51	633.878	1153.36	835.662	1010.01	1077.94	821.185	914.212	864.848	900.299	891.487	909.137	1343.86	1152.42	965.158	887.722	898.654	1395.55	1260.35	1328.11	1306.48	66.0078	76.3167	22.3625	50.5215	133.2	20.8654	48.7827	26.3131	15.215	139.7	29.4074	16.4448	62.3545	41.2804	101.439	26.6227	72.5089	66.3701	114.455	60.3406	67.1777	102.954	95.6547	114.142	60.4854	73.415	228.262	40.8149	67.2993	110.529
#VALUE!	Cre01.g050950	'	secondary metabolism.isoprenoids.non-mevalonate pathway	PigmentBiosynthesis.Carotenoid	0.0605687	0.017061	0.000294509	2.5308e-05	0.400891	0.774693	1.14456e-06	31832.9	37715.5	34375.8	30794.7	58203.1	31392.3	44819.3	30768.5	18085	37591.3	27071.9	51869.8	31887.1	22085.9	17594	53637.2	58186.4	60092	59601.8	57715.3	44220.9	61895.8	47005.8	34205.2	39127.2	45538.4	64293	48418	33027.4	25578	1049.12	5546.03	1611.59	2946.78	7527.14	2757.72	2340.91	1822.13	1030.65	2813.11	4352.11	2526.25	3775.86	927.504	4400.13	992.267	5054.07	3011.25	4005	5729.93	3788.39	4821.37	2004.73	233.869	5445.08	4673.5	6087.55	1894.44	2405.89	1976.12
#VALUE!	Cre03.g167450	'			0.583558	0.0409018	0.579648	0.0790216	0.0319245	0.743937	0.600083	407.09	391.36	443.202	441.708	502.45	432.785	516.053	483.914	510.788	353.803	392.613	483.043	399.599	699.546	715.437	432.093	417.16	410.283	417.882	440.333	386.028	458.702	403.806	448.88	488.622	470.429	462.441	394.207	623.663	690.765	22.3965	36.6466	14.0953	11.2865	14.2795	12.2945	43.9832	9.54244	9.15049	38.0125	32.692	85.5208	12.4596	20.0983	28.014	4.94311	38.7438	21.447	36.6291	41.4651	19.8725	86.0968	76.1286	101.313	3.76853	26.3339	21.3627	23.2939	52.4028	139.833
#VALUE!	Cre03.g167500	'			0.118433	0.0210764	7.58189e-25	2.62872e-21	0.485695	0.797582	2.01233e-23	311.056	274.311	326.873	345.627	279.959	290.368	272.667	277.113	318.231	224.325	302.932	289.579	194.259	291.911	254.942	625.336	655.573	636.947	682.399	622.924	385.767	328.343	384.082	400.891	384.782	423.588	463.625	299.513	427.141	398.277	23.1077	17.9379	37.5332	35.0689	6.62979	26.5447	19.5927	4.72748	10.9904	20.9456	28.8962	8.0159	23.0509	22.3817	18.4378	53.7557	65.5043	19.6957	122.276	39.3928	35.559	40.416	35.088	62.3427	49.0543	15.7756	68.665	19.9543	26.3879	52.7636
#VALUE!	Cre03.g167600	'FAP61			0.486832	0.438923	0.0158664	0.0749205	0.468376	0.906079	4.14835e-12	503.473	522.92	533.359	472.119	529.09	709.029	408.293	332.848	333.705	609.253	905.191	668.643	406.409	202.732	184.99	293.695	275.121	277.687	262.547	256.649	534.816	333.806	289.163	316.51	474.683	509.878	646.745	320.722	251.277	136.023	4.56927	30.5131	62.2156	11.1131	64.5135	76.1011	24.647	10.3942	12.6293	39.2777	40.6676	66.7102	52.6828	5.6106	24.6186	58.7866	48.1382	7.42686	25.7997	48.9303	64.2232	28.5437	73.1581	6.88262	12.249	80.6589	177.132	42.0329	63.9375	31.7064
#VALUE!	Cre01.g051000	'	misc.O-methyl transferases		0.0635067	7.04916e-06	0.831063	0.00502884	0.000363302	0.769358	0.482528	715.661	751.521	783.621	750.207	710.809	742.507	744.289	735.043	633.962	394.025	672.311	444.485	504.551	590.855	471.068	626.644	679.822	663.675	606.995	642.26	781.979	676.238	629.199	633.818	729.335	787.851	436.729	513.717	567.134	505.385	58.2598	40.8733	59.7989	23.3878	66.8132	95.0431	34.2568	43.0914	15.4852	26.0764	61.2347	58.6454	52.6482	45.0525	55.4735	60.7392	56.7246	69.2714	76.1194	73.9341	95.1296	52.0044	71.3665	64.976	43.5842	66.1937	63.4519	27.1555	38.5473	39.1168
#VALUE!	Cre03.g167924	'	protein.postranslational modification		0.39253	0.139288	5.91163e-06	3.2338e-08	0.25253	0.799738	9.96245e-12	555.659	436.725	517.285	534.461	161.43	481.026	249.374	419.871	697.718	193.932	449.473	211.254	302.685	472.298	523.031	838.834	1014.5	823.218	879.884	862.347	624.706	290.53	543.411	823.804	474.707	610.36	246.973	374.152	515.608	655.284	114.688	32.7959	63.9798	95.9819	13.8991	42.6261	24.337	24.3726	7.50232	24.6019	44.6105	19.7168	4.3003	25.0007	17.2167	72.7016	192.627	101.037	97.8508	48.2819	95.4135	40.6469	62.6826	63.7329	65.4102	38.6169	55.3064	50.5132	106.515	102.273
#VALUE!	Cre03.g168000	'			0.946866	0.725161	0.00498351	0.408348	0.0879421	0.607294	0.0237745	110.574	112.626	106.481	92.4456	202.165	119.575	112.96	91.4844	90.7324	203.122	162.981	160.506	98.5437	79.2737	97.3524	151.384	129.977	133.294	146.372	147.757	127.86	103.995	118.926	114.173	104.736	132.119	195.287	117.759	146.107	120.293	20.1333	14.5903	4.38145	11.2098	4.94976	24.0298	10.2634	18.2978	3.76985	22.4454	35.8729	17.3905	17.1862	14.9795	17.0438	10.9665	15.2176	11.6455	15.7118	18.1286	10.4908	15.2907	31.1222	16.1217	29.7403	5.78678	8.59662	10.0994	16.1397	22.393
#VALUE!	Cre03.g168050	'	RNA.regulation of transcription.global transcription factor group;RNA.regulation of transcription.bromodomain proteins		0.979864	0.523841	0.058556	0.341478	0.427007	0.945377	0.00388982	512.371	548.954	485.672	488.274	732.583	544.885	520.21	511.847	472.852	716.177	598.564	608.14	587.338	575.656	463.131	670.586	638.919	643.187	602.303	663.786	669.589	703.346	686.613	592.542	584.409	664.745	770.609	780.066	683.165	542.117	20.6347	62.0865	18.7712	21.0882	29.8938	25.8764	12.9801	22.1816	9.80534	29.9665	31.6677	27.0827	15.2342	10.8026	50.7326	54.5767	50.3875	9.93546	31.8239	21.6863	33.9641	45.5192	61.6766	60.9259	34.885	47.0375	124.171	45.3536	74.5253	54.5578
