## Supplemental_Dataset_5 for "Moderate High Temperature is Beneficial or Detrimental Depending on Carbon Availability in the Green Alga *Chlamydomonas reinhardtii*" (part 2 of 3)

### Sheet: RNASeqSummary (continued)
Link	CreIdentifier	Symbol	MapMan	Annotation	padj_acetate-depleting-25vs35	padj_acetate-depleting-25vs40	padj_constant-acetate-25vs35	padj_constant-acetate-25vs40	padj_Temperature	padj_Medium	padj_constant-acetate-25_vs_acetate-depleting-25	acetate-depleting_25oC_preheat_mean	acetate-depleting_25oC_2h_mean	acetate-depleting_25oC_4h_mean	acetate-depleting_25oC_8h_mean	acetate-depleting_25oC_24h_mean	acetate-depleting_35oC_preheat_mean	acetate-depleting_35oC_2h_mean	acetate-depleting_35oC_4h_mean	acetate-depleting_35oC_8h_mean	acetate-depleting_35oC_24h_mean	acetate-depleting_40oC_preheat_mean	acetate-depleting_40oC_2h_mean	acetate-depleting_40oC_4h_mean	acetate-depleting_40oC_8h_mean	acetate-depleting_40oC_24h_mean	constant-acetate_25oC_preheat_mean	constant-acetate_25oC_2h_mean	constant-acetate_25oC_4h_mean	constant-acetate_25oC_8h_mean	constant-acetate_25oC_24h_mean	constant-acetate_35oC_preheat_mean	constant-acetate_35oC_2h_mean	constant-acetate_35oC_4h_mean	constant-acetate_35oC_8h_mean	constant-acetate_35oC_24h_mean	constant-acetate_40oC_preheat_mean	constant-acetate_40oC_2h_mean	constant-acetate_40oC_4h_mean	constant-acetate_40oC_8h_mean	constant-acetate_40oC_24h_mean	acetate-depleting_25oC_preheat_sd	acetate-depleting_25oC_2h_sd	acetate-depleting_25oC_4h_sd	acetate-depleting_25oC_8h_sd	acetate-depleting_25oC_24h_sd	acetate-depleting_35oC_preheat_sd	acetate-depleting_35oC_2h_sd	acetate-depleting_35oC_4h_sd	acetate-depleting_35oC_8h_sd	acetate-depleting_35oC_24h_sd	acetate-depleting_40oC_preheat_sd	acetate-depleting_40oC_2h_sd	acetate-depleting_40oC_4h_sd	acetate-depleting_40oC_8h_sd	acetate-depleting_40oC_24h_sd	constant-acetate_25oC_preheat_sd	constant-acetate_25oC_2h_sd	constant-acetate_25oC_4h_sd	constant-acetate_25oC_8h_sd	constant-acetate_25oC_24h_sd	constant-acetate_35oC_preheat_sd	constant-acetate_35oC_2h_sd	constant-acetate_35oC_4h_sd	constant-acetate_35oC_8h_sd	constant-acetate_35oC_24h_sd	constant-acetate_40oC_preheat_sd	constant-acetate_40oC_2h_sd	constant-acetate_40oC_4h_sd	constant-acetate_40oC_8h_sd	constant-acetate_40oC_24h_sd
#VALUE!	Cre01.g051050	'FAP225			0.0317212	0.396467	0.495866	0.624319	0.347078	0.997108	0.01464	365.502	394.633	356.887	316.137	661.959	505.915	245.492	123.688	122.648	487.819	688.841	734.79	241.758	85.9828	61.3398	333.395	293.297	265.718	263.766	285.458	411.927	317.103	243.684	144.945	341.106	525.621	744.631	305.169	236.545	71.8286	45.2561	12.3578	43.1265	16.0381	100.394	65.4614	23.4409	11.694	23.9019	25.4301	114.984	133.8	24.9984	3.18814	0.79158	28.1945	38.8189	27.602	45.4707	69.3828	57.8237	74.7707	64.2427	35.635	29.9638	62.078	167.015	23.3036	52.5271	13.9144
#VALUE!	Cre03.g168100	'			0.0875887	0.908333	0.0192767	2.34194e-14	1.58909e-18	0.0198013	0.326673	145.04	230.478	136.362	158.507	2801.69	168.908	321.906	272.676	342.799	384.404	194.207	512.491	377.124	520.649	447.191	212.377	193.049	187.752	199.742	203.285	313.583	382.873	329.813	355.162	343.831	340.614	1236.21	1347.33	1161.38	1062.38	22.8267	119.621	5.51667	5.66289	538.004	7.7984	74.7122	17.7495	19.8309	145.73	20.7334	72.9735	107.798	34.6022	67.6887	58.9409	44.0991	30.9711	29.9383	32.6106	176.121	102.817	44.101	49.0423	21.6881	108.233	124.02	178.985	379.398	125.037
#VALUE!	Cre03.g168150	'	protein.postranslational modification		0.950836	1.23203e-05	2.83592e-08	6.76135e-24	7.29767e-07	0.966804	4.73559e-09	2763.58	2687.25	2730.42	2804.96	2841.59	2909.83	2490.19	2589.69	2567.98	3438.12	3178.97	1558.22	1904.11	1659.47	1990.45	3461.43	3618.71	3565.56	3563.51	3591.57	2903.45	2789.71	2750.45	2592.26	2911.21	2889.03	1775.03	2092.3	2054.64	1882.44	146.887	113.345	138.978	200.409	311.793	206.552	74.7244	140.617	119.945	215.322	170.517	164.893	110.933	74.4997	20.4926	425.869	407.278	348.31	34.8605	213.328	278.159	151.688	55.1607	243.055	65.3376	223.416	84.9855	175.397	187.118	211.346
#VALUE!	Cre03.g168200	'FAP69	cell.motility.eukaryotes.central pair.C1b		0.813605	0.827605	4.24689e-14	7.66704e-13	0.494842	0.722322	6.51593e-23	446.265	459.152	436.734	423.094	483.547	597.255	443.579	394.313	339.052	455.474	690.171	693.273	376.773	311.561	279.142	206.568	204.559	193.63	184.556	195.129	499.183	436.172	375.901	322.919	472.317	506.255	695.025	342.945	316.096	232.139	18.0977	45.1542	40.1284	28.5726	45.7317	85.8675	78.2306	19.0646	15.0202	41.8535	5.90165	91.259	13.4713	8.07314	0.227865	15.4046	46.5311	35.7362	14.1609	28.1163	74.1253	63.7914	26.9451	64.6826	33.9147	50.3383	162.229	26.718	63.1139	33.232
#VALUE!	Cre03.g168250	'			0.0708407	0.204401	0.643077	0.0103556	0.0971998	0.298167	0.567479	5.03928	4.52375	2.82829	3.90914	26.0672	2.14918	5.90342	5.87626	7.942	66.733	5.2894	6.01283	6.29125	12.1978	24.8613	3.72509	5.69885	4.55455	5.08559	5.60327	3.46828	4.64326	6.69951	3.72112	12.0324	3.21357	4.01908	7.62502	18.1932	21.5426	0.925628	5.40077	0.556769	3.82625	13.1766	1.0123	5.08678	1.58341	3.20227	13.7482	0.937573	4.81096	1.84937	2.62074	9.53796	1.88443	1.88485	2.78958	0.950759	1.73443	1.50299	2.47272	5.83254	0.665259	2.56668	5.56607	2.90994	1.4485	4.53999	1.73505
#VALUE!	Cre03.g168300	'			0.803623	0.00190886	1.30217e-09	0.144203	0.000103978	0.878799	6.69008e-18	601.348	647.121	688.636	718.86	955.447	588.544	634.171	742.557	550.831	1023.26	631.982	634.008	1292.88	1090.92	1184.77	1313.57	1309.31	1358.46	1220.86	1346.84	790.573	972.76	946.11	688.422	712.169	840.766	961.595	1491.76	1501.93	1256.63	127.086	43.289	115.068	83.9388	163.963	109.778	1.91589	26.9717	17.6753	81.6856	47.1517	32.5192	168.395	23.746	217.239	120.103	157.906	86.0386	150.335	208.058	175.489	49.6584	65.121	71.6041	62.3881	40.9289	242.449	117.498	394.303	214.767
#VALUE!	Cre03.g168350	'	RNA.processing		0.253352	0.0242189	2.38163e-15	7.2572e-13	0.451247	0.279502	0.368912	241.828	252.598	255.056	227.549	410.098	241.381	200.156	239.022	216.066	361.787	216.943	149.685	231.3	256.884	299.557	305.082	293.991	307.676	279.337	293.719	187.771	141.413	148.927	166.065	179.621	208.059	121.187	179.335	206.179	184.663	25.0121	14.894	29.8758	26.1708	22.8677	7.77481	20.257	31.3641	5.14639	21.9832	23.1196	18.6501	39.3437	9.86839	19.0359	31.4018	72.5312	42.1677	8.35743	42.6331	12.8117	25.9185	23.6115	10.8364	18.1033	24.7364	30.9801	17.84	84.6556	14.6931
#VALUE!	Cre03.g168400	'			2.19499e-08	0.0115907	6.99522e-11	3.78958e-07	0.0781077	0.37905	7.73756e-09	216.825	186.786	213.602	212.781	209.771	198.316	358.896	429.448	495.51	327.304	190.031	202.641	350.082	347.834	307.596	128.6	133.078	134.029	124.234	117.671	175.109	244.478	239.306	349.481	308.268	174.813	170.762	251.59	252.122	300.49	36.2263	12.3018	4.77063	60.1636	16.3535	17.1047	41.4224	24.2964	22.5431	14.3301	21.4839	17.7435	29.4574	13.6432	9.09457	20.9242	44.2686	39.806	5.57328	27.8524	23.3101	62.8693	64.6292	79.4146	88.6378	22.7612	25.8688	12.2306	38.2695	40.0696
#VALUE!	Cre03.g168450	'CCT8	protein.folding.chaperones and co-chaperones.HSP60s;protein.folding		0.453569	0.291839	0.0725157	0.00288701	0.195015	0.666854	0.00792626	3343.39	2964.48	3075.65	2993.61	227.472	3420.58	1678.65	2575.58	3039.03	342.267	3393.38	1341.32	1983.24	2387.83	1407.06	3478.46	3839.39	3635.2	3643.32	3725.17	3362.56	1851.65	2549.12	3437.8	2446.18	3236.89	1515.4	1989.43	2245.11	2227.04	383.401	306.144	86.2808	153.824	29.387	163.48	185.226	119.662	185.895	9.31435	57.0857	299.676	57.9985	96.8222	235.956	333.715	734.187	383.159	362.355	339.86	282.663	244.642	137.013	134.231	161.796	254.388	202.224	115.741	336.775	219.713
#VALUE!	Cre03.g168500	'			0.521611	0.50523	1.45127e-07	4.52275e-08	0.838336	0.796557	3.86443e-15	177.439	145.828	151.861	130.964	93.5297	167.205	133.569	146.205	149.326	63.634	152.976	107.085	145.127	129.685	136.596	261.753	268.869	245.714	280.1	293.236	204.376	170.655	203.996	179.323	187.336	181.666	154.728	178.441	187.243	226.024	34.2358	8.88171	16.6478	31.5583	14.5646	11.4632	14.1311	5.80457	10.3719	17.8178	18.5208	24.3761	13.8116	7.15943	9.6593	59.1818	30.199	29.1769	49.2308	14.5101	34.5551	45.0533	44.0235	41.4896	17.9838	21.2084	12.9389	29.5983	48.293	23.4908
#VALUE!	Cre03.g168550	'AOT3	transport.amino acids		0.567627	0.00223611	0.539062	0.00812296	0.000172039	0.659232	0.476229	2264.39	2450.7	2441.8	2165.66	1193.59	2363.86	2331.77	2514.99	1936.2	916.14	2324.37	1637.68	1632.85	1502.16	1024.41	1807.72	1913.2	1823.84	1825.5	1922.91	2438.86	2219.98	2171.71	2096.43	2183.52	2380.09	1588.12	1577.33	1466.81	1565.82	139.101	166.079	154.201	153.49	34.5382	285.028	255.469	116.42	29.8458	31.398	298.369	271.227	66.5576	43.9287	99.2197	161.865	140.188	111.404	72.7652	148.808	291.651	280.809	271.153	288.919	173.391	50.0712	101.551	38.4838	307.892	238.01
#VALUE!	Cre01.g051100	'	DNA.synthesis/chromatin structure		0.0837132	0.0040061	2.8124e-15	7.55369e-07	1.69823e-06	0.257008	3.91619e-14	1144.3	1109.29	1152.67	1105.23	668.864	1253.4	825.768	951.19	911.518	631.565	1251.8	664.374	837.545	853.349	658.47	443.516	438.298	477.753	427.939	447.736	1095.67	754.265	862.577	815.475	805.203	1037.25	579.471	755.817	619.156	591.462	149.499	52.252	104.389	44.4712	10.1596	56.8713	77.5956	69.9675	7.24365	67.9743	83.6032	110.877	33.321	9.51498	35.9846	50.6727	38.2506	65.5216	20.9689	64.3343	62.6064	72.1553	50.308	44.0336	22.7191	49.3843	127.553	52.4821	141.994	40.9099
#VALUE!	Cre03.g168600	'			0.21096	0.000984033	6.7924e-90	5.05707e-110	0.0131645	0.849395	1.9141e-46	151.694	180.224	174.53	177.616	338.498	160.304	255.889	246.251	239.961	326.891	158.036	373.853	397.869	301.551	354.074	13.2922	12.3893	13.7938	25.3775	12.0412	155.503	215.085	223.897	216.117	186.778	172.071	277.181	388.089	236.614	274.042	37.1837	42.7897	13.6092	16.1012	26.0442	3.91413	12.84	1.79789	16.7042	26.1617	9.39052	7.89584	44.7108	18.0511	18.0934	10.1517	9.26539	9.19044	23.4528	8.6212	20.063	12.9513	19.5061	27.386	26.248	31.1176	154.497	1.87738	148.686	11.1937
#VALUE!	Cre03.g168605	'	transport.unspecified cations;protein.aa activation.pseudouridylate synthase;nucleotide metabolism.deoxynucleotide metabolism.pseudouridine synthase		0.0563863	0.000475313	1.71099e-30	3.79937e-39	0.096082	0.912943	3.21853e-22	1236.59	1041.79	1062.04	1056.18	423.154	1126.12	705.917	919.181	927.623	338.36	1173.63	384.789	720.326	779.699	504.729	2783.44	2420.07	2483.55	2450.3	2646	1106.63	760.714	888.974	1044.93	941.917	1102.74	593.356	739.647	968.931	783.046	227.151	146.899	32.3187	66.486	17.5842	29.0563	21.5922	60.5071	59.7472	42.3176	30.5126	62.9861	17.3012	55.3764	72.9915	126.067	174.169	136.434	241.883	122.458	63.7585	195.232	39.609	66.5504	12.8439	96.6444	197.649	7.84278	271.851	93.784
#VALUE!	Cre03.g168650	'			0.119501	0.0015591	0.0466258	0.533851	0.198691	0.928288	0.0352698	278.04	236.917	246.142	224.867	37.6652	329.287	279.209	361.759	316.504	68.2065	322.608	279.708	358.537	396.833	389.861	261.269	265.876	231.211	195.593	269.463	185.168	156.032	180.871	201.183	210.826	165.429	188.078	285.612	264.904	259.779	12.2561	17.7912	21.2027	45.5519	5.78683	37.8449	31.0027	50.026	37.4045	27.4962	42.7016	60.8939	22.4551	18.4719	33.5843	69.0408	68.6283	32.4444	60.2213	15.8377	52.5102	17.3692	45.1633	25.642	58.1299	7.47293	18.2041	6.65334	54.0631	40.3003
#VALUE!	Cre03.g168700	'	minor CHO metabolism.misc;PS.photorespiration.phosphoglycolate phosphatase		0.882397	0.00121111	0.380842	0.00284159	7.19215e-06	0.916411	1.99933e-05	3219.83	3505.07	2994.6	2629.88	6862.72	3025.34	4434.98	3255.64	2276.83	6031.28	2936.49	7694.2	5662.62	3948.39	6465.13	5178.79	5124.37	5581.53	5105.62	5277.39	4384.92	6931.68	6366	4776.54	4759.8	4560.39	11435.8	8308.47	7480.93	8268.86	209.563	642.84	235.527	98.0331	282.797	330.2	211.976	133.865	96.1166	545.111	91.9421	956.964	866.405	126.794	143.617	526.576	566.837	237.257	252.357	454.322	347.137	561.833	670.346	239.152	601.202	203.217	736.063	477.834	543.518	724.863
#VALUE!	Cre03.g168750	'			0.535902	0.757899	0.00830876	0.0070736	0.801698	0.846682	0.000823823	298.063	282.961	329.868	352.261	496.725	304.441	205.458	297.695	345.235	540.762	295.941	242.403	373.575	389.332	336.045	279.345	283.039	276.713	261.947	278.653	330.508	276.542	297.325	325.54	379.295	338.789	201.375	393.545	349.7	329.647	8.82551	10.3233	36.5514	24.2678	48.8929	37.3316	12.0285	26.0866	32.0061	21.6408	9.0453	45.6358	31.4863	21.3219	46.0839	14.338	21.4535	3.48781	14.6613	14.7689	25.3284	36.6854	12.3119	9.38659	49.6847	21.9817	7.73042	17.2928	55.6935	23.6109
#VALUE!	Cre03.g168800	'KIN4-1	cell.organisation		1.36935e-06	0.000723481	0.742735	0.880052	0.541042	0.837754	2.71988e-08	540.24	462.647	519.968	571.789	241.634	481.186	135.835	169.216	321.96	238.393	440.979	317.293	235.83	254.45	267.98	214.664	197.475	233.877	208.155	240.052	390.163	103.027	106.333	180.8	235.49	356.648	219.025	205.361	124.269	143.832	216.147	67.2289	41.5693	14.5756	8.51073	19.8997	7.29501	6.52388	27.5612	22.8062	22.8745	28.93	6.04987	15.799	20.2843	50.7574	77.3871	11.2905	42.2593	20.3144	64.9553	41.7192	33.5818	56.4801	41.5904	2.02562	45.943	27.3495	5.90829	35.5312
#VALUE!	Cre03.g168850	'			0.652404	0.061041	1.63539e-12	5.5467e-22	0.0140083	0.496818	4.21393e-32	428.641	346.159	358.975	396.773	155.121	328.596	381.508	378.637	378.917	130.278	331.945	234.762	276.824	299.155	259.952	1083.11	1154.52	1053.16	1080.79	1084.9	505.526	616.786	639.915	592.573	548.951	501.323	416.511	347.431	492.353	510.616	21.4816	22.5042	40.8311	36.7196	4.08336	37.6439	49.7644	24.5029	28.24	17.9532	5.50477	13.6918	15.4304	33.2116	46.582	126.413	162.4	146.953	76.4045	65.5241	69.6127	125.129	84.8468	97.7844	80.1898	106.997	97.9198	38.2555	46.38	55.8426
#VALUE!	Cre03.g168950	'			0.265306	2.57556e-09	1.55888e-07	6.71894e-23	4.27138e-06	0.838384	0.375817	365.499	500.713	432.445	381.89	1582.86	335.58	965.007	1053.38	344.22	1586.57	336.03	2681.07	2781.43	2255.72	1175.03	501.75	537.596	544.985	510.936	518.116	787.55	2099.89	2154.14	1018.59	1293.67	932.345	3739.24	4619.39	3728.02	2364.59	40.9236	116.191	79.3201	71.9622	300.65	28.7849	9.65938	32.4409	25.1207	88.943	8.45629	262.02	319.764	50.0293	268.393	112.309	106.514	54.3003	114.479	69.073	187.918	326.752	322.696	300.18	326.474	101.601	248.432	125.525	263.832	406.229
#VALUE!	Cre03.g169000	'			0.268853	0.441207	0.394592	0.988234	0.293442	0.663522	0.66643	163.621	162.077	151.297	157.979	212.712	152.754	213.374	168.275	159.059	227.019	135.091	166.9	167.88	141.562	172.422	160.708	157.691	133.766	167.808	149.665	167.343	159.132	139.832	156.57	162.96	145.122	170.015	151.889	126.087	151.832	14.9772	10.6454	6.92621	41.1842	23.5083	9.65091	20.9528	3.16168	6.20824	5.40346	6.76622	33.6999	35.2679	13.0834	26.0608	8.07698	22.8915	28.9535	1.97717	14.367	46.4532	3.5868	16.142	21.7262	23.2843	15.7066	15.2191	4.85747	33.7579	17.1502
#VALUE!	Cre03.g169050	'			0.00244698	3.5291e-05	1.22294e-05	9.70736e-11	0.0407728	0.592196	0.0194864	119.844	137.861	143.063	132.477	272.525	116.188	222.667	203.259	189.211	392.699	119.1	286.944	293.152	229.629	296.406	105.365	101.377	103.856	113.837	101.283	135.312	215.354	188.611	153.617	169.807	126.509	241.9	245.014	204.175	233.018	10.1138	10.51	16.6007	10.7143	24.2753	16.377	10.0296	1.53549	17.5762	26.4523	18.0408	43.0544	5.10696	8.97477	1.43441	9.37307	21.4865	10.8043	22.6211	16.3998	4.04666	14.4869	25.3849	33.822	11.53	18.2076	13.2499	29.1849	30.2531	15.3912
#VALUE!	Cre03.g169100	'	signalling.calcium;minor CHO metabolism.sugar alcohols;protein.postranslational modification		6.12979e-07	5.15339e-06	8.15845e-06	2.19015e-10	0.098166	0.341003	0.257168	413.228	337.283	373.726	423.29	31.4876	366.782	78.7348	7.71717	59.0836	42.934	368.364	158.835	34.2882	10.9016	19.5873	373.169	297.835	349.26	316.249	405.703	362.821	25.1902	6.49791	62.7621	264.489	304.922	106.608	21.0365	5.3193	51.0208	109.492	65.1302	27.1413	79.6201	7.67922	100.486	33.9195	2.99467	2.76889	8.39385	34.7592	47.37	5.99661	0.428625	11.7988	59.6084	40.6344	104.346	25.8967	76.1849	32.3811	7.84312	1.90725	11.3028	80.9012	34.8533	64.834	5.10846	4.74227	61.3965
#VALUE!	Cre03.g169150	'	RNA.RNA binding		0.977718	0.156729	2.99148e-19	1.11874e-17	0.56349	0.434386	7.46933e-22	945.16	1100.99	1115.18	1048.73	383.004	1090.15	994.381	1105.06	996.339	430.727	1018.06	912.859	1200.47	1218.62	1066.43	366.277	336.312	320.223	286.377	335.054	975.709	848.949	849.149	840.093	835.576	974.943	686.26	912.164	779.725	827.454	147.901	55.666	47.2358	45.8642	23.1323	63.6646	46.8607	48.3319	35.505	43.2514	28.7423	161.047	32.7721	47.876	31.7396	54.3911	50.6403	42.8769	28.2038	64.0176	73.3268	63.7552	45.2506	158.465	78.2905	31.8636	164.111	77.8983	305.219	43.5748
#VALUE!	Cre03.g169200	'	nucleotide metabolism		0.0164626	3.32646e-08	0.626375	5.87406e-07	1.36184e-08	0.183216	0.559804	80.787	71.874	83.8208	74.8589	221.448	78.9327	128.939	128.128	143.378	312.612	70.7963	301.983	246.708	273.212	298.626	81.3597	99.1124	91.9197	106.067	91.7209	54.0113	102.355	100.185	112.968	86.409	52.6904	277.809	174.248	275.745	238.169	8.77554	11.4978	2.31835	13.749	15.5034	9.82271	13.7216	9.62203	29.4944	38.1067	9.01461	18.7719	23.5661	7.36275	9.1785	6.15261	7.7945	4.73054	11.7415	20.4375	15.007	23.7044	9.3312	33.6806	13.3612	13.4155	42.0743	34.3237	99.6802	68.2088
#VALUE!	Cre03.g169250	'			0.519215	0.152929	0.162119	0.00013825	0.0655732	0.92786	2.44527e-06	19.1139	19.6208	22.7121	22.0479	24.4625	15.4482	24.421	16.2089	17.6882	23.6841	18.0262	44.0279	30.0593	25.5166	16.1217	12.52	8.11917	16.858	12.2168	12.7391	14.2738	16.8832	9.4928	18.1452	19.2321	26.0192	27.4789	23.51	20.1939	15.3915	1.35908	6.39671	2.49616	5.77746	3.38248	4.94926	6.61505	4.98216	4.19851	7.97463	3.34317	6.32459	7.95937	4.20265	3.88923	1.06533	3.77638	2.13418	0.592867	8.33368	9.22905	7.3541	3.26237	11.6652	1.53888	3.6175	12.3074	4.39245	13.5593	8.23465
#VALUE!	Cre03.g169300	'	transport.ABC transporters and multidrug resistance systems		0.853183	0.038661	0.719867	0.000139768	0.000230396	0.564696	0.626157	409.301	345.689	381.329	431.71	382.049	368.911	192.356	255.939	342.675	1198.64	603.126	311.206	459.125	483.701	1057.19	394.183	391.459	382.888	400.503	384.297	365.131	337.95	358.637	339.1	325.821	389.77	378.992	551.313	799.729	1000.31	119.598	44.2952	52.1389	66.7401	55.2875	48.7815	13.9217	27.3606	13.8403	82.4037	137.788	72.3414	21.6766	22.9665	194.809	14.2211	50.0416	41.0099	49.8861	43.9074	59.276	58.5316	12.1433	48.4946	128.451	19.382	51.6085	10.0497	154.601	184.197
#VALUE!	Cre03.g169350	'			0.00190419	0.00102595	0.0148455	0.397765	0.0180047	0.363657	3.8012e-05	193.676	170.322	182.903	195.973	56.5595	151.01	25.0533	26.0321	132.07	233.663	188.92	46.9341	42.0715	66.6171	234.272	106.438	78.5157	79.7535	101.726	89.1123	139.566	24.7831	20.9758	90.4227	96.0371	148.959	51.9503	47.2927	63.7094	206.003	34.3541	33.2586	12.8126	36.9139	8.46459	5.33855	11.0301	5.86607	10.8192	21.4852	41.537	12.0389	13.9071	10.9934	16.3823	35.1215	17.747	12.1238	24.329	22.5087	5.21197	9.52957	14.9788	27.9621	50.466	5.18962	23.8518	32.8202	11.8236	48.1265
#VALUE!	Cre01.g051174	'		TFs.bZIP	0.572866	0.00711169	0.0406524	3.56365e-13	1.82735e-06	0.201106	0.0010701	171.042	151.52	154.713	161.454	373.09	154.972	194.277	211.699	199.52	318.203	141.047	163.932	269.504	398.109	516.599	120.322	113.808	107.193	121.117	129.404	130.837	143.462	174.667	149.789	137.522	138.257	133.441	279.604	421.985	413.409	22.7485	15.9752	3.04338	18.303	55.2198	13.1273	12.8403	13.5072	20.4206	24.7019	6.02659	4.73734	39.5254	22.1539	84.7123	10.8749	16.7255	20.1596	9.16703	27.8937	11.0741	44.5082	29.7663	19.811	12.1981	18.2663	23.6619	23.6727	37.9835	13.0313
#VALUE!	Cre03.g169400	'UXS1	minor CHO metabolism.others;cell wall.precursor synthesis.UXS	Starch.Biosynthesis	6.42686e-06	3.00322e-08	1.15948e-12	1.3547e-26	5.09186e-05	0.146386	8.16152e-11	8840.55	7623.07	8313.28	9120.37	2283.14	8008.98	4167.92	3897.65	4380.6	1183.23	7963.45	2420.89	2859.03	3113.42	2534.88	16139.2	16144.8	15201.5	14779	16257.1	10131.3	6115.54	6788.08	6853.04	7724.4	9695.17	4495.98	3437.33	4707.83	4255.22	309.346	841.612	496.811	1556.9	262.117	216.279	203.907	174.791	194.632	114.466	247.99	10.9218	276.184	154.665	318.104	2975.37	1924.26	1404.92	1540.39	1486.41	1310.27	602.142	729.372	449.402	1071.54	1227.87	931.855	74.8464	133.843	557.942
#VALUE!	Cre03.g169450	'			0.587578	0.137256	0.906815	0.192627	0.374854	0.910684	0.628194	293.83	274.702	235.533	274.827	479.943	345.821	308.858	262.956	253.444	476.403	459.724	367.25	288.262	254.178	327.566	325.76	279.475	322.289	278.598	296.622	292.227	325.924	315.03	268.295	274.933	306.163	441.947	277.932	316.818	278.25	37.8546	17.6439	14.2788	30.6625	73.7169	51.344	28.8099	22.9884	32.8517	68.131	71.5869	29.1395	19.3268	28.7545	13.8085	37.6299	28.7917	68.1465	22.9477	29.4677	13.5578	69.9875	12.842	30.8975	15.684	36.3776	38.0382	6.30723	25.6143	18.3992
#VALUE!	Cre03.g169500	'	cell.cycle;cell.division;signalling.MAP kinases;protein.postranslational modification.kinase;protein.postranslational modification		0.490936	0.819757	0.00430918	0.500013	0.0498312	0.630309	0.569612	1276.25	1258.36	1291.48	1407.32	2519.52	1913.49	959.907	752.458	885.54	3219.34	2346.26	1412.56	1122.58	902.663	2047.49	1384.85	1273.44	1252.8	1329.44	1289.97	1191.6	993.463	865.627	825.069	1014.58	1258.09	1275.55	1065.91	1167.3	1217.13	95.7426	238.208	112.393	13.5344	190.876	136.469	101.455	35.5341	53.2274	182.154	46.7341	205.599	67.0031	46.6509	385.78	126.898	75.1072	77.326	42.7308	117.778	27.8705	125.975	86.0228	59.4605	57.0492	54.2463	65.3305	51.5518	57.0318	116.689
#VALUE!	Cre03.g169550	'AOX2	mitochondrial electron transport / ATP synthesis.alternative oxidase		0.00484964	0.515294	0.370835	0.0821853	0.0265878	0.854063	4.92432e-07	48.5758	96.6116	24.4322	94.406	59.4156	38.2663	5.80376	52.1596	5.58595	25.2633	120.467	164.088	610.729	13.8352	12.1905	21.9776	19.0665	15.5128	14.1432	16.1671	13.6913	41.4922	10.9408	4.99004	5.53222	20.0043	57.108	217.419	11.5836	4.3492	57.2035	125.627	5.653	117.477	8.83507	14.6133	2.12596	6.40424	3.29863	2.57975	60.1608	266.789	554.86	3.27352	0.908362	4.59464	6.39592	0.873789	3.00358	4.80649	9.63397	47.3245	10.9187	1.58173	2.04779	9.06131	30.6503	205.382	6.18685	1.47072
#VALUE!	Cre03.g169650	'			0.519811	0.0420643	6.56371e-24	8.51322e-25	0.732219	0.55264	2.29758e-05	862.014	823.951	791.93	795.878	892.022	808.539	820.219	774.911	764.849	874.6	776.563	797.062	727.858	808.943	710.481	1138.83	1116.27	1166.21	1138.32	1129.17	798.987	729.194	756.051	774.361	737.912	821.502	745.009	724.951	777.029	733.515	65.3731	10.9168	23.3519	76.9984	40.4537	23.9269	35.4493	35.6917	37.3198	51.6165	34.4419	11.0509	62.1828	50.9693	23.6922	133.05	132.336	88.5868	102.635	31.8825	22.8708	34.9436	37.2503	43.0128	31.1818	41.6932	67.2969	28.6169	125.572	54.5657
#VALUE!	Cre03.g169700	'	RNA.processing		0.519036	0.790712	0.352003	0.00429643	0.0552896	0.925328	0.350465	256.265	299.347	314.709	282.758	610.769	234.599	399.798	317.01	275.921	426.973	236.283	448.808	363.648	391.346	305.224	365.393	342.19	330.94	345.917	328.097	388.153	481.876	366.973	348.846	386.148	406.65	584.902	436.577	496.845	371.762	33.625	33.0775	6.92212	1.62277	20.6424	22.135	10.4677	20.4838	28.6523	33.0545	14.7415	0.159045	11.5632	14.0927	19.9224	26.3014	79.3487	15.4091	18.966	33.2852	26.1324	57.0227	48.5696	42.2149	38.6009	39.5851	101.982	33.5087	63.5955	38.0952
#VALUE!	Cre03.g169750	'FAP371			0.882447	0.086826	0.963586	0.420363	0.562448	0.791218	0.677122	281.57	301.345	265.115	230.963	410.016	368.135	337.332	248.773	207.229	374.073	484.835	399.318	357.377	224.769	208.273	315.485	351.147	343.458	328.749	313.75	347.109	355.888	395.329	275.974	296.626	369.591	419.437	367.829	383.291	240.262	7.87251	11.8309	17.6013	13.1858	25.6886	41.528	37.5221	17.8459	1.4242	35.0533	48.0844	52.6398	12.2947	11.1414	39.3972	29.2141	60.5451	35.5704	57.1174	47.6781	24.7239	73.8222	63.173	91.1048	24.8407	45.5897	73.1018	10.8598	48.6852	39.7181
#VALUE!	Cre03.g169800	'	DNA.unspecified;RNA.regulation of transcription.unclassified		0.100548	0.497012	1.96052e-05	0.00101733	0.23797	0.978025	8.19749e-10	158.046	144.055	151.641	149.808	149.49	146.781	234.229	179.339	159.1	138.371	133.888	152.712	180.688	172.71	152.286	99.7157	119.738	118.647	105.989	120.332	138.953	175.913	191.579	158.765	154.664	145.484	143.785	153.241	138.226	174.959	14.4029	5.76323	11.7093	13.2822	17.2428	18.6912	21.7514	3.35896	3.39206	15.2959	8.99864	16.9191	9.16963	25.1056	3.48318	14.0497	4.41102	14.8377	1.66788	2.27187	16.0108	24.9637	37.1849	4.3864	18.8421	4.15085	26.8542	7.17939	10.9989	30.5078
#VALUE!	Cre03.g169850	'TSC1	protein.aa activation.cysteine-tRNA ligase		0.030749	0.000159606	0.248555	9.05148e-05	0.00152378	0.53941	0.0370923	1641.25	1713.3	1831.71	1782.71	653.017	1653.35	1244.12	1396.86	1319.16	533.861	1694.81	763.775	896.393	1236.78	836.378	1825.55	1747.72	1687.02	1642.05	1803.4	1867.65	1317.73	1512.11	1614.79	1614.99	1717.58	899.605	1006.83	1312.51	1280.91	195.783	160.613	73.9914	21.6207	92.2766	120.51	68.9593	75.5151	69.6638	32.1163	133.091	142.566	118.859	57.2992	95.0426	201.03	191.977	238.304	153.051	41.2685	77.9361	152.352	82.794	83.1757	44.5459	104.537	147.162	65.5996	142.371	92.0588
#VALUE!	Cre01.g000500	'AXL5			0.00719413	0.000189071	0.0221523	0.000752456	0.269359	0.982174	0.430493	293.276	368.355	313.55	297.671	1185.14	286.112	394.84	238.765	143.317	574.517	266.022	420.672	176.179	152.427	188.03	418.301	444.126	487.357	501.024	460.958	404.134	413.207	303.566	199.015	253.768	384.206	423.51	215.001	194.396	153.224	37.6015	37.7285	24.8973	61.0822	83.0418	23.7519	28.9131	24.0675	8.47743	32.6364	49.7526	50.6493	8.26819	16.146	37.2708	39.1764	49.145	28.3973	34.4677	57.866	34.2365	43.9801	43.3199	20.581	4.82275	20.5216	42.0105	44.5556	23.5764	7.80194
#VALUE!	Cre01.g004651	'			5.30889e-07	0.526564	7.8291e-11	0.000236396	0.000682282	0.398981	1.07097e-09	369.515	377.916	432.803	392.412	212.609	390.421	235.4	78.2278	60.7549	177.443	451.575	383.278	434.333	150.965	207.415	656.246	639.6	572.13	557.339	603.589	525.743	339.588	90.3151	96.5252	331.001	688.141	493.478	454.722	208.479	227.219	120.834	11.482	48.5	6.73235	98.1091	12.687	43.6873	8.17936	1.1267	19.9444	6.99342	29.2181	33.6974	12.0903	4.51725	21.9969	67.8079	41.9866	35.2953	23.7655	56.4455	109.526	29.0683	8.94392	29.6464	143.177	102.117	24.8822	59.3109	41.6255
#VALUE!	Cre01.g051211	'	transport.misc;transport.ABC transporters and multidrug resistance systems		0.558607	0.0368983	0.0520349	0.00015951	0.225207	0.932916	0.328229	4.17475	6.74925	5.21048	7.12303	14.7961	4.97623	9.99782	13.9676	6.39968	7.70202	5.92282	5.68623	12.1272	19.8958	23.0919	3.82505	7.38657	5.25676	5.65882	5.30923	4.50998	6.16054	17.1885	6.83024	9.42395	2.95644	2.1344	9.39041	23.6711	30.9016	1.41773	3.39665	1.56136	2.04608	3.33309	1.82736	5.21746	1.56457	1.39384	1.22312	3.37542	3.00606	2.21377	2.91116	2.57229	3.06401	1.92856	3.22167	3.92645	2.78055	1.00734	2.09345	1.64476	3.74783	2.47871	2.82546	1.88662	3.71648	3.98505	4.06502
#VALUE!	Cre03.g169900	'			0.00154106	0.000105262	2.26349e-06	1.26968e-10	0.00919546	0.310548	1.03543e-07	1233.46	1287.37	1318.43	1284.34	1495.54	1107.81	1276.07	1027.98	1100.22	844.95	1147.43	1213.91	803.477	1003.22	864.293	1823.05	1922.67	1777.46	1894.52	1805.11	1507.13	1704.81	1441.37	1381.56	1241.98	1514.25	1512.32	1070.79	1254.15	1216.95	42.1699	161.938	136.58	46.646	93.8125	41.2559	82.3895	30.1929	96.3825	79.8215	35.9677	89.6566	65.1576	24.3614	107.874	98.4964	238.541	93.2112	102.707	112.208	46.8541	70.9608	43.0426	146.033	134.135	73.6884	276.406	51.4947	63.3899	100.352
#VALUE!	Cre03.g169950	'	RNA.regulation of transcription.JUMONJI family		0.940841	0.00222327	4.28892e-12	3.42561e-30	4.69284e-06	0.771675	0.000329875	886.421	751.822	792.657	819.243	589.34	865.979	764.344	810.571	716.675	658.649	757.992	509.826	731.891	668.977	577.135	972.453	901.217	931.444	878.827	931.307	685.529	623.949	613.92	545.884	716.451	651.017	464.257	510.039	518.171	428.407	125.021	18.965	59.6146	100.215	74.5755	31.6818	95.9962	28.954	37.2034	100.906	74.7729	31.5641	39.1628	4.96415	63.5682	62.8408	62.1828	59.0632	21.9622	98.1499	112.397	92.8649	55.9213	47.8456	45.6442	42.4731	79.866	23.2579	62.3169	37.7882
#VALUE!	Cre03.g170001	'			0.10591	1.36549e-21	0.000534159	2.25598e-25	6.06085e-12	0.495932	0.105753	11.4304	7.4642	10.8975	11.4843	19.6924	4.56822	19.1359	19.7625	40.4063	71.3395	6.59382	200.872	128.511	243.516	1375.93	10.705	16.8834	13.2896	22.4223	14.7873	14.477	35.1104	43.2628	93.3509	96.796	23.6232	294.938	206.119	334.544	1383.09	4.04162	3.36732	1.13723	2.72713	7.68035	0.974697	10.459	1.29604	4.95954	14.9907	3.80517	28.3332	9.72502	4.91214	94.7313	9.36221	4.65919	4.44659	1.65329	3.30563	8.70237	6.75234	17.932	13.2945	33.0844	11.2692	35.9786	20.0212	53.0185	353.589
#VALUE!	Cre03.g170050	'			0.515742	1.64086e-06	0.000961292	7.37516e-17	2.15915e-05	0.941859	1.57525e-40	571.101	542.528	499.076	495.909	489.515	583.759	815.551	742.658	519.378	251.329	587.898	354.7	271.194	198.153	166.29	1106.17	1120.18	1103.66	992.55	1051.17	636.696	860.232	902.392	737.127	749.503	687.953	532.891	340.319	400.786	476.37	81.1672	11.3508	19.9915	38.6109	80.0563	54.3008	50.7392	65.6037	10.5601	47.6278	8.3319	34.1838	15.8748	13.0034	39.1905	181.35	166.356	47.3054	5.04955	84.2915	57.6155	114.987	72.6913	190.71	119.799	51.3095	85.3266	20.9799	62.4461	90.1473
#VALUE!	Cre03.g170100	'			0.00569087	0.488762	0.414351	0.0128181	0.0482391	0.755062	0.257283	465.607	397.496	400.246	412.734	392.88	465.661	536.013	589.074	465.878	411.183	454.995	385.359	546.008	414.163	409.458	387.782	392.793	371.067	395.856	428.392	398.093	443.262	408.745	430.405	413.265	366.997	337.229	424.196	404.765	383.178	54.2277	26.6542	24.8818	43.8825	63.5289	11.9461	34.5381	27.9236	36.2869	26.213	32.7266	12.653	17.5122	13.1844	7.02409	33.3234	35.6341	11.6134	25.195	7.52172	28.8463	15.1139	99.5649	89.5373	45.6417	24.7477	22.7419	34.314	38.6587	10.4155
#VALUE!	Cre03.g170150	'	development.unspecified;signalling.calcium;protein.degradation.ubiquitin.E3.RING		0.00520109	0.0125404	0.343309	0.0283888	0.111729	0.387469	0.889583	739.206	652.248	792.822	798.42	57.1191	713.579	294.211	305.336	516.697	88.9696	650.403	252.136	280.487	424.558	393.798	492.912	538.877	466.263	526.748	524.172	766.557	305.171	332.065	573.098	550.825	702.374	253.948	333.809	365.162	432.764	222.401	105.117	19.3561	49.9386	13.217	21.8507	28.2069	25.5822	28.498	22.8171	29.3948	36.4756	6.40449	30.0407	33.4418	35.2417	30.766	50.6088	90.5467	39.2965	74.4035	32.196	34.5889	41.7407	102.771	119.504	49.6326	37.8472	83.9048	56.5533
#VALUE!	Cre03.g170200	'	development.unspecified;signalling.calcium;minor CHO metabolism.sugar alcohols		0.000388964	7.32415e-05	9.57477e-07	8.38728e-05	0.136176	0.446766	0.0995984	1375.21	1165.88	1406.9	1587.99	693.235	1206.33	524.197	637.458	946.831	1392.6	1210.23	508.774	826.752	1024.2	1035.96	1244.01	1038.82	1023.15	1052.11	1199.43	1298.08	487.794	547.334	850.911	954.25	1266.92	596.361	778.472	845.283	952.559	305.938	81.7154	59.0438	239.088	74.1565	77.7731	33.3956	28.3018	84.7668	63.2218	70.7239	26.8216	108.217	50.0019	47.6525	72.663	79.135	106.525	118.205	62.0338	102.621	13.2005	48.5002	92.9324	87.5645	98.9433	32.9566	41.0949	27.6568	96.6957
#VALUE!	Cre03.g170250	'	protein.postranslational modification		3.06824e-05	2.32995e-06	5.12534e-10	4.20298e-11	0.850759	0.908716	2.0448e-10	20.6351	22.0623	24.5767	21.0975	33.5795	18.0831	88.8357	62.5924	75.2419	51.4889	17.445	97.6573	106.613	40.5917	73.7311	12.1056	13.3634	7.38131	7.46197	8.40526	6.91996	46.5964	24.3505	50.1249	41.1998	16.9808	63.9337	47.3688	24.4659	22.9026	6.22306	5.1795	4.86241	11.1559	5.09548	3.68988	9.30547	7.33089	2.12411	8.21943	3.13041	19.3759	26.8138	5.67038	19.935	2.81128	4.22812	3.33739	1.86714	2.59616	4.76753	22.2028	3.47443	24.1413	23.6685	8.08371	9.50539	6.58223	6.55021	1.48521
#VALUE!	Cre01.g051250	'DLE1	cell.motility.eukaryotes.central pair.C1a;cell.motility.eukaryotes.axonemal dyneins.outer arm		0.00667505	0.00074226	1.71942e-05	4.00679e-07	0.394453	0.833194	2.49249e-15	1154.92	1103.45	1075.98	1072.86	1168.48	1231.46	768.35	538.301	510.018	976.317	1313.71	1044.37	619.101	350.738	246.154	2147.72	2041.85	2029.68	1879.33	2151.63	1729.85	1360.69	1015.71	900.452	1275.62	1907.96	2099.91	952.428	769.182	368.579	235.067	112.715	33.1564	130.407	28.8189	141.789	58.3258	34.7897	9.97629	65.4846	45.1353	69.5549	39.6154	13.6976	20.1914	96.3713	359.318	172.693	374.817	252.69	199.894	201.246	129.459	219.511	212.539	100.661	152.899	51.4607	209.952	33.4534
#VALUE!	Cre03.g170300	'SUB5	protein.degradation.subtilases		0.11294	0.0784708	0.371809	9.30333e-06	0.000106013	0.171139	0.013992	643.037	640.448	719.193	764.101	323.617	739.641	595.219	563.872	388.697	305.86	785.646	547.255	549.104	336.45	258.04	435.059	412.253	390.597	405.933	462.093	527.203	397.939	312.508	302.126	505.39	484.802	300.509	283.558	207.383	184.756	175.845	9.36875	129.548	71.1984	84.7988	71.5579	45.1477	53.3502	41.9124	52.8073	62.9487	24.3833	70.1468	25.7444	44.6576	36.8576	34.8742	28.1696	25.7354	90.7889	137.163	69.8475	60.2439	87.4515	38.4005	35.3266	45.4414	39.0563	73.7979	97.0708
#VALUE!	Cre03.g170350	'SEC12	protein.targeting.secretory pathway.unspecified		0.0442087	0.474662	0.108082	0.0114186	0.457729	0.278463	0.130572	857.472	872.326	925.129	1018.36	788.563	797.94	1142.37	1064.18	1064.18	948.296	822.854	1082.46	860.408	958.434	1032.02	1030.97	924.899	955.309	934.094	1004.36	798.95	1115.06	1041.51	1037.85	982.032	918.338	1179.13	915.799	1080.98	1083.6	42.1627	32.1703	37.662	52.0327	66.0556	54.3748	42.7778	38.3871	4.5279	67.8666	37.9172	108.778	52.258	63.9025	113.001	46.0873	58.6663	60.8676	85.623	26.8137	52.2643	35.3024	36.5588	48.9659	89.295	78.3427	69.9604	58.3287	3.53082	121.329
#VALUE!	Cre03.g170400	'			0.0997312	0.329229	1.08652e-19	1.30473e-16	0.558152	0.801628	3.37259e-10	1551.99	1441.99	1591.62	1719.95	1474.87	1541.11	1427.77	1502.41	1444.56	1244.14	1577.88	1500.84	1448.07	1772.87	1092.34	2522.61	2507.12	2643.81	2389.46	2664.71	1675.37	1692.55	1781.56	1808.92	1593.17	1644.29	1977.3	1754.65	2068.85	1487.58	85.9817	71.1639	142.734	127.908	171.702	45.5684	39.4534	43.7639	43.8207	88.6136	86.5055	76.712	105.431	92.4428	65.067	502.263	343.251	114.924	318.389	292.327	143.13	168.788	116.523	182.231	152.794	173.128	182.725	130.15	262.77	222.909
#VALUE!	Cre03.g170428	'			0.346575	0.0265689	7.22344e-62	2.52568e-51	0.0258349	0.170027	2.71698e-31	133.591	143.405	125.822	126.661	162.186	127.809	155.975	158.933	138.743	167.508	151.705	175.967	173.37	162.473	143.483	45.9938	36.7649	38.7787	30.586	44.5209	119.674	147.254	150.296	140.551	147.988	132.982	111.111	133.975	114.219	123.532	14.3984	16.106	22.2387	12.2549	36.2746	21.5157	9.81472	22.979	19.1834	25.4762	6.04022	12.5675	10.9011	3.79188	11.6628	20.3407	13.4155	9.40605	9.83097	14.2354	28.8114	41.8489	22.0871	14.9813	5.8198	19.5242	25.0323	20.985	10.1333	12.8806
#VALUE!	Cre03.g170450	'			0.247403	3.0091e-06	0.00634023	3.60453e-14	1.78522e-06	0.550533	1.77177e-15	1151.78	971.45	966.7	1039.1	349.152	995.646	755.692	852.084	911.501	211.691	1005.16	145.484	333.01	557.28	358.099	1847.35	2142.87	2005.68	2169.12	2000.5	1420.3	1304.29	1605.49	1719.54	1362.73	1472.77	292.84	559.249	773.505	846.421	150.932	114.292	104.677	164.455	72.9939	39.9908	48.269	52.1786	80.4225	38.5961	36.4205	69.0716	52.8717	26.2141	79.657	75.684	192.29	58.5396	109.945	182.138	189.084	219.358	146.6	454.636	111.59	151.896	83.0353	96.2487	81.9092	136.068
#VALUE!	Cre03.g170500	'			0.00217173	4.29727e-07	0.00567541	0.589753	0.000275502	0.598329	4.74618e-10	502.167	418.125	429.711	460.429	471.775	409.879	531.354	606.4	625.896	775.353	415.987	644.09	791.155	775.749	850.729	725.922	734.187	694.167	665.533	723.232	467.518	668.053	697.291	664.114	564.187	451.954	859.979	818.743	899.728	878.686	50.405	21.4865	28.8722	64.2563	28.5952	44.2798	11.2842	23.1285	18.8379	68.6447	41.3511	46.3804	44.0637	46.2763	21.3323	96.7813	68.5542	55.0586	62.1811	45.8185	13.918	102.912	96.3154	35.5122	42.3473	12.4943	72.1587	29.6516	162.934	0.842325
#VALUE!	Cre03.g170550	'			4.70199e-10	2.69933e-11	5.11551e-05	8.84135e-11	0.03039	0.48716	0.904136	1165.66	889.959	1080.9	1309.85	48.5189	1007.25	17.3655	25.8614	242.037	46.7965	1081.62	42.1215	11.5319	103.009	12.8032	754.654	614.316	715.585	643.345	767.758	1066.44	21.9846	38.701	213.666	462.143	971.741	69.1769	18.3297	6.43672	84.7454	297.852	170.606	16.9854	140.118	20.0048	65.1914	1.29387	4.26854	27.4704	36.8473	75.5972	8.25213	4.19191	21.3214	2.0932	20.0397	64.1849	62.8808	102.354	54.4287	68.4878	15.5976	18.1141	40.8279	125.603	136.056	36.4918	1.75292	5.03611	116.434
#VALUE!	Cre03.g170601	'			0.0056119	3.01579e-07	0.125414	0.0408905	0.000498655	0.541915	0.36275	93.0705	89.1831	90.7135	99.7997	164.126	88.1739	160.916	149.857	102.203	311.879	91.1495	134.913	205.087	236.268	496.512	126.045	116.644	118.048	122.875	129.517	78.2228	118.562	141.849	100.655	122.105	94.3233	113.569	167.189	198.392	377.907	36.9497	8.61849	8.09958	33.5583	23.9129	6.23477	17.4621	8.56267	5.21535	36.56	23.7984	9.85809	15.6359	26.1116	10.4012	9.7546	16.3218	9.05733	14.5169	12.3836	6.6576	5.40586	23.7142	18.2551	8.24319	9.45617	22.1405	17.5305	36.0443	47.2718
#VALUE!	Cre03.g170625	'			0.0519076	0.000133079	6.87325e-06	3.68938e-10	0.237523	0.982477	4.39443e-06	9.48644	7.2478	5.70828	3.87779	9.2821	9.29354	11.2239	14.925	8.5369	19.0129	9.18569	10.2005	12.3308	42.4017	26.6014	2.86039	1.94355	1.6584	2.2815	1.12932	4.96913	11.8365	14.7358	5.51641	8.92686	4.09104	6.27537	8.33907	24.7989	31.4273	4.68718	5.08117	2.84826	3.12074	3.88995	2.31131	1.46963	2.43142	2.21924	3.81092	5.4855	3.31873	7.89167	4.87046	8.79619	1.80576	1.69169	0.941587	0.690219	1.16589	1.73908	3.44228	6.5635	1.71292	3.4113	0.883931	5.21698	2.32535	12.4218	2.97843
#VALUE!	Cre01.g051300	'			0.00180996	0.0071423	0.350569	0.121269	0.512816	0.647378	0.160523	436.49	532.937	545.064	444.022	1005.82	511.712	427.315	317.945	221.827	574.44	477.492	485.414	396.685	351.619	199.887	435.762	457.111	441.428	459.955	432.532	565.738	490.927	330.139	312.513	482.335	574.736	479.459	432.661	317.744	208.27	97.5445	65.0714	51.4018	34.3128	116.741	65.2124	39.4704	12.9116	9.01404	116.737	40.8391	91.0006	16.2577	4.51557	51.4609	18.9418	42.3032	45.5571	42.1243	46.0123	49.1913	48.4056	45.7167	50.7957	50.7959	56.2576	30.2086	5.51029	61.6116	27.2655
#VALUE!	Cre03.g170650	'			0.47547	0.166499	3.10164e-08	3.3085e-13	0.21067	0.403298	1.71613e-26	182.343	195.992	192.454	192.535	290.945	161.671	134.481	149.897	199.678	353.127	161.376	162.529	176.943	171.248	223.15	98.3675	87.8071	77.9449	111.281	78.9631	193.212	119.91	113.155	196.205	124.83	178.146	148.48	204.143	153.037	177.556	37.3327	26.4557	23.6987	17.6029	29.7691	13.2434	18.7212	11.1426	17.8101	25.378	20.6149	16.301	12.1303	6.8897	20.9369	30.5461	18.3974	14.7467	30.9105	22.4879	9.26397	34.5534	36.0382	11.2324	20.1589	30.1012	17.5068	25.8211	12.1174	22.6628
#VALUE!	Cre03.g170700	'			0.241715	0.959438	5.85048e-17	2.43511e-12	0.0247055	0.580209	1.67973e-13	10.159	6.26231	7.19006	9.17469	9.68526	7.74858	1.41249	7.18024	9.27252	5.98431	6.47348	5.7262	9.82524	10.6729	8.55836	27.3055	20.9864	27.9452	30.0486	25.6676	2.92191	4.31356	4.55331	7.80092	4.5047	6.61752	7.53672	8.81988	9.21828	8.12957	6.60436	0.579501	5.00517	2.61715	2.10294	1.20534	2.4465	0.301725	2.41912	2.63541	3.0128	1.69034	4.38844	1.99808	0.360281	13.5114	5.69926	3.75982	10.7534	1.15093	2.24438	3.92482	1.57082	10.6073	0.811677	3.66523	5.30598	2.47871	8.89835	3.14733
#VALUE!	Cre03.g170750	'RNP3	protein.synthesis.ribosomal protein.unknown.small subunit.S4		0.00015119	0.000232318	8.05858e-15	1.54693e-22	0.054432	0.303605	4.33533e-20	742.818	621.26	702.373	729.653	398.993	599.931	432.014	540.187	499.446	143.301	639.176	246.041	451.333	615.281	280.309	1379.85	1399.22	1322	1323.27	1365.27	761.712	585.042	640.07	668.815	625.24	739.846	360.267	516.39	684.432	496.756	142.507	37.7813	32.1092	56.4728	32.729	43.6889	43.3511	31.1002	30.2165	21.7535	74.0044	48.7299	59.9102	29.6479	53.0224	292.318	188.564	51.2264	166.056	188.394	39.9503	83.4689	83.6109	4.95783	70.5859	61.7035	103.426	35.032	120.484	48.9814
#VALUE!	Cre03.g170800	'	misc.rhodanese		0.0137125	0.425026	0.0406368	0.556786	0.102948	0.998268	0.0504843	1912.24	1931.06	1843.18	1885.56	2541.29	1992.57	2637.53	3414.26	2304.57	2614.19	1923.7	1267.57	3204.7	2786.36	2026.59	2084.85	2360.58	2229.3	2445.57	2324.06	2092.91	3049.04	3360.64	2941.18	2957.38	2186.23	1132.17	3136.22	3419.01	3167.55	284.005	72.9738	117.193	82.6253	122.699	66.7798	169.247	128.941	44.5981	206.212	104.907	181.557	132.826	137.781	277.901	134.043	370.261	362.932	589.995	424.874	194.299	197.558	597.163	273.639	329.397	304.185	179.083	132.747	605.39	304.521
#VALUE!	Cre03.g170850	'MMP19	protein.degradation.metalloprotease		1.58361e-06	0.0164834	0.00177634	4.29644e-07	0.0729473	0.786669	1.00355e-19	366.176	534.145	649.002	528.392	1076.14	362.885	298.031	236.214	256.759	513.508	309.024	406.305	417.962	355.072	575.397	233.706	228.578	202.673	221.313	245.927	533.123	480.869	255.204	246.151	240.131	461.844	426.7	500.29	365.175	475.43	118.575	200.112	86.4809	64.6352	226.612	67.7472	40.1533	17.02	5.33123	18.2793	12.1937	29.8533	46.6778	29.3619	101.158	71.9985	61.0235	35.8585	67.7046	81.7254	12.9345	83.2116	50.0982	20.8315	22.7713	80.906	125.187	48.0677	159.651	58.7066
#VALUE!	Cre03.g170900	'			0.383941	0.17366	0.0198976	5.45261e-05	0.233549	0.648734	0.0899657	231.269	233.263	219.98	212.938	518.678	228.133	309.804	241.978	225.404	617.026	268.099	566.927	314.156	209.859	247.962	207.562	194.44	190.962	194.578	170.237	228.968	304.511	246.385	244.493	281.813	240.858	564.63	337.807	247.136	197.908	16.1754	34.155	20.3163	18.2535	23.024	12.5081	51.3422	16.0696	22.6407	10.7988	31.9776	88.9885	19.5875	13.8915	9.05482	38.2239	45.0302	18.5506	45.491	16.8732	28.8344	41.531	25.5322	18.2044	13.5011	14.8382	83.7497	36.2788	58.0897	41.6448
#VALUE!	Cre03.g170950	'			0.0163628	0.032338	4.09094e-06	0.000615632	0.171286	0.811605	0.0219725	106.333	86.383	95.3371	93.6753	92.1487	78.5916	132.358	189.032	158.206	101.174	80.9043	64.2119	176.291	175.123	183.387	73.6401	69.8101	84.6848	64.3301	70.3003	90.1909	104.543	131.197	123.793	118.873	66.5598	62.7394	117.305	122.074	134.105	14.9283	13.7601	12.726	16.6675	1.76691	3.41273	36.0901	8.35974	13.5666	8.96939	10.881	22.3389	21.0992	17.0533	13.9443	6.74603	7.43487	13.859	8.69209	2.51204	19.0585	21.3141	21.4245	33.1292	23.5263	9.15433	19.9891	24.4064	27.1655	22.903
#VALUE!	Cre03.g171000	'			0.849768	0.407082	0.000210412	1.0532e-05	0.407274	0.860397	5.50111e-10	442.711	422.923	404.287	382.304	514.377	409.2	433.882	440.17	409.606	448.681	380.261	465.062	441.163	376.755	385.827	661.112	639.711	648.852	674.015	611.012	480.484	551.643	618.707	560.679	438.802	478.181	622.259	523.12	483.565	446.318	27.2611	19.1425	26.5141	21.7677	18.148	52.8465	32.466	28.1119	22.2391	31.3437	16.4138	39.7093	33.9473	32.4962	8.41692	10.1793	50.2734	64.0957	25.3183	37.0434	76.5676	56.8123	111.113	163.02	59.2079	53.1447	43.7523	37.907	87.4793	62.3539
#VALUE!	Cre03.g171050	'GHL1	misc.gluco-, galacto- and mannosidases;stress.biotic;secondary metabolism.sulfur-containing.glucosinolates.degradation.myrosinase		0.144598	0.111482	0.778215	0.868287	0.677212	0.768477	0.000152159	1787.23	1849.8	1887.24	1757.49	1173.73	1826.34	2078.17	2654.47	1989.03	1112.14	1869.88	1797.62	2715.82	1615.06	1639.15	2055.02	1981.04	2192.36	1858.75	2103.47	2124.1	2493.53	2811.13	2365.02	1918.97	2068.89	2101.45	2955.31	1970.01	2427.74	44.5556	82.3775	126.678	136.712	106.789	130.769	212.355	13.7331	117.145	53.4358	120.123	170.292	182.972	44.4031	82.818	181.202	154.241	252.674	200.031	69.8841	37.6426	270.298	129.966	255.159	93.69	157.396	287.612	186.207	228.088	326.52
#VALUE!	Cre03.g171100	'			0.0125332	0.000120991	0.813047	0.00315823	0.000301809	0.224809	0.035906	3080.4	3289.11	3189.93	3073.61	1603.25	3243.99	3082.35	2403.84	1801.12	736.279	3405.09	2026.65	1374.13	1922.4	956.633	3246.25	3576.14	3552.04	3343.75	3440.8	4480.72	4695.96	3793.69	3359.25	3637.74	4777.02	2776.85	2305.25	2636.76	2264.7	610.703	444.641	188.034	76.1829	314.541	295.629	59.1234	199.295	81.3823	116.596	153.356	446.697	115.822	31.5749	329.577	446.684	102.263	201.955	285.617	443.553	290.546	143.86	625.566	671.062	154.553	222.799	380.517	154.183	730.46	253.367
#VALUE!	Cre01.g051350	'			0.000258012	3.48974e-07	3.53665e-09	4.70088e-26	4.92487e-06	0.125201	1.41097e-24	356.602	362.745	377.281	425.242	462.283	339.844	563.667	621.847	526.708	711.196	320.147	522.751	756.244	734.91	931.988	245.33	241.861	213.122	253.425	252.234	308.614	454.791	460.949	378.554	453.294	320.374	518.646	692.16	705.126	732.524	22.3033	29.5095	7.75077	66.0563	41.2342	14.9271	22.6978	17.5924	11.2501	46.1645	13.751	25.7867	37.2025	10.19	121.305	17.4235	33.6179	23.0778	40.7291	17.5784	21.5691	77.5654	36.2263	102.434	42.4137	12.0292	75.3437	22.6879	42.7685	26.0035
#VALUE!	Cre03.g171150	'			0.0232619	0.691328	0.0120122	0.41269	0.0732925	0.699613	0.753604	2.91608	4.76019	5.27787	3.19266	4.651	3.41111	6.15688	8.03662	8.07878	19.8497	3.27167	1.10614	3.30812	4.90567	13.2444	2.75967	5.53651	3.27251	3.72602	3.00032	3.1687	5.12787	4.36873	10.2903	22.4743	3.28765	0	3.22992	7.90154	14.566	0.84417	0.515295	1.88083	2.55851	1.98885	2.46681	2.08729	0.593371	2.16312	13.7481	1.64242	1.58617	0.313095	0.964188	3.68814	1.11971	2.68529	1.47355	2.42372	0.382329	1.9014	5.05994	2.0839	2.86241	7.46868	0.979732	0	4.36452	2.36349	3.77304
#VALUE!	Cre03.g171179	'			0.755595	0.0607252	0.601499	7.79708e-06	0.000119178	0.525237	0.029394	183.877	255.348	183.71	176.818	464.595	174.066	254.173	157.066	165.115	473.748	244.54	420.397	290.719	211.923	286.455	161.988	144.002	178.456	159.592	162.145	176.126	186.636	142.303	185.123	183.238	177.674	325.164	287.529	223.601	324.29	20.2476	93.0617	23.7198	11.5385	8.60991	15.4422	60.4238	18.5158	4.17854	25.9114	80.3235	27.8616	48.2744	12.704	18.6549	18.2915	36.6394	3.67101	19.4394	34.0597	31.6288	29.9207	12.2173	2.12803	24.3319	14.5689	61.8502	31.307	36.6973	26.6779
#VALUE!	Cre03.g171200	'	nucleotide metabolism.degradation		0.25626	0.0441277	0.0165746	0.35697	0.0517597	0.269964	0.00285778	244.28	255.919	277.984	261.185	158.017	214.372	234.118	304.016	360.798	247.278	157.585	162.316	200.536	265.759	274.412	122.905	157.339	162.831	156.808	164.267	183.061	145.752	191.611	209.818	205.842	159.974	121.479	160.703	162.648	221.313	38.2785	13.8907	16.9419	34.4868	29.5825	37.5013	21.1689	34.9636	17.0694	36.5681	6.93374	21.4622	8.02074	0.921664	17.6361	35.2354	18.0267	18.798	4.41661	42.4574	44.0343	20.1089	9.73205	47.3908	21.6435	14.3795	13.7273	6.53265	21.637	9.5787
#VALUE!	Cre03.g171250	'			0.0157463	0.000156779	0.000768432	1.12678e-06	0.250828	0.702812	5.40551e-19	462.487	503.683	481.401	457.75	522.195	585.894	575.054	587.217	532.106	589.814	530.755	780.462	630.025	620.886	570.832	288.144	296.108	260.523	248.336	295.238	366.099	408.656	367.42	372.914	355.939	319.405	537.863	467.297	396.896	337.385	75.2037	40.7794	64.5366	30.881	14.5538	16.4298	73.6129	39.5349	37.8836	70.4455	45.3842	95.8507	34.3451	15.2923	10.4659	18.2154	28.2437	11.1088	21.5703	35.4974	105.837	70.2997	95.304	51.0112	18.1368	23.5016	134.466	33.3598	31.001	13.6097
#VALUE!	Cre03.g171300	'GYX1	PS.photorespiration.glycolate oxydase		0.0428259	0.0995835	3.6186e-10	1.12761e-09	0.711166	0.982625	0.0215387	198.213	225.537	216.06	210.836	284.785	197.609	324.619	329.73	304.013	201.473	195.487	316.029	234.156	298.587	265.446	177.484	201.815	162.496	186.17	169.475	245.915	328.178	285.807	332.311	323.758	229.342	334.728	249.925	314.435	362.665	6.90899	7.79714	22.0983	21.4347	34.2156	31.0597	66.8714	20.5386	30.19	35.8544	9.23561	52.9621	14.5267	32.8813	38.0512	12.4691	24.2465	9.11871	26.2043	17.1232	79.9004	34.7833	45.9265	70.7941	76.251	1.37583	50.2593	32.6862	69.5368	79.6981
#VALUE!	Cre03.g171350	'SEC61A	transport.misc;protein.targeting.secretory pathway.unspecified		0.0321508	0.00628295	0.0891646	4.26502e-05	0.00218401	0.325805	0.044195	14232	12749.5	14968.9	16323.6	469.018	13432.7	5580.89	7626.22	11418.2	869.929	13924	2943.83	5062.41	7604	5570.99	15440.5	15895.2	16365.9	15486.7	16384.3	16158.2	6953.09	11306.9	16093.9	11329	16010.5	3652.04	5789.99	8153.8	7464.04	2141.07	1250.07	1029.82	2193.54	58.8524	313.237	372.526	107.826	627.637	18.361	275.641	739.161	132.292	336.52	617.003	794.566	2164.94	1461.98	1420.76	411.938	2229.34	683.673	433.829	1854.93	1100.96	2269.62	319.992	302.883	2223.52	917.21
#VALUE!	Cre03.g171424	'			0.314263	0.132589	0.105067	0.261951	0.0107945	0.246644	0.852712	191.003	200.624	185.581	173.821	318.297	175.925	212.717	210.689	204.267	361.728	149.111	240.781	247.229	240.289	310.865	204.653	197.982	186.336	215.824	226.521	163.072	173.899	180.376	164.936	177.211	150.111	259.963	218.584	205.517	223.548	5.03239	10.4837	7.42178	7.3226	11.1099	6.78467	14.611	23.2045	5.09413	18.709	18.7724	22.9451	22.7685	10.7541	29.6902	10.0964	17.5033	29.4688	17.0351	38.8065	9.09786	25.1776	15.1353	31.1466	11.1242	19.6558	22.2554	5.23406	40.1462	31.1404
#VALUE!	Cre03.g171461	'	tetrapyrrole synthesis.coproporphyrinogen III oxidase		0.290279	0.166598	0.0014645	0.285348	0.0420462	0.215331	0.00281396	133.291	145.33	150.146	146.291	287.347	144.773	176.548	181.459	169.992	274.82	128.056	200.02	179.641	207.689	231.492	109.966	124.675	131.853	124.737	129.255	99.9805	109.822	83.6372	89.0598	107.777	94.9506	145.591	116.011	129.132	113.335	17.9054	15.9505	18.9857	10.1332	3.04757	12.9338	16.8702	9.42976	12.6057	22.1372	8.46832	9.73146	19.2915	3.94962	26.3298	4.47522	25.0412	6.66533	10.5866	24.4083	14.7045	29.8255	13.5484	39.1994	26.178	12.0306	2.64934	5.04776	47.4884	11.0339
#VALUE!	Cre03.g171500	'			0.953675	0.0333063	0.0692584	1.06176e-06	0.00730653	0.68107	2.49027e-10	156.426	150.287	146.143	147.303	65.0074	143.387	180.231	152.786	146.889	45.3897	119.479	99.5747	107.815	117.426	96.9705	229.417	242.276	242.29	259.552	238.908	158.018	220.161	192.927	208.868	179.593	181.469	129.433	117.407	130.561	145.136	11.7026	16.7302	10.5593	12.434	24.1739	23.5668	23.017	19.9363	5.17002	1.01891	17.4919	17.0981	11.8784	3.25194	17.658	20.7162	20.4721	18.8902	8.374	21.4252	14.0794	38.6879	47.911	50.6191	12.1122	18.5697	18.8252	19.0076	7.97224	26.5327
#VALUE!	Cre03.g171550	'SSA13			0.0364301	0.15607	0.572279	0.587652	0.234888	0.749093	7.91347e-09	417.118	375.611	381.929	415.432	319.062	384.433	528.125	492.671	451.986	352.719	392.038	337.936	455.748	447.617	547.254	542.034	506.446	505.174	500.575	512.961	464.453	668.353	607.161	516.829	537.515	485.207	465.928	496.089	555.737	591.756	31.7828	15.8069	15.0276	68.1651	20.6641	22.734	16.7129	22.5612	3.71974	36.6375	24.3596	21.5141	20.4831	28.726	44.7969	75.6973	47.2232	35.0559	9.66626	42.1225	47.4326	38.33	15.6431	56.5109	31.704	46.4757	13.3999	14.4579	61.9531	51.7871
#VALUE!	Cre03.g171600	'	misc.acid and other phosphatases		0.510652	0.000293191	3.24379e-21	1.73449e-42	0.000139525	0.582977	5.89951e-42	495.412	458.882	454.743	433.947	254.597	445.864	457.924	470.435	468.861	146.538	433.355	260.267	277.333	308.334	234.601	1096.12	1071.89	1073.76	1088.06	1100.09	532.384	519.46	581.285	574.104	499.452	529.952	356.16	271.282	417.443	365.069	21.0307	6.27344	19.0296	25.3991	30.0754	41.548	37.0947	15.3963	51.1893	11.3396	41.8529	49.6133	26.9416	7.52375	38.6651	172.711	142.841	98.7871	85.094	68.7559	53.1452	30.5311	31.8556	49.79	18.9224	28.4702	57.1801	25.0404	104.095	43.7361
#VALUE!	Cre03.g171650	'HEL16	DNA.unspecified;DNA.synthesis/chromatin structure		0.39016	0.0112856	0.000406423	8.97007e-08	0.0754921	0.997754	5.46196e-07	380.785	329.198	341.486	308.313	116.862	389.21	178.796	324.077	410.692	32.9977	378.724	44.4819	168.696	259.923	210.072	433.33	480.381	538.761	485.685	467.093	310.646	187.656	243.124	350.126	242.21	263.998	73.8494	150.717	196.488	298.356	36.9534	27.3482	26.3393	34.9403	12.4207	22.3849	38.6201	60.4489	20.6102	3.0298	51.631	13.7741	12.6561	14.8824	1.82767	16.753	64.1731	80.9757	39.5787	60.217	63.0196	48.0066	37.1953	30.5119	28.2292	14.8938	37.2048	29.0895	33.1489	76.0229
#VALUE!	Cre03.g171700	'			1.37242e-05	1.42929e-09	0.00022464	1.89289e-11	0.00975218	0.581735	0.877656	30.5336	29.0901	28.2196	22.9034	52.9168	30.4983	80.1683	98.972	62.3272	87.558	27.263	58.6752	122.946	176.038	102.215	28.7548	35.5767	24.6877	27.4876	28.8992	31.5756	77.3496	68.2373	38.6562	53.4768	29.7264	62.5513	102.485	145.344	99.0076	3.72606	2.97432	2.986	4.32142	7.63716	3.81972	6.97796	11.772	4.41009	10.8361	5.59616	7.50186	11.7971	8.35395	23.9203	6.74607	9.12256	3.80751	5.4028	1.60188	6.61951	28.5522	8.90791	8.44262	7.28862	16.0226	16.9137	7.54968	37.4122	28.907
#VALUE!	Cre03.g171751	'			0.0222855	0.795708	0.226468	0.0582798	0.000218758	0.712327	5.23215e-05	678.399	658.501	701.894	706.873	500.805	614.717	956.615	983.602	805.532	577.24	556.658	488.012	807.001	810.405	581.591	877.29	898.355	838.713	832.809	952.36	819.646	1162.63	1101.87	1026.11	1001.47	822.953	624.208	944.183	845.704	820.907	48.5386	61.5935	40.4071	23.385	127.551	63.1576	128.48	30.648	15.7246	21.8173	34.8649	73.0637	123.086	28.0868	8.06069	109.938	51.8424	16.8253	67.4658	30.753	9.5891	65.188	123.936	165.81	73.0862	50.7078	34.1075	83.6709	107.376	86.7891
#VALUE!	Cre03.g171800	'FAP123			0.976168	0.202991	0.00961347	0.00554336	0.848828	0.525443	1.60184e-14	450.241	390.518	324.191	339.965	336.95	654.313	438.853	304.294	235.077	306.134	858.828	525.371	285.153	194.504	259.53	707.469	685.016	748.95	627.544	594.639	564.203	558.649	587.522	390.679	405	593.277	739.352	372.855	501.135	315.476	138.58	40.1728	13.707	28.7851	8.68907	164.276	52.4261	25.1345	18.9378	40.3115	46.7816	45.0407	26.1177	15.9607	0.860891	169.884	49.516	57.8331	81.3775	69.7798	60.2513	99.3575	137.454	128.591	79.6	26.9813	31.5172	21.5951	22.5469	33.3584
#VALUE!	Cre03.g171850	'			0.227538	0.0635493	9.26128e-14	9.27499e-09	0.0795202	0.882466	1.57846e-43	584.106	561.216	617.645	632.201	360.171	642.608	393.172	391.275	470.747	552.862	561.601	470.12	432.916	434.092	400.296	161.667	146.686	146.8	151.597	149.752	435.35	234.96	183.763	265.448	341.419	332.535	232.858	296.746	184.829	186.55	244.268	67.8787	81.568	39.2915	10.1289	51.1647	33.8019	26.224	48.9751	46.8695	37.9303	19.0653	8.96491	24.9317	60.0853	33.1404	20.7234	9.42137	37.112	7.15964	132.723	65.0109	32.2043	56.6726	37.9737	28.3455	84.8547	46.6557	71.0277	27.8204
#VALUE!	Cre03.g171900	'FAP56			0.00239377	0.135939	0.000579523	0.0841573	0.109271	0.994839	0.171458	943.47	1117.59	974.227	899.84	1699.56	1240.3	563.197	222.858	208.593	1457.78	1834.96	1454.86	501.332	308.9	277.868	1324.41	1183.48	1240.44	1205.16	1238.23	1313.74	725.903	618.231	365.433	954.135	1364.42	1976.05	730.517	775.441	363.175	125.775	167.151	117.493	62.8889	96.3329	85.8549	25.9004	11.6603	34.5418	56.2529	421.132	111.544	23.83	11.4827	27.651	159.621	136.487	13.3972	51.4375	139.625	123.87	142.786	195.004	96.6579	132.471	57.3441	112.67	20.0055	98.9443	150.839
#VALUE!	Cre03.g171950	'PEPC2	glycolysis.cytosolic branch.phospho-enol-pyruvate carboxylase (PEPC)		0.99629	0.958441	0.154914	0.0374005	0.649441	0.964963	0.641434	2810.11	3129.25	2966.78	2476.25	4447.82	2910.61	4356.85	3560.84	2716.6	2474.42	2535.16	4197.95	2791.38	3501.28	2979.98	3324.89	3490.47	3754.28	3426.81	3488.11	3200.77	4549.58	3680.78	3571.5	3437.74	3243.09	4960.24	3190.41	4252.13	3604.52	221.009	650.305	307.396	243.765	827.381	460.24	284.149	120.069	118.444	35.857	266.489	285.254	442.508	145.268	103.913	74.6746	155.019	195.633	122.822	254.589	442.87	530.919	620.814	332.438	577.543	106.922	193.181	307.692	208.149	242.802
#VALUE!	Cre01.g051400	'ERD2A	protein.targeting.secretory pathway.ER		0.507079	0.00429396	7.70508e-05	8.69521e-13	0.00019348	0.64152	4.08142e-08	3737.52	3243.49	3788.87	4279.72	850.23	3487.16	2838.8	3001.27	3612.65	1321.21	3534.45	1203.16	1797.63	2154.09	2710.71	6213.8	6241.08	6148.67	5981.59	6334.89	3669.13	3371.24	4186.26	4461.25	3612.51	3746.79	1600.58	1969.08	2843.96	3227.56	280.301	65.0985	471.86	432.266	180.489	84.5115	111.716	122.295	165.049	83.7693	116.723	336.147	22.7359	92.7485	127.095	405.951	1208.02	729.999	303.464	551.936	633.926	241.661	481.142	1372.37	132.734	355.303	246.031	206.968	345.109	504.766
#VALUE!	Cre03.g172000	'KAR1	misc.short chain dehydrogenase/reductase (SDR);lipid metabolism.FA synthesis and FA elongation.ACP oxoacyl reductase		0.0592801	0.0565015	0.000146233	4.41468e-13	0.000303526	0.869585	6.06383e-18	5059.16	5146.31	5048.27	4900.55	4583.58	5029.96	8990.71	7948.32	5003.49	3645.14	4879.32	5850.13	3771.52	4012.54	2943.48	8511.6	9380.35	9006.5	9048.01	8326.04	5143.76	8454.69	7100.83	5540.56	5986.11	4913.02	7345.49	3921.61	5439.54	3573.82	1062.99	518.408	143.098	392.006	544.688	368.14	384.806	56.8083	323.599	317.275	505.295	753.599	185.357	181.303	501.417	949.531	1715.41	1201.64	1423.09	989.952	423.569	1377.69	806.122	920.885	818.158	208.635	2083.76	228.283	1695.07	231.144
#VALUE!	Cre03.g172050	'TFB4			0.591461	0.429421	0.293712	0.553522	0.718793	0.957941	8.94637e-05	356.551	325.746	347.018	340.688	328.995	298.453	368.713	409.904	437.806	293.997	278.771	367.83	391.588	448.034	397.9	433.478	432.66	446.821	470.945	465.956	326.776	422.33	476.225	541.615	408.288	339.861	438.475	434.421	536.16	484.598	28.8987	28.3842	27.2184	53.2548	30.2381	30.1498	38.4226	17.8419	40.8538	19.9448	8.45113	16.7936	22.1252	36.1801	27.6397	24.9284	9.0514	9.61085	58.1778	44.3285	38.1396	52.3392	112.815	87.584	38.008	19.2976	62.3248	33.0696	97.3391	52.9132
#VALUE!	Cre03.g172100	'PDF1A	misc.misc2		0.122474	0.00244705	0.000304083	6.26801e-09	0.0536756	0.831685	0.134737	112.264	103.016	115.069	106.785	59.5084	89.5196	125.663	151.295	159.962	75.3915	79.5142	165.622	144.331	177.473	141.61	88.4262	89.5285	91.8425	85.1871	87.1405	84.3803	121.969	148.428	133.027	120.189	103.739	157.009	138.494	165.924	162.635	6.89294	13.1223	11.9805	11.8428	15.6271	19.2722	23.1434	22.7741	7.03049	2.28096	6.19939	12.9395	14.6488	16.4752	2.56792	15.465	11.5646	12.7558	11.5002	10.6586	26.8513	22.6353	27.5635	11.3609	16.7402	18.0063	6.73297	4.80682	31.2292	28.1083
#VALUE!	Cre03.g172150	'	signalling.G-proteins;minor CHO metabolism.others		0.047393	0.164715	9.21149e-05	5.72822e-09	0.0373996	0.224492	0.529404	721.724	703.914	721.558	668.198	536.093	709.228	816.557	798.674	788.592	731.446	669.688	429.608	624.41	610.826	831.802	614.34	638.568	647.368	615.527	680.441	496.799	486.214	491.308	475.558	454.234	457.944	334.682	449.954	444.696	478.135	89.2855	60.5149	56.055	43.4604	83.2591	76.814	58.1808	51.0777	25.2324	88.7426	32.0285	39.4151	5.17901	22.7481	123.74	76.9442	77.4747	124.058	15.4043	91.5809	61.0225	19.5864	48.7566	34.1699	9.03093	19.1272	22.6061	32.8323	11.1671	70.1427
#VALUE!	Cre03.g172200	'			0.379898	0.0171831	4.40242e-18	2.73332e-05	2.20239e-07	0.735394	1.17859e-13	887.848	837.943	870.591	879.131	727.157	832.722	1122.07	982.925	858.148	677.409	798.006	860.65	696.779	771.817	614.065	584.134	518.005	532.653	574.807	565.177	770.778	903.696	829.726	860.468	830.599	765.676	779.532	662.425	637.688	551.247	54.0565	72.081	73.7748	73.0415	66.7555	67.1275	40.1341	33.3274	33.9454	103.719	73.3718	13.5863	51.8983	22.5756	18.6478	81.3857	86.3322	34.317	50.1565	37.9157	54.6345	71.6306	86.1197	160.981	61.256	48.7275	108.375	41.9822	64.9456	41.9857
#VALUE!	Cre03.g172250	'	signalling.G-proteins;minor CHO metabolism.others		0.00115755	0.129737	2.43495e-43	4.31413e-31	0.0103832	0.978085	3.33816e-34	412.031	404.413	419.286	387.272	207.182	411.64	750.666	669.281	431.233	359.736	406.553	397.234	593.911	511.841	311.336	120.897	102.552	87.61	95.6241	117.877	298.711	500.919	444.237	333.022	405.234	293.157	283.986	420.865	328.218	272.692	15.0934	14.8278	45.4433	49.4284	38.2232	21.367	27.658	31.1736	5.91661	17.1421	9.27108	61.7001	20.3835	19.649	3.66725	47.5503	40.0966	27.6482	22.7491	36.9287	45.4661	83.1577	121.904	91.6637	72.6613	28.458	4.70484	17.3266	61.9975	31.9149
#VALUE!	Cre03.g172300	'MPC5	transport.metabolite transporters at the mitochondrial membrane		0.1306	0.0255379	0.00557082	0.0107893	3.58932e-08	0.564142	0.0203813	20925	18919.7	18699.2	19258.3	1512.03	19713.3	31163.1	32200.8	24439.2	2518.97	19865.1	5395.76	11269.2	9498.96	4853.98	18702.8	20303.2	20636.8	19942.3	19920.1	22139.3	38911.3	47321.1	38141	33816	22019.1	8564.31	11998.8	11510.9	12372	241.523	1283.1	1276.33	1206.51	451.903	1407.14	2176.49	899.218	356.409	116.151	1300.64	1314.96	861.88	253.894	1611.79	1396.84	1731.75	564.557	991.341	1791.76	1136.86	11480.9	4252.66	7935.19	3541.18	1711.59	282.699	1130.37	3747.65	2755.82
#VALUE!	Cre03.g172322	'			0.0144721	1.4983e-05	0.86557	0.0251201	0.0235946	0.944645	1.79568e-10	38.3969	40.6414	48.9039	59.6256	71.5995	29.3941	72.4042	106.42	91.0631	87.3837	26.3231	84.5788	107.118	154.731	152.727	88.8883	89.8448	102.97	116.815	87.595	55.1238	103.986	140.473	108.632	102.276	50.7875	142.233	126.311	217.385	187.912	9.13019	4.4077	3.21666	18.2579	10.2545	8.36786	7.61336	7.53939	19.2064	4.97057	15.8976	0.85345	20.7388	11.0334	9.26452	14.5741	16.8096	9.66529	1.35004	17.983	30.1341	29.1093	32.6343	23.8711	17.371	6.17945	40.6988	13.7018	37.3951	31.0499
#VALUE!	Cre03.g172350	'			0.0209642	6.05098e-06	2.44739e-10	1.82501e-17	0.0728321	0.900018	0.00121777	161.775	172.734	150.536	142.084	125.931	143.106	202.561	224.824	237.264	162.426	146.945	261.94	242.517	273.983	295.112	102.736	107.916	127.507	104.424	101.07	168.67	210.846	240.188	232.406	201.453	147.169	223.017	265.403	264.096	360.9	15.6074	13.2173	24.2665	14.7981	11.6112	3.19263	24.027	11.0072	18.0243	14.425	21.8358	20.2789	15.6425	15.1196	4.33198	26.9277	46.4886	9.24196	19.4391	4.28645	17.1011	34.7711	24.1181	36.9083	32.5585	13.9756	19.7361	42.9971	15.8079	39.2501
#VALUE!	Cre03.g172400	'			0.000110418	5.80542e-10	1.38721e-30	1.10933e-52	2.78934e-05	0.318217	1.08236e-42	324.453	355.369	369.903	327.732	619.362	326.589	674.23	712.158	648.541	1246.81	321.762	1155.57	1166.69	1165.66	1124.06	75.077	67.2955	57.302	66.0382	76.3829	214.968	435.158	344.71	309.855	374.879	246.993	638.839	780.406	549.87	521.8	56.2588	23.8607	20.2225	41.9902	18.4257	19.8221	15.9555	60.6424	64.7018	101.257	19.5852	56.3652	55.544	25.1669	364.116	34.5054	42.7783	29.4405	30.493	33.1874	37.8149	94.846	69.2615	108.992	38.8224	78.1382	71.3703	122.248	105.851	145.891
#VALUE!	Cre03.g172500	'PTOX2	PS.lightreaction.cyclic electron flow-chlororespiration		0.000984532	0.00967127	0.0534117	0.43346	0.194699	0.803728	1.75756e-05	2353.03	1835.98	1953.49	2143.7	545.993	2245.37	3315.62	4092.89	3197.58	1277.7	2566.04	1223.3	3468.61	3085.98	2816.96	2944.73	2955.2	2533.05	2926.82	2831.84	2602.94	4599.23	5467.09	4026.99	3760.84	2547.15	2417.58	3314.89	4127.18	4767.82	178.063	125.013	241.214	59.8294	62.1587	100.53	172.768	207.126	114.72	203.568	23.4551	392.096	161.697	125.934	158.313	427.074	552.957	89.8701	204.978	377.326	143.034	692.466	469.407	554.246	433.86	169.667	428.673	200.455	403.402	622.698
#VALUE!	Cre03.g172550	'PRMT1	cell.cycle;misc.O-methyl transferases		0.235686	0.0471492	0.0123586	0.000198342	0.253795	0.856037	0.000929465	4217.05	2897.85	3206.51	3113.9	70.2667	4206.79	998.154	2653.57	2473.68	12.3116	4534.27	137.047	2125.57	1403.42	583.367	5829.47	6092.52	6013.96	5548.9	5991.18	4524.39	2283.63	3329.77	3319.49	2478.99	4232.82	1498.81	2417.18	2135.9	1777.6	672.301	366.25	323.496	175.75	28.351	496.463	43.3728	650.289	166.17	5.37874	168.035	54.8575	285.772	235.837	159.276	1301.07	1318.33	251.941	365.526	1110.45	689.822	778.965	242.988	737.16	453.95	449.05	141.689	468.577	488.928	434.724
#VALUE!	Cre03.g172600	'			0.365974	0.906996	0.100958	0.00868615	0.133083	0.982174	0.000133604	197.3	167.886	183.478	193.463	111.282	217.349	117.16	247.984	278.569	208.953	239.944	39.869	161.812	221.642	429.045	205.579	256.905	274.264	248.726	219.13	157.914	117.6	196.848	252.26	172.161	152.821	46.2801	124.998	188.184	331.009	18.4392	4.20401	3.55379	12.6394	18.7464	45.5479	30.9781	21.5145	27.9158	28.8713	32.6071	4.57482	28.6932	14.3217	14.2707	37.5548	51.511	37.8189	79.8412	13.5763	19.4721	29.419	11.3316	37.0736	18.0717	10.3775	11.9415	13.2686	25.1762	5.64501
#VALUE!	Cre03.g172650	'BLD2	cell.motility.eukaryotes.basal bodies;cell.organisation.cytoskeleton.mikrotubuli;cell.organisation		0.000434409	0.00184544	0.013091	0.000657049	0.48473	0.965174	4.93672e-07	485.816	440.088	507.919	506.922	301.617	449.249	189.029	292.502	498.991	118.643	418.309	313.815	170.309	382.74	326.497	235.355	256.157	247.51	233.246	238.457	423.064	211.296	249.425	489.909	290.512	459.826	318.428	229.827	301.608	460.467	112.95	47.9917	13.5653	45.428	18.3331	36.6645	10.4939	25.2106	20.5623	29.8043	42.1652	23.3227	15.784	18.7266	22.9313	60.3286	60.8203	61.1398	18.2466	15.898	9.25648	21.9954	13.0898	61.6505	37.7774	37.4342	93.324	22.513	26.9389	28.7888
#VALUE!	Cre03.g172700	'			0.186394	0.444366	0.006051	0.000652632	0.307334	0.359988	0.0624627	415.012	508.048	509.47	417.496	847.737	418.774	820.443	725.615	629.208	572.397	373.256	683.334	454.15	570.877	342.163	585.379	591.109	601.103	669.891	597.856	470.219	578.352	570.867	534.958	479.157	423.367	731.626	460.974	555.27	368.004	14.2483	19.7845	41.1549	23.9673	60.983	42.9849	100.356	68.1959	46.798	25.8056	44.9477	28.052	7.93702	20.957	27.4652	28.2437	94.7839	43.6495	78.2538	141.015	43.7999	159.576	64.1178	57.7161	87.0491	54.0234	89.0598	47.6038	69.4109	55.3997
#VALUE!	Cre03.g172750	'			0.531886	4.91424e-05	0.315977	0.00609378	0.000182931	0.836219	0.0137418	344.907	334.594	358.881	420.655	306.032	335.229	464.601	448.211	288.397	153.286	323.625	169.766	239.561	259.573	160.923	302.858	269.912	276.068	310.062	316.295	306.672	407.469	327.915	283.331	328.554	317.689	215.407	221.359	228.369	183.549	25.1742	20.6158	44.8283	86.3251	3.44876	46.244	19.0487	24.2823	24.3533	18.5332	43.3334	43.7984	31.1616	7.42463	1.94445	73.7839	30.0892	3.24897	46.457	11.7297	7.27762	29.6952	25.8512	38.9525	57.6635	8.83383	31.7548	4.02781	29.7501	13.7282
#VALUE!	Cre03.g172800	'	RNA.regulation of transcription.unclassified;RNA.regulation of transcription.C3H zinc finger family	TFs.C3H	0.225952	0.294093	1.62136e-19	1.9811e-09	0.00537356	0.214053	2.26454e-26	165.591	154.338	165.436	153.925	133.808	153.838	165.949	194.005	173.263	175.622	134.654	159.031	181.439	203.006	186.549	332.142	311.768	334.909	336.69	346.514	157.851	163.179	190.478	173.158	176.74	149.879	169.254	216.269	271.163	277.989	33.9111	13.6394	18.1993	10.5753	8.63193	15.8923	8.58924	21.2465	15.1204	24.2019	6.95938	23.058	8.25398	20.1159	10.81	45.522	48.8282	37.6207	12.8511	45.0381	11.5542	29.9944	51.6679	58.4302	29.0945	7.77846	29.1704	27.5154	95.1922	53.4568
#VALUE!	Cre03.g172850	'OASTL3	amino acid metabolism.synthesis.serine-glycine-cysteine group.cysteine.OASTL		0.229527	0.227471	6.42215e-11	2.66552e-13	0.357393	0.659232	8.44562e-09	1471.51	1400.2	1361.28	1335.01	960.867	1404.52	1344.19	1414.86	1045.68	782.833	1392.15	1226.01	1457.68	1196.48	713.428	1806.35	1868.38	1838.02	1797.46	1877.85	1445.98	1291.98	1220.08	1117.94	1295.86	1360.6	1288.06	1398.82	1225.58	926.18	252.069	127.399	36.7003	120.609	128.894	114.6	96.224	134.063	66.6978	37.0552	8.95604	304.561	85.9689	66.2388	45.8016	67.7122	106.191	118.992	79.6139	100.147	179.87	115.147	90.4906	159.807	109.231	55.9265	234.218	133.402	202.502	9.83811
#VALUE!	Cre01.g051450	'			5.08292e-08	5.33631e-14	1.26171e-10	4.40688e-20	0.00197692	0.54854	1.29971e-09	923.833	732.735	891.109	903.885	469.51	728.858	365.999	442.405	576.202	370.6	742.683	350.65	390.537	310.083	270.344	1308.69	1315.24	1289.12	1201.82	1307.91	1069.41	642.231	640.305	778.048	681.297	1096.45	441.904	534.676	501.967	580.875	77.459	37.3951	107.334	94.3843	76.0111	13.0419	34.4301	8.10577	34.833	57.1188	58.2248	19.256	34.9002	10.0123	39.3591	69.2064	119.567	181.011	54.4211	186.211	206.021	113.921	60.1924	69.5548	64.6621	162.53	101.273	96.779	23.7138	125.121
#VALUE!	Cre03.g172900	'			0.00578191	5.14197e-06	0.562165	0.000788326	0.0124986	0.815757	0.000164443	938.775	754.813	806.117	883.675	1380.87	940.097	808.778	1212.52	1228.72	1907.44	1197.25	1061.9	1678.12	1153.15	1475.55	1252.71	1181.33	1008.66	1099.14	1235.35	1039.89	1097.8	1511.41	1387.08	1140.39	979.3	1253.16	1858.4	1862.25	1718.13	108.829	18.5532	81.0125	46.0143	249.284	210.423	32.8131	60.9029	41.2685	213.937	207.456	74.7205	100.204	33.8223	108.572	177.53	83.4438	70.4636	58.5376	174.475	131.32	42.911	193.739	116.563	167.007	96.1132	57.7615	112.598	185.769	288.417
#VALUE!	Cre03.g172950	'PUS21	protein.synthesis.ribosome biogenesis.pre-rRNA processing and modifications.snoRNPs;DNA.synthesis/chromatin structure		0.00148729	9.21945e-07	0.0257987	2.08689e-08	0.000960417	0.484139	0.0270934	6400.55	6450.79	7115.68	6830.7	3077.88	7034.78	3817.02	4577.99	3755.17	633.046	7463.5	1139.98	2545.78	2931.33	1221.77	7723.35	7473.22	6395.17	7627.23	7795.8	8352.11	4997	5194.6	4780.15	5774.13	8537.08	2050.82	3039.32	3301.92	2952.5	1179.93	619.148	349.423	333.959	381.291	595.924	231.292	162.389	68.832	58.414	739.866	401.63	451.488	165.774	329.333	802.177	1272.3	507.527	645.241	1323.2	160.928	984.149	447.917	273.859	778.51	199.084	174.435	188.106	163.742	752.495
#VALUE!	Cre03.g173000	'			0.349671	0.178666	2.73734e-06	1.42477e-09	0.26268	0.679359	2.33957e-08	704.87	661.953	660.404	763.679	444.455	662.646	675.16	744.55	629.305	287.353	697.306	500.161	556.078	700.228	496.979	1009.17	1040.09	887.559	988.407	1032.08	745.627	710.105	755.727	693.03	753.351	746.606	519.018	566.381	767.101	754.357	47.3975	33.8111	21.3732	61.3787	38.0151	18.9181	25.1011	36.1775	32.0721	23.5624	16.1124	90.3677	18.65	22.0299	50.8573	106.997	136.152	65.1078	70.2491	138.341	74.4834	44.8701	98.0955	35.3268	47.3769	82.4796	151.784	18.1134	144.62	70.8439
#VALUE!	Cre03.g173100	'	misc.gluco-, galacto- and mannosidases.endoglucanase		0.0915899	0.00367345	0.162308	9.52275e-06	0.0143354	0.320914	0.00826862	49.4948	47.2476	17.1417	16.2926	21.0397	87.5082	11.5464	9.53516	1.00535	8.55015	241.342	58.6868	42.5471	32.2616	119.032	52.1389	45.9298	68.055	32.1717	59.0097	103.209	48.6389	172.231	42.2766	40.2326	88.0763	75.4707	42.8314	428.611	280.84	36.9274	46.5361	4.04895	5.63866	12.0777	33.959	3.97211	3.57619	1.24109	6.00758	25.0726	34.3923	4.37762	8.08332	59.4467	35.6937	21.9244	21.7407	6.23136	24.2047	20.2328	12.0589	153.038	61.7894	38.9579	53.0668	26.3615	2.88246	162.446	324.773
#VALUE!	Cre03.g173132	'CSB19			0.000979198	0.0226915	1.84865e-57	6.08414e-55	0.724738	0.775085	0.18019	843.687	821.111	860.706	1036.69	765.925	917.494	735.321	659.33	656.757	537.913	1018.33	679.417	682.566	682.53	568.602	962.929	956.463	927.373	904.668	917.349	400.446	352.949	345.463	258.572	354.139	460.788	318.263	315.793	403.591	288.756	58.8475	79.7428	43.9424	154.343	4.24994	31.3311	104.983	33.8884	54.3564	95.1304	51.489	9.55578	53.4743	52.8006	58.4564	41.8978	151.288	80.7631	11.6141	67.0394	30.3281	55.916	50.5976	62.1077	39.7318	29.7771	53.7105	11.7624	43.8033	23.6673
#VALUE!	Cre03.g173165	'			0.108196	0.00218478	0.926716	9.56478e-06	0.00014057	0.243855	1.84159e-07	84.8212	89.5606	66.3371	81.4092	232.407	91.616	96.8945	63.1558	65.046	839.474	167.217	91.746	174.714	140.672	661.884	42.967	43.2505	40.1026	60.1387	36.6728	51.3121	48.7857	36.6451	34.6207	63.7591	38.7858	30.037	83.347	208.464	409.916	27.5881	55.2594	9.10757	19.1254	43.8885	16.6279	18.4256	14.0769	26.2831	61.2194	37.1389	15.7432	33.9858	27.9813	166.341	7.38261	7.43384	11.8509	10.7808	8.18057	2.39346	14.8834	0.744254	17.8193	5.09098	4.89242	4.72984	20.8735	19.9375	48.7559
#VALUE!	Cre03.g173200	'ERV2			0.284979	0.882187	0.256215	0.01842	0.296818	0.994128	2.99354e-05	791.416	798.304	703.972	782.987	458.372	837.914	1058.43	1039.46	775.43	318.521	922.754	813.725	719.978	623.82	429.32	883.698	973.123	961.093	932.218	985.406	758.874	1008.23	1045.45	840.443	794.392	748.944	829.821	724.966	780.211	885.879	70.3186	28.9365	46.4552	61.4992	22.1346	59.3967	94.6321	47.2948	44.5714	38.0978	11.8022	70.4559	35.1014	22.4152	1.8485	79.3614	109.729	111.524	60.4171	54.244	50.9902	61.1887	262.259	153.034	123.739	55.6526	57.5182	39.5672	77.0363	211.897
#VALUE!	Cre03.g173250	'			0.00717983	0.00182051	0.00143895	0.023386	3.22549e-08	0.00267088	0.433322	327.385	366.301	352.051	404.594	896.76	250.501	583.444	490.333	594.696	1764.31	270.97	745.42	636.885	792.173	1137.51	386.992	367.23	382.911	447.553	401.86	174.062	284.816	346.397	338.024	304.713	202.365	791.53	545.992	765.652	693.949	71.8768	86.3781	25.8666	28.3412	143.851	34.6827	112.578	17.2863	54.4462	109.417	32.7171	116.093	35.4509	9.41688	115.172	10.4002	69.7133	27.3465	44.2919	41.0144	23.4145	45.8615	60.2911	84.7757	71.9325	17.4381	268.532	39.4727	276.816	168.144
#VALUE!	Cre03.g173300	'			0.0150005	8.54688e-05	9.57266e-09	1.01932e-27	1.26901e-06	0.0863007	3.82754e-21	627.989	761.756	792.675	912.322	1476.04	634.815	1003.25	919.603	1091.77	2706.27	657.807	1570.59	1305.57	1455.22	2199.86	411.907	366.695	381.191	384.631	400.641	587.35	678.638	771.666	705.672	794.787	607.544	1581.64	1294.66	1178.24	1387.58	47.4046	196.942	71.249	29.7806	284.779	36.1159	152.749	94.7786	29.6002	145.59	45.3526	192.671	10.9189	17.5249	182.771	91.1479	131.902	71.4599	60.0119	103.938	75.4759	146.209	142.249	113.251	144.282	16.0009	132.939	126.983	284.548	272.898
#VALUE!	Cre01.g051466	'			0.0190768	0.00191886	5.65918e-50	3.34678e-69	0.767562	0.381572	1.59547e-14	115.695	78.9987	89.1859	100.26	47.9144	88.0043	60.7709	76.6446	67.1956	31.2961	93.3265	45.5955	56.2885	63.3403	48.7524	152.237	186.695	161.825	151.715	173.227	0	0.63951	1.05029	2.97018	1.48171	0.965506	1.05181	1.80098	0.505831	2.51213	25.8566	1.40274	12.1978	13.6066	11.7719	2.14777	8.75219	17.1623	7.48575	5.47378	3.54701	6.42237	10.5927	5.75467	7.91745	19.0122	29.0386	32.9486	1.65786	17.3622	0	1.10766	1.81916	5.1445	1.34486	1.67231	0.925843	1.02957	0.876126	1.02829
#VALUE!	Cre03.g173350	'ANK22	cell.organisation;RNA.regulation of transcription.AtSR transcription factor family		0.119178	9.37497e-07	2.17015e-06	2.76029e-13	0.00175637	0.947356	2.03289e-06	7761.52	8262.42	7693.57	7315.73	8252.42	7607.18	8827.16	6923.69	6633.82	6260.92	7198.39	7918.18	4397.86	5965.1	5296.43	10604.8	10974.3	10688.8	11140.7	10546.4	8306.35	8939.71	7943.35	8248.52	8099.41	8343.88	9288.75	5626.44	7605.55	6313.59	1142.8	552.905	272.179	440.394	1221.01	947.057	91.2098	41.0715	238.485	341.874	690.085	571.712	266.095	202.293	233.447	500.93	472.2	745.097	469.996	263.926	422.921	1252.75	277.871	408.658	1249.54	400.922	843.02	355.324	409.427	729
#VALUE!	Cre03.g173400	'	signalling.G-proteins;minor CHO metabolism.others		0.593851	0.11242	0.613109	0.326982	0.742761	0.528332	0.00540808	98.2933	129.664	125.103	125.013	381.794	108.034	113.439	100.958	106.482	360.522	89.0568	165.344	109.042	113.413	108.646	93.8714	95.7749	104.5	107.655	91.8637	114.921	140.938	102.857	103.23	101.819	96.9168	137.778	133.564	104.505	134.851	16.7571	6.16766	20.2143	18.9054	29.7564	23.3231	5.27241	11.2342	6.43983	16.4461	17.9221	47.4715	7.70519	10.1796	11.8215	15.9925	23.1269	21.398	26.9963	15.4878	10.6445	28.6888	34.917	27.5464	10.3095	17.7044	20.24	9.98007	13.0882	14.1451
#VALUE!	Cre03.g173450	'	cell.cell death.plants;protein.targeting.chloroplast;misc.other Ferredoxins and Rieske domain		0.435671	0.00567787	0.7584	0.00891982	0.000363275	0.997108	0.00506397	164.814	177.778	154.827	143.633	254.609	134.514	305.748	296.794	123.614	193.576	124.211	373.77	392.509	152.604	237.673	209.49	204.902	218.278	206.73	229.709	195.044	309.198	313.037	190.892	208.307	193.548	380.776	469.067	210.803	283.717	7.25526	45.1568	20.0969	21.5605	19.6715	2.28002	5.17432	7.97825	6.91795	21.3838	16.7397	25.1896	28.9402	8.43612	13.7203	18.0595	31.5156	21.9747	16.535	7.60893	26.1616	24.1305	32.9816	27.5079	17.6902	12.7347	23.4656	28.3983	2.74752	19.788
#VALUE!	Cre03.g173500	'			0.921524	0.10215	6.11201e-12	8.11459e-13	0.777533	0.548774	9.43566e-09	251.2	232.35	257.994	253.025	214.175	227.279	239.035	256.739	289.342	203.444	207.796	189.562	253.299	261.168	203.151	331.835	360.938	358.167	366.127	339.218	229.101	220.033	221.089	237.31	238.098	231.664	178.831	231.171	268.668	236.985	3.16967	8.01936	24.85	33.9126	15.9408	27.6932	16.1842	3.20718	29.467	6.15823	5.6877	15.4322	24.0505	7.83284	14.8182	34.5786	74.6158	86.2407	74.8673	48.9579	20.02	6.57275	9.42317	24.5975	11.1892	18.9184	33.4404	11.7643	29.5404	2.47551
#VALUE!	Cre03.g173550	'			0.00167895	4.46417e-16	1.48778e-33	1.33181e-44	0.0305803	0.136726	9.01958e-09	1358.25	1082.7	1219.51	1410.41	2119.16	1113.09	1112.14	1058.8	1220.09	1204.8	1181.69	627.607	640.224	911.885	849.748	2085.3	1951.37	1952.05	2022.11	2112.41	1180.05	1008.15	976.52	1026.29	1099.18	1088.94	746.057	841.359	1060.72	1049.48	48.7804	11.1723	64.0625	193.837	227.559	40.3515	46.5948	69.3793	38.3821	99.3052	71.8691	46.5663	110.207	59.7002	56.2421	508.668	240.021	153.796	355.24	326.391	39.3227	77.1965	55.3715	101.978	167.153	56.3029	154.81	19.7809	143.9	146.481
#VALUE!	Cre03.g173600	'			0.127234	2.6703e-07	0.00714595	0.988643	0.0286025	0.85886	0.000176052	523.976	528.785	560.293	508.934	429.441	568.251	640.526	618.212	596.559	463.087	518.929	1025.3	597.679	956.246	742.357	610.34	655.494	647.447	652.051	672.846	510.268	524.068	536.927	580.531	529.172	498.394	843.428	566.479	759.896	601.116	39.6113	33.0618	39.9156	24.4343	13.9186	51.1077	23.9691	39.784	19.6649	49.214	38.7823	258.496	40.1884	47.7387	20.7316	34.7785	80.768	52.3204	57.2219	74.336	41.4154	38.6562	55.8544	45.1266	60.3876	34.5311	34.1605	27.6186	41.9283	151.205
#VALUE!	Cre03.g173700	'KIL14	cell.organisation		6.39468e-05	0.000885541	0.0725922	0.00410755	0.604358	0.593532	0.0461847	468.918	338.257	434.569	427.051	32.33	399.13	13.8576	51.2969	270.329	50.5426	350.647	109.478	29.3015	126.888	238.821	188.08	181.451	169.352	186.363	165.725	312.029	16.9422	42.0736	183.518	169.874	331.076	63.5923	47.4712	11.0582	97.6276	164.204	76.1459	33.4012	37.3139	15.2311	35.753	11.0572	19.2642	12.2625	25.6014	4.17453	23.9059	8.59328	32.4282	14.5486	38.8439	57.0985	12.5461	4.95569	21.634	29.4246	10.7088	22.9276	75.44	73.9285	38.167	11.7332	8.37756	6.68099	17.6027
#VALUE!	Cre03.g173750	'			3.18468e-07	0.000394375	0.19321	0.721837	0.18894	0.779471	0.00297216	505.911	552.489	605.94	659.019	269.43	632.595	317.351	124.091	144.17	245.494	632.182	554.501	212.012	194.577	177.089	351.794	346.68	274.131	322.429	343.864	518.922	270.975	116.67	121.868	424.3	574.273	512.704	250.625	147.247	212.624	171.549	37.1701	114.932	54.0419	56.3192	67.5072	47.0038	5.56539	12.0335	44.2069	34.1577	70.9301	16.1594	32.034	19.6493	79.7103	27.6958	45.1215	16.4116	37.0777	26.9802	55.5666	31.6573	37.1014	75.8886	28.6464	132.587	13.4565	40.6435	88.1421
#VALUE!	Cre03.g173800	'PDX2	minor CHO metabolism.others		0.959738	0.0422571	3.91863e-05	2.08992e-14	0.000400321	0.58352	5.57528e-07	361.017	405.476	424.9	443.843	482.399	367.404	410.893	419.429	426.117	483.185	373.682	634.738	474.63	550.234	474.137	221.761	219.482	252.309	226.697	246.668	359.224	321.341	305.29	335.536	428.731	329.994	508.799	490.228	479.468	467.748	51.9952	34.1771	52.0611	20.3468	25.7349	78.6631	64.166	14.9172	55.1633	27.8433	36.7098	91.9734	27.0188	24.6832	38.3237	7.28288	74.3499	15.0505	49.416	41.3501	39.3509	18.9849	24.8053	107.478	56.0858	33.524	19.3271	57.5811	37.9711	94.9674
#VALUE!	Cre03.g173900	'	protein.degradation.ubiquitin.E3.RING		0.0323716	0.113054	0.457467	0.844825	0.425524	0.601635	0.155306	1958.72	2016.2	1895.57	1956.53	3369.8	2103.65	2412.58	2360.02	1851.44	4794.76	2450.82	2234.31	2675.79	1913.75	3126.08	2506.42	2456.61	2468.09	2485.56	2573.75	2349.55	2909.59	2982.4	2484.71	2389.71	2403.49	2749.16	3139.16	2797.66	3158.15	209.34	132.558	65.3386	82.1556	261.667	83.9368	163.133	100.496	119.38	287.368	134.115	107.578	70.1308	45.8804	66.3968	181.537	122.099	59.7859	66.2131	222.93	196.075	73.9607	131.938	249.554	27.6165	151.366	206.916	127.896	40.2728	188.921
#VALUE!	Cre03.g173950	'			0.000331938	2.69756e-05	8.50147e-17	1.5097e-22	0.090566	0.492013	2.19753e-14	129.148	143.878	130.575	131.197	281.717	136.077	284.902	306.647	235.573	343.763	112.55	340.547	361.604	303.222	278.911	60.243	65.1002	66.8144	71.8827	54.5598	110.039	254.447	218.382	207.936	159.68	104.338	254.593	330.67	229.454	203.022	21.9412	7.97818	15.0997	10.0194	22.4181	38.4816	53.8715	29.6489	30.3715	41.0667	7.26807	19.6813	18.6428	10.1892	31.4724	27.7353	7.86911	8.63852	19.3561	9.02464	19.6914	15.514	42.561	9.25435	43.9705	21.3562	50.5609	10.5417	6.48056	6.37218
#VALUE!	Cre03.g174000	'EFG11	signalling.G-proteins;minor CHO metabolism.others		0.000125542	6.27863e-06	7.10348e-05	8.52478e-06	0.966187	0.933312	0.000503744	356.162	335.285	341.619	329.652	347.825	383.033	460.833	494.935	386.999	405.498	403.971	392.169	453.037	468.516	470.778	277.908	292.754	259.083	241.454	286.998	297.608	362.532	328.631	320.182	366.315	299.066	347.525	368.026	363.719	324.486	26.6011	12.2184	43.105	31.0792	49.371	4.86489	26.5986	8.01737	21.8006	66.2288	29.0776	13.1815	23.9831	6.62086	82.8971	19.3225	29.1652	35.8489	12.5705	24.1071	67.9601	47.6617	76.2432	25.6495	91.9129	24.5636	16.0873	9.65378	25.0729	35.4125
#VALUE!	Cre03.g174050	'MRP4	transport.ABC transporters and multidrug resistance systems		0.12003	0.00849166	0.0164745	0.0033602	0.780377	0.690028	0.0279304	1296.24	1383.51	1363	1253.63	1761.35	1543.52	1662.94	1562.24	1323.43	1738.91	1527.33	1927.7	1594.2	1655.92	1536.84	1339.1	1233.03	1282.54	1226.7	1297.9	1435.56	1839.63	1723.14	1535.12	1701.69	1385.86	2032.3	1808.14	1656.02	1586.82	96.7878	71.1027	119.236	79.5775	5.40076	157.258	93.1836	110.48	78.7804	7.9189	146.067	127.736	95.2054	83.6242	46.0135	151.969	83.8131	150.583	40.102	136.585	50.3085	225.504	66.4713	95.9111	206.048	31.3979	154.416	76.1675	216.049	165.682
#VALUE!	Cre03.g174076	'			0.0107632	8.53287e-10	0.251738	0.0319573	0.0037079	0.716855	0.634677	24.4749	21.9643	20.1666	29.8236	24.5334	32.3464	33.7865	28.0536	46.3775	35.388	39.276	51.4063	29.8998	72.3253	113.617	19.6875	24.2537	25.4832	17.8279	22.1518	12.8584	17.1354	21.2252	12.1305	30.5054	14.183	26.4511	19.4763	38.9101	60.0563	6.82224	5.07113	2.31208	1.69159	4.96822	4.03308	1.71628	8.0357	6.76792	3.7453	2.24449	22.6422	6.89883	8.44816	24.0081	6.37369	7.82246	6.47881	6.1932	4.0453	1.60539	6.53762	2.44043	1.79225	5.73401	3.56592	4.36562	4.45094	10.1914	20.2886
#VALUE!	Cre01.g004700	'			0.0432485	4.76008e-10	0.597519	0.00360012	0.0288485	0.368149	2.19753e-08	363.869	344.925	369.284	363.568	69.0524	318.226	615.456	559.335	595.046	120.141	326.806	1433.81	931.131	1029.03	453.623	564.07	603.845	615.213	600.758	564.756	456.457	796.773	763.639	805.466	676.319	490.683	1569.32	1142.52	1141.95	803.134	14.9793	44.6109	12.0081	35.064	15.2698	1.56746	37.239	8.55488	40.1535	21.2343	34.2675	198.424	135.851	70.202	67.3338	32.3302	63.5519	87.7621	49.4512	41.2222	54.0603	93.1524	29.6526	9.86281	93.5767	64.505	207.07	55.8721	18.6043	114.199
#VALUE!	Cre01.g051500	'ULP1	PS.lightreaction.unspecified		0.116705	0.995284	0.0251701	0.131551	0.520485	0.295214	2.67352e-15	39807.8	39632.5	39690.6	40313.4	51930.9	35489.9	55810.5	48620	28907.2	26426.9	37698.9	55057.6	52073.9	41435.7	26470.3	66118.5	72252	72322.3	72391.9	69451	48230.4	76606.5	69373.4	45619.9	51364	51722.1	77649.7	68045.3	63921.8	44472.7	6807.85	4178.32	2580.73	1690.6	6285.27	1112.23	1654.88	2075.64	330.708	1927.71	1034.76	6419.69	4967.16	585.76	6109.7	3826.42	8762.1	3045.76	5148.19	5434.33	2239.46	7113	8883.42	6181.28	1618.3	4273.57	12904.2	3110.43	9552.92	2949.13
#VALUE!	Cre03.g174100	'	misc.myrosinases-lectin-jacalin		0.00913584	0.000158887	0.0614016	0.0179586	0.845633	0.992791	9.59387e-06	482.866	419.585	404.088	433.545	550.305	643.341	697.056	724.525	643.413	426.311	651.126	1393.15	506.034	576.193	617.05	289.248	307.204	326.375	274.633	320.729	277.259	418.875	383.94	367.626	377.541	240.435	532.731	374.235	362.11	409.444	57.6801	47.23	90.6254	82.7742	133.395	130.149	101.903	73.1817	29.4851	67.5306	29.8949	924.604	136.576	57.3883	32.4772	82.6679	61.7133	62.7379	43.4807	68.5676	83.8919	139.097	92.5711	82.474	89.7633	40.2116	110.986	77.8648	60.2415	114.439
#VALUE!	Cre03.g174150	'	cell.organisation		0.00416846	0.0223342	1.14117e-14	3.05915e-22	0.09116	0.272216	3.39244e-09	179.908	199.703	166.545	189.205	200.457	167.745	204.374	251.168	248.814	377.296	156.792	189.708	257.806	220.547	411.604	105.213	94.6104	97.0434	101.441	107.603	173.033	197.901	240.913	248.484	211.958	176.44	210.961	304.12	279.951	279.148	25.1145	36.2495	2.75265	29.4948	16.3907	4.26609	22.3693	12.9241	29.551	57.8951	9.48563	23.5532	11.807	13.6813	103.833	35.5638	10.8264	6.64304	2.72787	7.7102	27.5396	21.53	27.9315	16.4455	18.2721	28.9207	39.3219	6.88732	54.6129	18.9981
#VALUE!	Cre03.g174200	'			0.00210765	0.00601862	2.32753e-40	2.14896e-35	0.33043	0.446766	4.80433e-39	179.698	160.663	171.439	154.123	133.214	166.085	202.674	229.161	191.153	226.839	178.958	173.627	233.593	179.789	233.394	331.997	385.656	401.585	360.567	351.037	143.235	149.658	160.99	157.585	156.185	139.057	162.335	183.606	224.254	143.345	19.4357	2.34245	22.789	3.48824	4.65338	13.423	16.2567	24.3126	20.5085	20.7922	5.49087	19.6098	17.061	9.10291	63.1806	73.267	64.9592	86.0562	48.9192	85.1282	15.4588	19.4028	22.0952	11.8815	44.7552	11.0865	48.8175	7.29889	63.9035	29.3067
#VALUE!	Cre03.g174250	'FAP111			0.362436	0.904054	0.0755324	0.00293242	0.185453	0.238044	1.00457e-09	238.448	211.951	215.182	190.901	155.301	316.213	195.674	159.936	138.883	126.221	405.924	281.773	185.13	105.509	80.4026	302.865	342.277	283.505	292.625	318.114	306.34	296.237	292.656	230.043	238.41	334.269	394.237	219.587	191.597	130.714	61.5983	5.83014	34.0578	57.5647	17.2747	64.2663	17.3075	5.3899	26.3188	23.8069	27.1495	5.69972	14.0126	22.4057	10.1295	47.7051	37.528	27.1641	18.9739	31.8399	45.0758	55.0168	54.0862	78.182	14.919	45.2082	57.6334	29.3979	40.9219	20.6224
#VALUE!	Cre03.g174300	'			0.815155	0.115118	0.0162091	1.04508e-08	0.00670618	0.620804	1.48782e-17	563.584	519.182	511.389	479.913	142.025	591.747	746.581	669.482	454.226	12.2644	625.977	210.585	283.565	355.201	167.462	1224.97	1234.21	1235.1	1108	1247.62	676.288	962.464	910.815	721.994	759.815	709.546	382.447	346.954	452.303	413.598	60.0057	58.0423	44.5952	31.1468	36.5128	17.0559	107.085	17.3173	28.0687	3.37897	30.241	44.7614	10.0438	4.54375	56.7494	239.93	199.254	153.797	117.608	127.898	30.2615	159.606	26.0371	151.923	90.9153	21.0113	49.3805	23.4733	12.8444	69.754
#VALUE!	Cre03.g174350	'PWR2			0.000122193	2.14016e-05	0.768661	0.13331	0.0188712	0.415818	0.234776	1330.13	1527.46	1248.05	1428	3040.78	1245.35	1187.59	1173.96	685.601	927.588	1649.89	1582.2	773.964	317.23	629.779	1257.36	1331.95	1388.32	1276.96	1217.03	1805.01	1791.95	1445.52	1101.15	1175.89	1806.44	1677.98	986.126	629.784	889.341	125.895	224.766	54.4038	160.673	356.829	164.875	166.262	114.071	21.8887	86.9517	243.015	795.752	142.691	13.7338	68.6275	139.263	240.757	100.766	175.807	114.559	186.901	332.39	102.101	106.54	114.273	80.6555	128.063	65.7983	73.8567	109.773
#VALUE!	Cre03.g174400	'CDO1			1.38158e-12	1.85167e-10	3.60778e-12	9.1354e-09	0.170266	0.952328	0.00089678	342.82	234.443	278.573	352.066	53.1233	274.798	26.0693	5.21445	36.1757	46.3057	417.909	41.2971	12.0095	8.51135	13.6365	437.258	363.917	367.181	376.806	415.457	368.814	23.5955	17.7507	42.0342	153.945	304.798	50.4987	20.0334	58.5854	288.281	96.8731	14.9408	15.5489	85.2211	15.3988	67.8582	11.9006	2.15822	7.67492	20.7379	106.104	10.7046	5.77856	1.10793	2.2041	25.6028	46.8036	13.884	36.8622	94.5234	18.5267	7.31172	5.47192	8.73935	53.7052	74.8433	22.8935	8.60193	27.3152	158.046
#VALUE!	Cre03.g174450	'PWR1			0.137587	0.911631	0.000921539	0.306944	8.89305e-05	0.362571	0.724479	503.982	539.891	298.51	336.974	415.022	437.158	456.416	219.575	195.582	370.177	951.294	513.889	223.2	197.025	372.681	399.815	380.405	368.414	382.123	366.902	384.831	268.928	211.855	181.158	285.915	444.724	285.438	215.245	447.774	1259.9	268.253	146.367	33.4535	62.4801	11.9623	83.5528	165.166	20.3327	12.0761	20.6689	343.941	326.277	45.9618	8.90116	38.1113	8.8848	23.6854	29.8627	1.57233	8.70809	77.6655	36.5744	34.6077	35.6943	14.9169	63.6478	67.1313	24.3524	69.2057	307.847
#VALUE!	Cre03.g174476	'CYCC1	cell.cycle		0.11169	0.0654384	2.59572e-46	1.77742e-38	0.0954405	0.561307	5.91793e-42	104.143	111.267	106.134	121.393	144.285	104.742	92.1322	90.8034	94.26	129.628	109.384	87.4575	92.8746	98.1454	114.827	39.1333	22.8303	23.9588	24.0415	31.6488	116.428	121.462	112.439	90.5561	76.7627	99.2213	92.8526	91.4279	78.3595	90.0038	7.64487	6.03269	5.78204	11.0096	9.20479	18.9108	14.6467	11.8056	5.96511	22.8992	19.39	7.58779	1.83307	5.67505	8.66257	12.3925	3.30799	11.6789	9.07882	13.3965	4.5229	13.8126	30.6442	1.57251	8.73964	5.60133	20.446	17.0617	23.2288	11.9422
#VALUE!	Cre01.g051550	'HEL8	RNA.processing.RNA helicase;RNA.processing		0.148249	0.000139465	0.396882	5.70396e-08	3.29577e-06	0.315286	0.00527163	724.47	824.289	857.578	811.271	1819.14	735.746	1174.59	1122.17	902.456	2234.24	671.286	2291.79	1972.21	1420.11	1464.34	714.045	729.708	802.826	765.356	716.538	776.818	1134.91	974.951	830.026	998.348	758.86	2271.6	2190.6	1431.24	1292.12	106.968	26.88	31.7141	23.2533	142.19	51.0593	99.3363	62.612	12.7493	100.506	28.0992	77.9516	193.812	16.4059	107.665	180.815	70.4262	9.8726	77.2397	58.5025	107.117	117.5	160.282	145.118	132.856	21.3544	117.783	119.015	78.6226	132.591
#VALUE!	Cre03.g174500	'HDZ1	RNA.regulation of transcription.homeobox transcription factor family (HB)	TFs.HB-other	0.282763	0.60224	2.34026e-12	5.48736e-24	0.000136559	0.839793	0.02523	1060.86	982.173	1026.66	939.865	557.842	1132.16	858.314	1122.93	1248.59	671.966	1057.26	608.167	903.219	1085.42	906.152	1126.57	1096.03	1113.37	1074.37	1094.03	835.998	615.524	742.871	928.338	777.006	695.888	497.107	633.006	726.018	671.091	213.309	36.0156	37.8505	63.2952	17.9092	73.5447	53.0215	82.5478	11.9674	46.4394	68.0596	31.073	11.0109	21.113	16.444	121.73	195.653	127.055	74.049	92.3084	106.397	21.3476	42.2563	77.8564	62.4422	58.9062	35.6701	34.5819	39.9361	21.4896
#VALUE!	Cre03.g174525	'			0.00505547	0.00687435	0.0298203	2.0659e-05	9.3173e-09	0.903905	6.98348e-05	47.1749	41.4577	35.5983	37.1444	79.7123	38.1399	25.9227	18.154	18.2329	52.8458	46.1005	71.7978	59.613	58.7199	176.099	69.3561	65.4605	63.6846	74.3942	71.201	74.7201	55.588	33.6767	43.0827	74.4267	66.1228	91.7225	109.095	126.348	461.927	14.0144	8.87187	3.16266	7.40422	9.31319	8.70859	2.34906	5.88386	5.19168	14.1284	4.81655	6.016	5.13649	8.8103	22.117	10.5506	23.7098	12.1225	7.1409	6.12791	8.14975	9.44936	25.3359	5.86543	9.08459	8.73488	32.1982	18.6176	51.1035	80.3896
#VALUE!	Cre03.g174550	'			0.874885	0.804277	0.880529	0.238106	0.457702	0.99651	0.0417195	5.33716	6.0847	6.5843	5.2793	9.22647	4.56365	8.58533	8.53473	5.25684	4.42999	3.99493	9.24098	9.90816	5.50476	7.03886	10.4789	10.1655	9.73002	9.35714	7.87328	4.75678	15.9951	12.11	7.88298	12.6661	5.44768	12.1396	13.689	10.1523	19.0835	1.07071	1.01118	2.11119	2.6154	1.46106	1.85981	2.87006	0.522559	1.1683	0.700402	0.213032	3.97368	1.92462	0.299977	1.78862	5.57806	2.7442	2.62015	3.81973	2.81125	2.12734	4.39186	2.46955	2.40292	6.96683	2.26686	3.28176	3.21905	4.26949	4.6504
#VALUE!	Cre03.g174600	'			0.0518135	0.000144597	2.91769e-09	1.51193e-13	0.129903	0.98509	1.46756e-13	361.319	334.917	392.651	388.629	265.632	298.098	250.492	240.15	349.665	352.046	285.963	224.899	186.707	242.321	420.741	621.078	574.01	642.868	581.305	547.826	433.607	307.559	338.783	428.027	346.823	473.155	265.968	277.79	301.037	372.585	38.6833	51.2095	36.2515	78.0076	11.0231	18.2964	39.256	8.975	20.9579	34.5726	18.5233	8.4396	17.6106	13.4095	59.1074	52.8378	67.2763	36.2967	3.3859	67.635	95.6511	39.1934	25.6245	84.1207	45.5031	72.7616	18.5125	12.7834	53.7855	40.2538
#VALUE!	Cre03.g174672	'			0.898619	0.0160968	0.355207	6.90396e-10	1.80883e-06	0.314099	2.51711e-06	62.7078	62.886	68.3328	60.6929	183.617	39.132	73.3449	71.9015	75.5839	176.205	44.9974	121.508	131.032	121.554	172.422	47.2534	51.641	55.8362	45.5159	46.95	58.0576	60.1146	50.4811	55.769	61.7111	52.0563	115.731	137.979	122.802	129.469	6.62694	2.18073	3.75063	12.3329	25.1466	11.0152	23.2187	18.1004	18.3511	17.6352	6.47555	10.6421	11.8205	11.879	26.0608	4.05041	12.9508	9.62112	5.08676	7.86495	8.66666	13.6581	9.2257	17.4077	20.4962	15.14	18.3404	11.2549	25.1172	14.3682
#VALUE!	Cre03.g174700	'			0.0277323	0.00788257	9.8514e-06	2.14076e-12	0.0166982	0.329514	8.00675e-09	44.0574	43.731	47.4762	53.4546	141.541	28.7578	78.1292	79.8803	113.153	196.018	26.0155	106.563	111.275	102.039	195.489	24.0861	28.5403	28.3919	24.808	31.3714	37.2886	70.6441	68.6296	83.3546	58.9746	34.7615	109.189	101.986	106.957	113.238	4.67197	7.6318	5.67811	9.38315	21.5795	7.73817	7.83579	9.75505	22.493	25.6709	6.74778	35.1982	15.7304	4.25075	45.8721	7.1367	1.31838	9.97177	13.1655	6.84417	5.63339	2.67448	18.3814	19.7082	25.4239	9.55801	18.8449	13.123	35.7485	6.86911
#VALUE!	Cre03.g174750	'CYN26	cell.cycle.peptidylprolyl isomerase;protein.folding.immunophilins (IMM).cyclophilins		0.297929	8.30349e-08	0.548965	4.55458e-07	5.60651e-08	0.833194	2.85343e-05	748.421	795.154	726.032	615.091	1120.13	765.176	1290.74	1088.88	682.629	798.662	707.222	2049.25	1666.73	1304.78	1090.77	1046.46	1121.4	1086.11	1081.61	1045.99	963.31	1677.33	1412.74	1021.22	1114.35	1012.6	2395.84	2191.86	1930.56	1417.5	44.7625	167.095	37.884	31.9552	222.301	69.7353	120.458	28.8341	35.5241	75.9879	39.8399	142.64	213.592	21.3232	88.6359	56.5286	124.124	110.729	126.989	141.961	79.1516	171.648	133.363	246.216	73.8852	119.609	134.732	9.35359	226.023	49.3533
#VALUE!	Cre03.g174800	'			0.892507	0.0171556	2.34397e-14	2.97796e-25	0.0223902	0.885884	1.36101e-28	128.934	147.564	141.594	105.047	211.032	147.99	132.919	122.984	112.731	229.123	171.506	279.01	190.54	130.885	144.943	53.7412	41.3123	40.9678	46.52	49.3486	122.163	120.13	110.188	102.797	147.223	129.744	232.772	177.71	141.592	104.011	8.72448	16.6784	30.2652	4.15043	7.67768	14.8204	14.2098	3.56284	7.99276	42.1697	21.0321	16.8477	12.3298	3.52369	30.9692	17.5172	21.742	0.75935	3.72897	14.9263	2.88196	19.0221	22.4183	21.1646	26.4051	11.5395	37.0125	29.1169	35.4124	8.06934
#VALUE!	Cre03.g174850	'CGL111	lipid metabolism.lipid transfer proteins etc		0.462042	0.877999	0.690791	0.106171	0.228259	0.863458	0.511192	4760.18	6929.4	5529.41	5015.03	22047.9	4660.99	8970.86	5848.45	3220.62	16045.1	4789.13	10413.8	8345.94	6464.73	5557.21	6150.64	6403.73	6695.47	7678.94	6133.55	6459.18	12058.7	9531.61	5159.86	6454.07	7036.3	11112.2	10383.1	9046.54	7585.29	176.806	1384.96	179.074	87.2859	2778.32	281.605	460.221	579.016	144.921	903.195	224.268	1407.37	427.085	295.792	83.4989	515.074	852.684	473.582	111.943	375.611	764.773	678.075	705.65	383.236	692.455	470.14	167.572	985.802	623.695	323.515
#VALUE!	Cre01.g051625	'			1.3268e-07	0.00708803	2.47267e-18	1.12145e-07	0.00105618	0.979542	2.18856e-16	238.011	190.663	236.068	273.539	184.563	156.123	66.7799	80.4793	143.292	218.52	152.432	132.814	150.265	166.209	295.646	422.013	480.844	440.701	426.89	387.427	260.772	152.652	140.053	224.333	157.983	296.289	211.502	253.16	245.987	320.765	43.2689	10.5068	29.9043	62.8725	19.375	5.73459	2.89353	11.8135	12.0492	35.3992	44.8553	26.2232	9.00847	14.0448	2.50887	90.2081	39.6609	49.1101	40.3171	33.5147	59.4954	17.2505	40.3384	22.3939	71.5978	41.3702	30.3347	36.1001	53.428	26.8071
#VALUE!	Cre03.g174900	'	lipid metabolism.lipid degradation.lipases		1.21312e-06	0.145862	0.00956988	1.08677e-09	9.70528e-05	0.957941	2.04208e-36	764.857	624.865	723.544	792.734	247.211	660.572	55.0856	106.161	388.971	332.73	647.295	458.953	359.31	471.361	523.378	132.059	106.196	102.372	95.4888	106.532	506.233	47.2522	57.0927	224.24	242.662	464.177	305.39	324.202	255.778	264.419	349.895	124.234	76.4007	36.6284	57.5237	27.9415	7.68933	6.17762	2.18305	50.2173	28.0636	31.2947	5.3302	50.1624	101.772	39.5	32.9406	42.427	24.207	18.6081	50.4388	22.9747	19.8222	85.9977	80.516	54.9413	59.3073	26.2422	61.335	73.7551
#VALUE!	Cre03.g174950	'TGL7	lipid metabolism.lipid degradation.lipases		7.09679e-10	8.403e-06	6.83846e-16	2.68469e-17	0.943681	0.12936	1.32308e-28	169.824	176.584	175.384	178.618	291.024	211.237	299.582	347.617	308.675	584.149	192.272	227.775	317.728	291.466	480.934	77.0733	75.8724	84.2575	82.044	76.4776	111.191	207.49	172.977	174.087	178.985	101.917	150.888	211.652	184.656	229.331	4.51078	33.0199	24.461	16.3634	47.3412	7.42651	29.57	23.4961	42.21	85.2262	14.3027	24.3177	9.01109	15.3732	86.5847	2.3678	8.18389	9.43454	6.91869	5.18324	6.99124	13.8318	13.9587	45.4347	36.5772	12.8937	3.61584	12.4442	28.1651	11.3439
#VALUE!	Cre03.g175000	'RPH3	RNA.processing.ribonucleases		0.0531334	0.000120859	1.79474e-08	0.0403261	5.15168e-05	0.473677	7.44351e-24	436.765	435.684	442.789	403.07	226.994	487.631	280.823	375.455	292.828	158.841	503.409	116.724	256.857	289.102	160.594	155.583	155.442	167.347	156.152	187.519	421.619	264.989	292.469	295.759	379.452	406.741	120.919	211.772	218.814	211.181	34.7204	30.0927	40.3413	34.183	24.2984	7.45347	55.5427	23.7651	2.31282	30.0806	96.0266	18.401	42.6127	26.6761	13.0842	45.695	48.4329	37.678	21.7885	35.881	90.0073	39.2841	52.0562	35.9356	97.1168	37.6298	3.78269	43.7543	16.4126	46.3589
#VALUE!	Cre03.g175050	'	transport.misc		0.356848	8.02846e-09	0.135854	1.08315e-09	1.17431e-12	0.891472	0.876185	187.89	189.285	260.413	242.237	132.501	122.362	126.793	137.202	246.718	240.004	117.448	963.916	382.669	921.189	1371.51	186.365	181.135	191.957	170.141	187.417	155.981	122.18	124.971	277.234	127.681	167.797	1250.23	473.942	680.292	877.208	94.8387	79.4998	121.079	95.3408	45.9289	16.8164	15.4399	6.41543	15.0573	21.3499	2.0303	21.326	44.2319	36.7019	179.212	54.7928	6.509	35.5647	35.2207	31.8993	19.0055	21.8522	34.1347	15.4166	42.0986	5.54334	244.714	46.3374	29.3114	199.8
#VALUE!	Cre03.g175100	'			0.184346	3.88008e-10	0.102677	1.19368e-15	1.39885e-09	0.745427	0.00913204	252.233	251.136	290.317	242.843	209.035	203.67	273.106	310.24	343.371	454.599	173.994	658.857	635.722	716.74	993.735	290.162	278.486	343.437	329.152	293.229	232.816	380.7	387.253	430.512	351.044	221.681	812.382	849.192	875.636	1117.29	46.9906	22.836	35.8373	30.7441	7.77357	9.36654	21.3022	25.4677	18.1626	63.4466	12.0269	84.5488	66.8565	7.69313	99.7376	51.4257	21.4873	14.0202	13.6866	12.0154	46.7038	59.245	59.5462	33.8381	40.5871	28.2362	94.5081	30.3699	190.007	39.7547
#VALUE!	Cre03.g175200	'TOC75	protein.targeting.chloroplast		0.049494	6.28545e-05	0.000410724	0.982417	0.000276064	0.477716	0.000284638	7781.4	9432.57	9945.05	9147.34	3352.86	8924.25	7371.04	7080.99	6587.19	1014.89	8717.38	3224	3368.59	5088.45	2684.58	4388.49	4562.49	4673.78	4636.55	4715.27	10565.5	8407.24	8137.33	7942.19	7983.13	10770.5	3428.29	4251.65	4678.34	4690.16	1301.28	960.397	472.472	366.217	331.236	684.415	582.45	243.274	244.848	149.793	758.905	879.521	218.707	196.792	790.693	256.692	166.247	67.9792	376.747	250.579	891.24	1661.09	650.692	716.651	132.016	511.349	1107.89	228.567	1891.39	331.275
#VALUE!	Cre03.g175250	'SQS1	lipid metabolism.exotics (steroids, squalene etc).squalene synthase;lipid metabolism.exotics (steroids, squalene etc)		0.422348	0.894344	1.84565e-08	1.19594e-05	0.21315	0.335459	0.00191581	1703.08	1598.85	1746.9	1789.62	402.565	1617.6	1306.38	1511.38	1811.28	287.183	1500.96	1441.27	1208.36	1704.03	1239.33	942.101	984.422	1016.72	932.753	960.363	1962.94	1690.03	2031.21	2195.74	1667.76	1972.89	1577.48	1483.64	1629.76	1520.07	212.31	167.199	158.337	115.071	66.0417	146.41	83.7079	75.4306	124.322	26.2036	65.3201	294.877	20.526	63.9091	164.642	164.413	89.4572	82.5675	39.4441	77.0577	138.567	98.4212	225.279	234.273	231.459	159.576	509.395	61.2174	535.692	94.8231
#VALUE!	Cre03.g175300	'	lipid metabolism.exotics (steroids, squalene etc)		0.178837	6.76977e-08	0.611721	3.77922e-07	8.59991e-05	0.883506	0.00101262	7.68551	4.50639	7.88058	5.72023	2.06919	6.11895	7.53883	9.30973	7.5595	10.968	5.09919	15.9419	16.7665	44.7919	32.9541	9.83952	9.05148	9.10348	8.08161	8.74192	5.50807	7.11575	18.9771	11.5592	10.8524	7.86144	19.2258	22.3566	57.1455	43.5344	3.34906	0.473237	1.84985	2.14565	0.436771	2.76784	3.28226	3.23942	0.621061	6.08144	0.748541	6.31493	2.75533	10.6845	4.96956	3.6548	4.01563	2.76708	2.6168	1.00596	2.6341	2.98001	5.69277	3.88514	4.29889	2.03561	18.3475	10.6587	23.0695	6.05782
#VALUE!	Cre03.g175351	'LMR2			0.00317733	0.345951	0.899904	0.24688	0.146877	0.0588513	8.11266e-05	52.1543	47.2638	62.4289	71.0964	38.449	36.1337	8.74719	2.71693	13.9168	163.99	28.6291	5.40943	39.1054	53.6836	288.106	78.231	71.9201	74.9153	72.5888	81.977	135.536	49.3722	84.5203	117.9	111.712	126.858	20.828	46.706	52.2198	155.594	16.5394	13.5833	8.56456	6.19929	9.92004	10.5158	10.156	2.35036	4.92996	83.6147	7.5113	0.972231	9.32875	9.61962	78.6378	12.7679	5.76239	19.9165	11.6052	20.6533	81.5447	55.858	80.0268	95.1718	115.641	67.1287	22.7376	24.6989	42.6453	52.1105
#VALUE!	Cre03.g175400	'PGI1	glycolysis.cytosolic branch.glucose-6-phosphate isomerase	Starch.Biosynthesis	0.200249	1.09868e-06	0.793143	3.07857e-07	3.07223e-09	0.377127	0.427331	20188.1	19926.5	19231.3	19626.7	12016.9	20991.6	20776.6	20309.9	13102.2	8199.94	22374.5	12655.3	11881.3	7508.17	5367.86	18146.1	16634.8	17192.3	16624.1	17960.4	19972.1	21902.7	22652.6	15984.7	15365.9	20182.5	14656.5	11003.7	8168.61	8289.15	453.824	1444.51	396.688	1106.61	650.681	1028.35	1457.59	777.815	729.305	930.49	1746.04	2513.64	266.666	330.226	1791.41	1655.47	765.992	1150.37	976.096	444.269	1199.1	4626.2	2921.67	2631.58	1148.91	842.083	1823.55	596.037	1479.73	862.814
#VALUE!	Cre03.g175451	'			0.997788	0.960614	2.85098e-09	1.02919e-06	0.237217	0.600647	1.39344e-08	14.786	7.11291	13.5616	7.8057	18.9707	15.1146	13.6242	12.9677	7.77584	13.5722	11.9549	6.67283	10.4721	18.6774	16.9745	31.198	27.5528	32.313	28.1392	27.5585	7.01635	11.9279	8.5985	7.96022	15.9042	9.06653	5.97675	15.5968	20.0403	18.6308	7.56502	3.85576	3.86514	3.50821	9.31335	3.98687	0.805729	7.10227	0.519167	4.01531	1.77859	5.40021	2.38481	5.43874	4.78968	7.28637	0.729519	9.0735	6.37418	8.78426	1.57784	5.65571	2.38974	6.63718	7.97047	2.4939	4.15692	7.05188	14.5381	4.83205
#VALUE!	Cre03.g175500	'			0.505664	0.00315664	0.0375641	5.87578e-05	0.0361254	0.820162	1.52279e-17	1015.69	1022.92	1064.39	1050.66	935.503	1007.79	1069.81	1080.31	1007.79	740.959	1081.98	827.62	833.816	841.042	742.848	1556.94	1685.79	1719.56	1591.08	1609.46	1295.1	1454.68	1478.48	1309.59	1290.31	1413.06	1160.22	1166.3	1207.44	1273.03	146.631	64.7763	77.3811	88.9328	43.573	38.4464	110.829	17.3114	15.5266	73.6194	38.5736	54.8752	24.8549	40.3138	29.8169	66.4562	295.566	36.9256	183.634	217.265	252.712	193.867	37.0787	167.764	20.0852	70.7778	32.7464	178.686	64.9542	281.132
#VALUE!	Cre03.g175550	'			0.593929	0.534648	0.0652097	0.000588761	0.173349	0.816173	6.11208e-20	153.721	156.7	140.306	131.016	245.625	224.765	185.052	129.93	83.2427	165.609	286.803	318.873	148.686	89.7309	70.2952	60.3426	57.3627	76.3448	52.0773	44.5405	128.157	96.7209	79.8562	49.1184	95.3379	116.061	209.355	100.976	84.4007	58.9214	4.99328	14.9175	25.4242	40.3664	14.5603	34.7976	9.37049	12.1237	18.6512	5.11684	18.0992	28.3817	20.2647	8.02159	7.60293	17.4866	13.8963	5.38306	24.0256	12.8652	22.3879	27.617	23.0916	24.0904	19.6517	27.7841	22.78	10.9746	37.4601	17.107
#VALUE!	Cre03.g175584	'			0.163421	0.00604376	0.399997	0.112167	0.0256831	0.648734	0.00410652	40.4347	33.9942	35.464	44.692	58.37	31.8719	59.6529	81.2945	67.7028	29.5299	30.0017	37.7113	69.853	95.9552	113.146	50.0146	60.8995	53.1245	67.9577	51.1063	29.6897	40.8165	62.9317	79.2244	52.1975	44.1454	35.1501	65.3362	103.178	127.442	18.3006	4.15461	2.05122	7.44951	12.5825	14.5102	6.48235	2.21151	10.8696	3.12114	3.06955	7.58898	11.8994	6.6471	2.01478	10.9701	10.6013	6.1921	8.85466	5.44101	5.00167	5.59025	5.33298	23.4876	9.60957	8.36345	7.41678	17.3041	21.0137	25.6821
#VALUE!	Cre03.g175600	'	protein.postranslational modification		0.211291	1.17033e-09	0.00232376	8.40196e-19	1.6713e-10	0.549401	0.00814237	114.716	158.247	148.695	123.824	1852.19	129.111	404.36	306.997	347.79	1543.46	109.607	2504.53	866.68	1433.41	1664.05	131.741	138.209	137.732	142.744	159.52	147.743	321.186	343.693	361.947	340.867	205.667	1765.68	885.968	1370.59	1447.63	13.2384	27.7165	12.4531	27.3938	424.47	12.1063	14.0865	44.7449	66.0529	37.4808	9.66505	668.2	177.178	26.3618	43.1368	11.0062	26.8355	3.81122	18.2769	6.60681	17.0413	24.0116	5.24348	109.727	78.7918	52.0122	254.755	119.764	14.0426	568.228
#VALUE!	Cre03.g175650	'			0.011478	1.03984e-07	0.839716	4.87921e-07	2.30985e-08	0.463814	1.26479e-05	2770.06	2788.44	3017.18	3006.69	2551.6	3496.05	1698.23	2099.06	2035.06	1677.91	4145.89	569.376	1130.53	1564.59	1018.54	1963.77	1896.94	1841.84	1928.47	1934.99	2744	1568.78	1667.11	1704.17	2136.04	2652.45	547.636	913.452	1311.4	845.53	257.511	133.237	158.882	233.43	211.587	233.097	123.585	219.665	142.806	123.696	149.209	50.4576	125.139	106.057	52.6199	475.089	152.507	106.18	151.799	164.741	292.814	295.371	204.566	261.994	163.828	165.158	89.9819	54.8598	189.429	144.624
#VALUE!	Cre03.g175700	'	cell.organisation		0.0748916	5.01501e-06	2.23857e-14	0.000125841	4.55342e-05	0.739983	8.27802e-18	432.585	476.502	420.067	390.376	1041.76	428.005	561.953	448.957	376.073	422.07	382.541	347.343	272.657	295.35	311.218	165.431	171.489	175.819	188.37	179.5	341.755	422.38	369.899	309.211	287.869	315.783	270.618	233.469	196.829	208.052	50.7827	61.2632	10.1778	19.0095	40.667	27.4989	40.7946	4.31758	19.2836	12.001	18.7011	62.5521	5.75774	13.1341	18.4464	14.383	5.51233	26.9157	12.3403	12.3378	24.1327	52.012	136.645	81.4564	35.9348	30.8689	7.38738	41.4382	17.4792	7.92387
#VALUE!	Cre01.g051700	'	protein.degradation.ubiquitin.E3.RING		0.997894	0.774953	2.59228e-05	0.032489	0.0744557	0.301575	0.351034	372.617	367.362	351.678	373.391	871.418	364.265	361.18	324.962	344.649	979.207	352.801	453.753	432.25	386.692	478.052	472.134	436.448	464.153	483.745	453.861	334.551	329.326	329.364	339.138	315.005	356.299	446.475	433.977	399.156	351.604	5.95461	33.358	23.9435	38.6046	68.8456	26.6249	27.4411	15.9991	9.21036	53.682	23.6192	47.0455	31.1349	15.4163	51.5502	38.0488	37.4659	13.241	28.5866	24.2789	12.1868	33.9077	33.8651	38.8574	6.865	6.065	45.4034	35.4431	88.9414	37.9931
#VALUE!	Cre03.g175750	'			0.639758	0.0632582	7.3725e-11	3.97545e-21	0.00366987	0.581403	3.28572e-08	1072.46	993.23	975.572	919.437	395.051	991.569	951.829	983.777	858.933	377.793	1017.53	578.553	800.178	804.496	528.634	1361.32	1492.08	1459.5	1519.93	1365.13	877.352	903.74	860.498	884.884	819.407	833.021	648.628	657.984	685.883	680.535	33.8498	49.3749	72.4079	48.8188	11.2355	59.4896	13.4767	63.9276	101.353	33.7392	16.1741	49.0869	77.6923	28.6374	17.8337	86.1647	200.866	66.5007	134.048	54.8033	73.6396	63.2308	69.1961	69.0887	144.487	44.0658	117.774	84.5718	83.5767	4.87283
#VALUE!	Cre03.g175800	'RRM16			0.95352	0.494928	0.976776	0.0238175	0.0241379	0.594866	0.675569	378.778	367.024	385.997	367.641	179.512	429.577	366.993	413.747	376.203	132.609	460.786	215.73	334.15	335.026	238.546	340.86	384.922	366.87	305.027	355.653	358.7	366.984	352.053	348.412	381.199	348.265	229.961	303.247	320.784	294.487	32.9485	5.1886	10.6212	34.5755	8.76857	42.319	12.5215	7.27417	16.2852	19.8736	32.275	25.853	36.0811	15.7356	2.12637	40.0677	41.7993	39.0294	39.1902	14.9861	41.3862	63.0217	44.4095	28.9804	87.0402	18.4637	25.9406	18.3999	28.0993	5.89032
#VALUE!	Cre03.g175850	'	DNA.synthesis/chromatin structure		0.245813	0.0627266	8.53825e-08	2.4214e-08	0.975422	0.862432	0.00267185	259.402	234.367	246.421	239.401	55.9693	260.325	240.675	315.809	343.701	91.2549	241.369	187.956	328.871	366.74	278.676	131.829	129.944	113.664	110.035	136.788	252.28	198.317	228.461	254.408	274.268	232.193	158.307	276.469	285.21	285.84	55.6621	15.1468	17.1927	8.85252	4.3094	13.328	3.46201	28.2356	34.9242	16.0616	16.781	23.3206	48.7173	6.44111	27.9371	13.9492	40.8432	16.3539	5.5522	26.7954	20.4829	35.6585	5.14871	73.279	46.8711	22.2044	29.7397	27.6376	75.005	36.0225
#VALUE!	Cre03.g175851	'	DNA.synthesis/chromatin structure		0.793673	0.000246784	0.11326	6.75828e-11	1.01512e-05	0.591618	5.50571e-18	320.143	245.121	260.094	285.785	346.914	347.399	238.887	247.693	250.081	339.569	350.397	392.201	387.51	380.354	320.168	156.715	184.783	167.382	166.927	166.599	192.365	171.909	183.463	183.551	196.754	198.238	261.885	263.327	285.486	257.73	28.6991	16.9715	6.27528	33.8816	80.6729	25.641	28.5866	25.4322	28.5854	35.9908	8.79672	69.0181	57.3392	15.5108	57.7925	12.2172	7.40936	10.1459	15.6212	1.6989	15.3247	36.5198	20.6503	27.1294	14.1395	1.1047	27.7907	23.9141	55.2555	15.1547
#VALUE!	Cre03.g175926	'			0.0100769	1.29015e-06	2.0687e-09	1.31134e-25	4.07825e-06	0.240329	3.57058e-15	294.181	348.064	358.699	338.373	673.638	334.425	560.523	564.799	432.61	792.323	268.767	752.417	787.661	826.311	767.027	208.365	192.268	211.255	202.615	199.081	221.537	561.137	438.981	387.805	349.819	263.589	653.613	830.215	704.717	540.898	26.5526	9.08455	3.90817	48.0831	51.7852	19.4206	35.7441	38.6342	58.9295	38.4921	25.935	144.631	108.985	25.2119	46.0122	27.2695	32.6351	24.3759	10.6153	8.72952	7.21805	93.7779	100.621	41.0483	8.33804	35.3678	124.369	75.8376	47.9181	106.133
#VALUE!	Cre03.g176000	'			0.72811	0.950386	0.276156	0.0712788	0.705194	0.885804	0.0992221	1660.42	1679.83	1495.48	1578.94	2341.03	1757.1	1769.89	1504.3	1516.25	2468.65	2070.58	1532.55	1613.73	1592.55	1821.25	1879.13	1866.47	1963.1	1810.05	1883.28	1905	2208.02	2308.52	2125.08	1919.88	1943.7	2113.45	2207.92	2394.43	2239.34	186.731	311.233	78.7551	42.0337	271.539	62.785	289.164	142.498	113.146	95.3606	67.5535	152.131	73.1611	69.0007	202.466	111.838	284.941	120.497	217.699	339.039	248.898	84.6202	186.549	247.279	102.035	132.818	143.306	284.624	295.406	261.824
#VALUE!	Cre03.g176050	'			0.697752	0.0320185	0.0263126	1.14836e-07	0.00351178	0.971124	0.00151273	689.583	610.292	645.988	662.307	332.341	658.591	513.908	599.488	627.072	427.196	665.87	669.871	816.391	838.845	571.293	446.894	471.685	389.407	406.911	462.169	593.331	534.703	632.228	599.47	632.598	641.227	668.564	796.331	811.192	776.545	70.3262	48.481	39.364	107.644	41.6808	78.9256	13.8914	40.6586	20.9228	32.3155	30.1484	109.298	39.7899	40.8564	7.6792	26.7534	77.1071	45.1314	48.4293	58.8775	35.1672	93.9464	110.186	52.3352	9.89516	38.707	50.3745	55.6141	120.047	92.0913
#VALUE!	Cre03.g176100	'			0.000886949	0.00390703	3.67454e-15	2.44144e-15	0.886311	0.570678	4.44943e-10	3107.49	2539.67	2811	2846.19	901.838	2908.93	1474.71	1735.74	1951.66	920.509	2999.72	1290.62	1825.03	1947.36	1394.52	4361.65	4360.13	3888.52	4038.64	4269.65	3174.07	1759.44	2019.42	2320.29	2229.59	3267.27	1836.18	2049.48	2397.35	2059.5	284.298	175.929	80.1119	97.2846	55.7061	70.1619	39.8623	44.7725	122.019	61.051	34.2404	160.474	12.2569	41.6696	7.85157	129.863	345.764	259.136	239.828	229.652	208.637	44.5308	178.783	219.769	166.633	74.7372	306.427	51.6213	281.197	126.609
#VALUE!	Cre03.g176150	'			9.10657e-05	0.0032387	1.29073e-12	8.30231e-13	0.667973	0.633542	0.00526905	1979.93	1979.89	1785.72	2349.17	773.58	1947.73	1523.96	85.4236	160.14	810.515	2445.56	1796.13	478.738	106.164	280.334	2925.18	2455.44	2282.13	2541.06	3018.69	1285.35	287.305	56.7127	179.751	843.694	1075.6	943.542	317.697	17.0422	295.522	287.859	722.422	235.744	384.958	381.221	220.031	637.365	76.8417	25.4003	170.651	88.0849	622.438	265.415	16.4951	141.593	613.012	228.011	233.429	533.941	359.803	50.5498	116.297	19.2821	64.5483	101.057	153.521	452.778	103.336	3.45258	442.361
#VALUE!	Cre03.g176200	'			0.160451	0.0195299	2.24968e-11	2.60803e-10	0.631862	0.79846	6.81968e-14	281.822	195.546	207.352	245.745	119.241	367.873	259.431	262.774	218.638	144.248	550.358	242.054	245.679	174.975	200.313	91.2412	101.892	66.9224	76.947	94.9638	228.057	188.909	171.266	143.863	185.209	186.462	171.723	153.244	172.515	179.261	27.4807	17.1214	21.0905	19.3262	7.07994	96.1908	45.1399	26.1216	22.0919	20.9685	94.5808	41.5554	34.8503	3.86807	2.51893	19.0802	22.877	6.15189	6.0762	22.6111	35.4108	66.1856	24.1555	20.1125	46.2052	29.0206	40.3991	23.3989	68.207	5.97865
#VALUE!	Cre03.g176250	'ATPVD1	transport.p- and v-ATPases.H+-transporting two-sector ATPase		0.262087	2.62244e-11	2.79879e-07	0.724235	9.1045e-10	0.702812	0.263889	5731.01	5554.23	5853.02	6028.05	4274.3	5451.75	5644.37	5068.2	4856.63	4422.89	5294.53	3254.32	3236.26	3129.98	3402.8	5800.27	5306.8	5441.07	5877.4	5840.75	7551.27	8255.18	8107.28	7092.99	7129.59	7650.26	5158.36	4556.9	4606.91	5863.39	250.911	205.252	332.329	412.544	227.813	225.653	234.584	110.944	224.067	348.562	291.488	339.004	56.1334	52.4949	263.921	610.802	530.586	594.015	602.461	522.107	909.915	1089.96	70.6695	590.666	173.936	545.052	721.364	311.281	1124.99	940.535
#VALUE!	Cre03.g176300	'			0.203623	0.00952133	1.38747e-15	1.08723e-05	0.000149868	0.269236	2.56758e-17	36.6346	31.3838	38.1037	36.492	29.7941	33.8034	24.9887	24.3072	44.1498	18.8556	26.8421	21.1007	23.7577	29.4389	21.7488	8.28029	11.758	10.081	9.92842	7.24304	32.7241	21.3554	31.2994	36.4118	25.0327	27.0375	10.036	18.3906	10.6141	18.9287	17.3889	6.14453	8.43552	5.14198	6.52688	5.9367	8.31643	3.44634	6.12881	1.68959	6.49143	5.90018	12.0511	4.01661	6.20371	7.20533	5.93465	0.998263	8.97829	2.23407	7.71104	4.32242	12.5485	0.819546	4.54227	8.16038	1.51746	7.82597	2.2784	7.28924
#VALUE!	Cre03.g176325	'			0.980473	5.17252e-06	0.731978	4.46303e-05	5.38919e-06	0.845437	0.000176438	575.541	583.018	565.933	530.434	602.035	574.568	836.29	759.343	574.877	215.551	445.388	378.92	372.426	411.955	262.192	759.456	706.629	718.878	739.565	787.55	674.358	897.936	831.501	709.969	676.448	679.404	558.49	492.89	458.785	407.124	103.874	28.5702	71.5971	99.4051	169.784	20.347	69.702	56.7139	30.8703	22.3541	21.2253	56.8903	27.3613	40.2605	27.4011	109.646	15.1013	38.3362	95.7271	89.2838	17.104	155.879	119.686	82.3255	85.7421	21.5077	82.9474	12.5871	47.8562	14.6283
#VALUE!	Cre03.g176350	'PLAP5	cell.organisation		0.78267	0.0215932	0.0580172	6.25783e-06	0.000766318	0.909418	0.970453	107.685	185.633	98.1367	90.331	381.037	68.659	327.026	252.861	139.485	208.249	41.4123	586.991	363.909	238.837	247.962	130.634	143.267	198.77	158.86	137.6	135.712	347.718	333.936	220.268	215.464	133.884	598.086	479.372	284.81	469.539	21.4031	94.0021	12.1551	12.1547	94.4397	13.0799	2.13383	17.1074	17.1665	43.4873	6.81745	69.7805	80.3085	10.0964	24.0388	17.0275	8.8439	28.4048	23.1065	26.8427	18.5135	81.0974	57.7877	40.1254	42.4279	27.0702	57.4677	31.9267	47.4676	39.0598
#VALUE!	Cre03.g176400	'	signalling.MAP kinases;protein.postranslational modification		0.183185	0.000151182	0.00235411	6.23249e-08	0.00315035	0.924098	0.00424392	1705.34	1687.95	1894.01	1823.44	847.751	1603.53	1550.16	1537.07	1632.55	759.405	1364.81	1081.85	1137.52	1292.09	1018.45	2119.35	1869.56	2049.51	1928.39	2114.08	1890.87	1440.55	1503.62	1751.59	1744.99	1823.93	1279.87	1218.85	1423.53	1329.74	145.213	77.7487	85.1075	118.221	25.2641	166.607	67.9897	57.4623	37.1623	32.5153	162.529	70.6247	63.3575	37.2228	54.2653	261.156	269.744	284.386	297.524	97.3577	36.1581	87.9249	173.695	151.721	28.1136	171.123	88.1041	26.5176	29.1052	194.542
#VALUE!	Cre03.g176450	'			8.0588e-07	0.0132421	0.158615	1.99937e-07	7.11769e-05	0.647378	1.87276e-10	357.166	307.118	332.661	334.016	239.228	338.657	548.763	554.224	470.954	387.071	362.013	357.02	408.195	404.45	371.367	540.346	504.94	544.402	519.053	559.502	332.845	512.465	543.994	478.203	559.538	333.204	395.489	378.436	463.262	313.653	47.7657	14.5131	13.4067	16.4024	10.2348	54.5031	39.4245	18.1377	7.83182	66.2343	25.4147	7.7534	37.1355	34.6906	6.44791	144.556	55.9908	82.0535	51.0787	56.4542	44.2146	63.4167	100.67	53.6479	99.6306	31.8035	96.0034	37.2623	132.082	8.0211
#VALUE!	Cre03.g176500	'			0.742337	0.253462	0.37999	0.155511	0.00271506	0.823927	0.0117706	362.985	367.628	383.661	382.403	788.412	299.581	420.023	495.796	432.36	569.493	286.485	542.653	699.395	574.48	464.72	540.922	562.496	569.577	523.581	531.603	400.773	566.549	557.157	519.881	448.269	438.821	749.908	790.541	613.737	488.112	12.7066	61.5441	52.709	26.0829	71.9964	22.5118	2.29128	25.1479	18.1701	47.453	25.1979	74.1566	59.511	11.2935	16.6823	13.5986	85.6608	42.0763	31.5348	22.3104	26.4172	40.1854	8.85294	55.7115	37.6708	30.7201	34.9356	75.7712	39.3001	27.6039
#VALUE!	Cre01.g051750	'	protein.degradation.ubiquitin.E3.RING		0.00600123	0.000536579	0.024107	0.0536468	0.876944	0.761012	0.580273	659.787	713.717	705.18	783.317	1098.14	679.129	427.578	345.325	298.183	1098.16	700.946	643.582	452.561	300.759	207.759	745.143	594.852	637.962	684.807	664.389	719.583	437.811	372.509	309.777	524.895	794.161	722.658	455.282	322.697	157.312	4.23222	118.637	30.4183	21.2373	46.6001	15.6439	46.4818	19.6565	34.5153	95.4429	50.4681	73.3546	32.7538	19.1556	20.045	85.466	93.4972	63.0778	44.3917	35.9026	97.8506	42.0469	21.1456	26.1604	68.206	57.0607	19.6637	27.1078	17.8972	27.4212
#VALUE!	Cre03.g176550	'PRMT5	C1-metabolism		0.116547	0.00119769	0.3832	1.29547e-05	0.00097325	0.513557	0.260285	849.885	814.224	821.941	780.627	295.585	958.971	613.381	781.861	563.444	75.5584	873.312	205.271	554.18	485.829	220.562	596.537	646.332	604.82	592.053	619.404	821.879	508.463	581.497	556.485	624.884	761.074	225.961	427.848	383.121	291.936	131.326	102.56	83.8846	71.9378	29.2478	93.9779	64.0554	86.7461	27.9139	13.411	67.3327	65.0906	100.444	31.9504	51.0454	97.6597	100.933	60.0834	28.0407	43.5229	148.129	21.1507	58.871	73.2719	76.2641	41.1562	12.0583	19.465	57.2567	48.9552
#VALUE!	Cre03.g176600	'FAP374			4.02945e-05	0.00684264	0.197891	0.887808	0.171944	0.973643	0.000338277	254.063	245.215	186.35	154.738	346.877	412.101	393.739	318.72	277.217	568.275	504.611	387.159	242.54	121.519	388.39	371.734	349.405	344.629	348.129	321.08	265.361	467.253	488.975	406.669	342.04	325.089	562.774	292.441	305.468	204.162	71.4588	24.3578	4.76472	8.59511	3.0955	38.7845	13.2297	20.8248	18.297	85.2229	3.22939	47.0188	29.0906	18.1207	52.8554	50.5661	39.9123	48.9909	20.3526	33.786	11.3389	114.82	67.9233	136.328	23.9816	27.3238	69.7976	61.7573	23.3047	54.9374
#VALUE!	Cre03.g176651	'MYSM1		TFs.MYB_related	0.0439214	0.00629545	5.47654e-07	8.17579e-05	0.0912653	0.791218	4.08578e-08	1275.28	1271.76	1357.64	1339.87	828.522	1383.47	909.126	986.755	1034.14	843.077	1331.5	1034.35	993.506	872.695	634.471	708.165	641.462	695.137	543.903	644.745	1352.57	861.449	803.098	995.66	1067.08	1230.29	996.894	1041.02	713.26	716.842	274.738	99.646	49.1239	81.5449	45.761	59.1983	84.676	36.3542	37.3921	37.1922	42.9591	111.522	20.414	36.8478	32.5597	134.693	192.354	147.918	89.1685	93.6598	183.276	50.7693	52.4464	177.406	26.491	61.6526	60.1099	3.70902	117.043	44.8043
#VALUE!	Cre03.g176700	'CPL4			0.0618268	0.00213742	4.53925e-06	0.755006	8.53172e-05	0.609624	7.89033e-10	640.98	540.62	509.726	524.06	562.882	593.666	823.981	814.332	549.109	441.538	594.947	378.108	419.022	409.118	393.836	285.864	303.729	301.751	272.974	304.523	398.572	463.863	390.483	344.608	425.209	336.7	264.249	285.876	296.109	315.843	64.8373	65.7702	58.9645	61.3638	44.8543	79.8556	42.8158	44.3572	23.8964	50.9876	91.821	25.7933	48.1727	2.51981	16.7878	26.4496	68.5907	21.4264	21.8173	66.7036	65.1306	60.64	58.9582	48.6895	84.0327	31.36	31.362	59.7383	24.981	49.7028
#VALUE!	Cre03.g176750	'			0.217719	0.0185355	0.0112764	3.10823e-06	0.0642982	0.822637	0.0606287	936.225	1005.54	974.035	1009.92	2151.07	799.96	1322.58	1337.58	989.819	2596.88	843.368	1358.45	1944.92	1502.65	1833.36	1335.35	1181.11	1219.9	1266.46	1413.19	1287.7	1776.28	1761.79	1304.26	1566.69	1252.8	1717.37	2371.55	1973.49	1920.71	122.391	117.995	79.471	8.33	368.478	130.266	19.2982	86.0602	44.6376	71.7484	50.2403	93.287	189.5	76.6562	165.144	55.3006	46.8156	116.126	56.1423	224.617	192.333	79.1485	64.6149	49.3133	99.5442	84.364	171.165	245.275	300.454	143.216
#VALUE!	Cre03.g176800	'FPG1	C1-metabolism.tetrahydrofolate synthase		0.282434	0.0816092	2.61256e-33	5.34402e-28	0.186741	0.884147	8.56587e-20	334.006	366.141	393.882	383.252	307.71	349.173	350.318	382.451	367.136	216.429	323.502	317.067	321.76	384.108	271.981	136.713	157.591	143.229	128.638	147.488	284.206	286.305	253.006	299.013	312.415	284.982	261.785	264.288	255.37	269.37	47.0621	34.2296	45.0815	40.3859	44.9031	11.944	15.1964	24.3307	17.3624	10.1922	16.7212	65.2156	11.7911	6.30037	18.8957	7.79186	22.495	16.1892	11.1015	11.8265	40.2945	15.303	29.5697	17.021	56.3089	22.8153	38.0843	22.9915	43.3739	33.4591
#VALUE!	Cre03.g176833	'NAP1	cell.organisation.cytoskeleton.actin.Actin;cell.organisation		0.678526	0.849046	0.00239989	0.000506796	0.393768	0.620701	8.05761e-07	424.391	483.046	187.85	260.161	353.812	232.24	562.822	77.4031	258.824	505.708	437.871	794.541	87.7586	197.883	526.859	122.118	156.636	171.976	151.801	144.548	294.353	117.91	119.235	129.233	414.399	312.516	171.637	69.82	70.1674	446.15	267.076	298.799	42.5644	36.9782	62.8867	103.642	219.178	15.7411	14.1321	50.2305	157.147	599.51	34.0966	60.7282	32.086	12.2753	14.4523	3.12296	30.2558	13.3482	27.8551	24.8231	2.65305	26.4885	36.4255	45.4024	72.342	13.978	6.39521	101.069
#VALUE!	Cre03.g176866	'			0.000609484	0.166819	0.000450205	0.544962	0.00952986	0.565326	7.66476e-09	125.823	138.459	108.395	131.004	219.522	102.573	88.0675	76.2297	95.6958	141.658	114.28	104.289	107.851	96.0647	177.485	89.3568	81.1406	86.2128	67.0025	82.3301	70.276	79.7028	42.6434	45.4703	39.0209	81.0423	56.2613	76.5403	71.1918	97.939	16.2037	69.5224	9.65821	13.5034	30.8324	16.9937	20.3319	8.06181	8.08168	10.9995	15.0155	18.5155	19.9671	14.2098	21.4786	4.46825	6.81873	20.0591	15.0214	4.15272	5.78153	45.0411	7.44869	11.7316	6.78976	15.2912	23.9254	16.7247	28.6134	25.5139
#VALUE!	Cre03.g176900	'			0.178467	0.353632	0.0120509	0.880003	0.00623231	0.222356	0.000110929	60.2468	175.215	46.1277	65.0177	337.007	44.6217	131.121	60.9979	73.0945	155.505	46.6776	131.487	124.346	45.8052	94.0684	41.7013	43.5506	70.6663	45.0098	43.0759	38.4703	39.6578	28.2683	18.6512	14.4424	30.7481	66.6387	88.3022	42.3684	32.0141	2.03712	197.143	2.8322	20.2709	69.155	14.4718	87.8921	6.92109	45.4676	23.7784	12.2255	17.7395	26.2778	8.36349	4.92665	10.5072	5.0595	13.6689	10.3809	2.71056	10.6483	23.3176	7.85858	12.5817	2.57255	4.96147	17.133	20.7202	19.8324	7.52979
#VALUE!	Cre01.g051800	'AST2	amino acid metabolism.synthesis.aromatic aa.phenylalanine and tyrosine		0.157991	0.0049467	0.149412	0.0553702	0.00168811	0.492013	9.11279e-08	296.681	285.984	292.977	283.504	317.924	236.534	312.857	312.622	329.581	542.956	231.459	343.761	520.134	372.615	544.79	395.935	393.796	367.371	392.519	401.01	319.256	357.554	356.994	390.692	317.789	330.445	454.009	590.491	480.098	489.059	76.9191	19.7368	17.9321	12.2322	37.4405	24.1461	11.8993	19.0117	18.4725	34.3764	10.3111	33.1187	13.426	11.4471	39.8225	35.1033	38.0642	58.2328	37.9788	37.969	52.11	70.0757	45.2734	5.9792	84.4698	33.3237	86.8361	14.6476	62.2434	46.8806
#VALUE!	Cre03.g176930	'			0.0194054	0.0357471	0.865986	0.546539	0.397333	0.836488	0.000753042	61.3427	55.0997	79.6004	84.9364	54.5785	64.364	94.6783	92.8955	102.814	89.4322	55.8258	71.4844	79.6207	79.0124	179.137	89.9303	100.423	84.558	96.6083	100.695	94.7681	126.044	120.146	104.231	111.359	96.5361	65.4676	93.0149	116.956	139.753	7.53247	6.40682	9.11407	17.3887	3.72673	9.12377	7.45444	3.05362	9.97798	10.1363	6.76291	5.37535	7.43369	20.171	48.3679	9.06288	30.2668	9.3332	15.3072	20.2482	21.5923	56.6959	39.2349	35.7396	12.3965	12.3709	6.0898	9.02358	9.37802	39.7447
#VALUE!	Cre03.g176961	'			0.384011	0.503451	1.67828e-11	1.19693e-09	0.488923	0.775176	0.0728708	115.885	97.1045	95.4682	102.469	78.9027	102.642	87.4666	109.327	110.94	45.6659	100.323	59.5215	98.1191	119.651	89.0882	115.451	121.105	104.862	109.196	124.982	81.3135	63.5283	76.4442	82.0527	57.0009	69.2448	61.6762	69.7448	89.5608	95.7249	18.4858	10.6273	8.42676	13.3761	8.94175	2.54373	8.70688	2.19237	7.03506	2.39665	4.58026	15.2661	8.62306	3.78524	12.8293	10.0139	12.7785	5.32481	18.5645	2.92486	10.0367	0.476395	9.32984	6.12286	6.43759	7.56959	13.1604	7.03787	8.57668	17.9524
#VALUE!	Cre03.g177007	'	RNA.regulation of transcription.JUMONJI family		0.215327	0.460548	1.88824e-19	9.06865e-29	0.160091	0.992791	1.07641e-26	151.835	124.264	129.959	133.915	87.9936	154.536	94.7543	114.264	138.156	56.7959	153.382	96.5089	142.684	150.202	153.668	30.9074	31.3498	28.7366	36.0882	30.0116	110.411	66.2589	70.5139	78.5084	75.9136	100.994	68.278	103.283	85.1275	116.713	29.8922	14.411	23.5566	11.515	14.3955	7.84728	14.5825	10.2714	7.1653	3.18064	10.2004	16.0402	4.8763	12.5274	4.87684	8.47981	3.31615	2.35313	15.5638	2.55304	16.2292	12.7475	8.13541	25.8469	15.0922	8.14678	35.3008	3.2029	33.1858	19.3798
#VALUE!	Cre03.g177053	'	development.unspecified;hormone metabolism.auxin.signal transduction		0.0281481	0.0950063	5.42665e-25	1.33877e-20	0.192726	0.986527	6.83911e-22	1388.83	1350.64	1315.76	1262.67	388.536	1586.92	1383.92	1884.25	1530.91	787.695	1484.56	1185.28	1631.61	1473.35	1144.23	346.544	398.584	343.501	303.923	352.323	1043.62	842.597	979.546	1089.05	949.884	853.125	757.704	1007.13	923.539	891.928	193.243	22.0886	123.348	207.27	40.7915	21.9832	142.404	104.134	50.1728	79.5899	83.1792	268.476	64.5312	23.5724	42.4826	25.6405	109.738	8.8918	34.2277	40.2925	349.727	46.1348	154.596	171.739	94.5656	81.7587	167.715	82.687	170.171	99.0166
#VALUE!	Cre03.g177100	'			0.584546	1.15134e-05	0.657579	9.73647e-05	0.000142995	0.767459	0.682494	49.891	39.9098	33.7758	42.8861	33.7811	40.0312	51.0628	52.3608	44.0487	40.3165	36.0753	52.4379	93.5842	105.929	121.356	37.6632	35.4978	41.434	42.6564	29.5007	28.2726	38.8538	45.1439	29.345	38.0371	26.4033	33.1415	68.6952	111.669	100.455	4.78849	4.40042	9.40272	10.3668	6.90766	6.90719	5.80169	6.91567	2.27289	15.7676	4.7918	8.02031	10.1098	17.6652	15.7608	8.07817	6.36111	6.83765	6.26647	8.75378	14.0732	14.5827	13.7511	4.19647	5.65685	3.17828	5.11961	15.5366	25.9487	27.3914
#VALUE!	Cre03.g177150	'			0.699778	0.776131	2.027e-09	2.20511e-08	0.700502	0.882057	8.41893e-09	45.4631	38.7215	45.5483	44.4994	24.8173	42.6568	43.9309	45.2455	43.8136	15.3927	50.3291	22.0743	44.7461	48.1895	34.4638	69.5903	69.7278	72.7395	59.6142	58.661	29.7454	33.3629	42.1925	28.0965	36.2267	45.3928	18.6667	28.3686	61.0511	36.4029	4.10369	7.42988	5.69581	13.7365	2.67548	2.82637	10.6634	2.00904	7.38823	6.56377	5.38104	7.55853	5.15711	8.10325	2.83446	10.2985	12.1298	23.7833	13.8168	3.75142	10.1491	2.68421	14.7185	4.51272	8.67491	6.09932	6.51035	5.16003	15.9316	3.69566
#VALUE!	Cre03.g177200	'CRB3	RNA.RNA binding		0.00368806	1.36844e-09	0.00912398	3.73134e-12	1.65021e-06	0.598564	0.000319936	5532.19	5690.94	5938.82	5684.76	1585.01	5974.16	3095.38	3186.47	3663.31	673.151	5634.37	1095.68	1026.05	2197.76	1228.93	6614.46	7137.91	7292.92	6780.15	6815.9	7153.47	3692.95	4127.03	5351.46	4917.68	6713.46	1424.12	1442.66	2571.25	2725.9	743.593	661.985	178.442	101.682	164.494	507.955	103.091	234.259	265.623	70.2994	657.986	409.506	104.138	136.891	343.759	228.589	696.976	564.541	261.831	748.153	294.765	840.718	386.452	321.438	267.533	461.127	28.8851	114.444	161.725	434.509
#VALUE!	Cre03.g177250	'		ROSScavenging.POX	0.000210101	0.000427237	0.0038365	0.185779	0.000553432	0.269236	0.26955	13.5787	14.3517	10.0068	17.3962	16.0285	8.69053	3.71315	1.44381	2.22382	1.85275	7.61883	8.94351	0.789655	0.969121	0.681337	27.1059	18.5795	14.7758	15.2849	20.581	25.1648	6.47624	2.46974	1.92583	10.0703	31.7311	3.70109	7.00626	9.99192	310.448	11.6666	10.2177	5.06026	4.9609	20.1349	0.396842	2.53216	0.671794	2.27697	0.641451	3.36518	14.1445	0.378206	0.57493	0.103995	5.4067	6.09613	8.05159	7.22306	7.83555	8.94302	3.56607	2.20938	1.79407	3.55719	11.8677	4.50488	6.18037	8.55194	287.436
#VALUE!	Cre03.g177350	'	development.unspecified		0.844157	2.04006e-12	0.990003	3.81026e-08	3.66957e-07	0.587417	0.00096145	4822.06	4271.25	4517.36	4375.65	3448.55	4113.95	4484.75	5227.16	4800.87	3269.02	4205.4	1266.52	2722.31	2111.7	1550.29	5387.72	5356.69	5388.92	5476.23	5306.48	4657.28	5043.36	5431.53	5123.69	4807.77	4691.39	2373.78	3161.03	2995.85	3183.64	141.556	439.69	210.417	197.916	174.944	407.785	483.495	87.933	81.3775	262.483	61.9477	345.834	232.732	116.766	162.583	793.248	529.199	655.253	790.694	418.531	270.366	583.919	533.933	519.665	669.249	290.826	187.663	290.857	424.2	592.796
#VALUE!	Cre01.g051850	'			4.1944e-05	3.16231e-07	0.0212919	2.18807e-05	0.268	0.797946	0.00374392	199.993	170.554	205.308	177.129	7.2194	156.33	1.05937	22.348	118.205	6.12067	144.603	13.7274	14.4992	38.5197	2.72047	63.3996	76.9733	55.1426	56.6693	66.3064	131.351	2.87964	3.32695	70.7523	42.0002	121.29	10.7256	19.1161	2.53454	7.7191	105.548	30.3303	18.0229	15.1997	1.76082	18.0462	1.83488	9.4423	6.24111	6.89003	21.9645	1.09738	5.89525	9.41223	2.55798	11.7838	21.2623	10.6675	3.78721	19.6456	30.3164	2.66763	1.31026	36.4949	19.0293	14.4711	6.09015	4.44793	2.32506	1.61455
#VALUE!	Cre03.g177400	'			0.135369	0.420126	0.320751	0.00028422	1.96518e-06	0.369359	4.53646e-06	287.287	244.438	274.21	293.67	339.536	228.359	96.7604	163.534	384.115	406.781	248.944	265.254	268.353	329.25	712.113	164.293	152.166	162.451	172.133	150.978	176.914	70.2384	93.4684	228.604	170.435	187.039	175.194	193.34	275.602	525.277	95.9166	40.5094	17.4092	27.581	25.1946	33.1613	34.8925	35.2149	17.8338	69.7423	48.7452	59.6311	33.4368	36.0349	75.1072	51.0635	21.2681	13.2749	9.60867	5.2249	19.3751	23.1436	32.2552	48.6095	21.6068	42.4235	17.891	30.3987	8.25465	46.0302
#VALUE!	Cre03.g177450	'			0.844832	0.0035212	0.0510962	4.01521e-08	1.59957e-11	0.0885594	0.208161	91.1336	113.77	86.762	84.3992	547.423	94.9268	86.303	67.4546	77.9149	610.426	102.767	276.592	333.571	152.503	477.753	102.167	96.6335	151.029	80.3554	88.0219	91.3873	70.5992	52.2272	60.0284	53.0553	91.9411	270.091	376.416	298.898	564.292	22.0434	71.1224	19.8736	5.65956	76.2148	53.0764	16.1607	15.2737	15.2038	27.8224	48.6895	68.1943	40.5731	2.63678	20.1689	13.661	14.9759	19.3791	3.48729	5.37474	60.4712	39.9458	27.2386	20.6085	29.0266	41.2014	107.155	54.5759	181.146	29.1271
#VALUE!	Cre03.g177500	'	hormone metabolism.abscisic acid.induced-regulated-responsive-activated;hormone metabolism.abscisic acid.synthesis-degradation		0.0061816	1.48359e-05	0.885089	0.076437	0.0247679	0.989391	5.84722e-06	1343.48	1045.22	1164.97	1208.11	463.095	1060.95	1597.61	1785.72	1616.9	957.934	1075.56	1796.95	2218.54	1738.91	1545.49	1615.1	1722.29	1559.81	1614.26	1647.05	1268.12	1805.94	2098.89	1950.29	1665.37	1331.37	2701.2	2333.56	2252.27	1973.3	173.558	74.9694	287.822	126.098	69.4403	99.2389	110.966	175.093	20.3796	65.2953	83.9039	119.423	163.969	142.134	75.4264	144.364	297.55	149.701	163.377	106.584	116.47	86.4675	144.845	192.619	121.591	24.6933	520.046	71.385	267.534	87.1408
#VALUE!	Cre03.g177600	'			6.54856e-10	2.28455e-08	3.42009e-05	7.73373e-08	0.350297	0.45599	0.290819	2014.82	1578.86	1856.5	2217.7	232.276	1807.35	271.408	77.7245	391.567	294.278	1936.78	572.352	162.568	210.541	203.911	1162.4	966.681	1077.85	970.763	1154.4	1548.21	107.315	96.8215	354.275	812.811	1447.54	479.312	159.417	95.2608	217.523	607.599	249.936	119.663	377.145	25.1741	88.4383	68.0889	10.7762	42.8916	64.9309	136.415	185.865	31.0401	57.5125	13.7437	125.728	239.39	168.383	173.404	289.016	151.619	34.8939	30.5408	71.0334	138.062	149.039	123.315	10.2019	11.0052	152.108
#VALUE!	Cre03.g177650	'			0.383941	0.149373	8.5136e-13	3.38682e-16	0.632745	0.75641	2.52215e-43	193.176	205.053	196.322	182.78	331.175	259.864	191.808	201.424	195.103	370.476	233.802	368.743	254.747	178.606	196.239	68.0226	79.9515	61.3998	67.057	71.52	168.57	123.518	120.932	124.956	146.778	145.347	237.266	164.9	97.9941	110.231	42.5406	37.6347	37.3683	4.48785	6.0397	25.0495	37.5306	9.08887	19.5185	36.5692	31.7655	57.574	48.4828	1.7416	9.56891	13.0105	9.49744	2.78075	9.36596	9.81008	44.6267	13.5815	32.9368	28.9963	14.7494	8.15548	36.4947	19.904	17.1224	15.0587
#VALUE!	Cre03.g177700	'NIT2		NitrogenAssimilation.NO3/NO2 metabolism;TFs.Nin-like	0.651248	0.0765207	1.65038e-106	7.15445e-86	0.00664472	0.718878	1.568e-103	278.646	334.19	339.701	293.879	377.929	347.028	342.811	349.187	237.085	272.321	336.337	296.975	273.288	225.068	119.616	15.3471	10.9091	13.9608	10.4731	15.4841	259.145	316.821	252.956	198.981	249.168	274.587	186.337	243.053	148.347	111.259	93.2663	9.12508	14.5571	22.9233	63.277	24.3847	29.3753	60.4315	32.5862	37.1788	34.2079	12.3956	29.4397	19.1978	16.591	7.18151	6.79419	11.1022	10.744	13.0834	48.5394	35.6166	15.2298	30.2919	21.0758	29.2942	119.549	39.4066	97.2178	17.172
#VALUE!	Cre03.g177711	'			0.119501	1.52974e-05	5.2861e-08	2.51223e-11	0.189805	0.671485	3.01679e-08	661.882	589.049	608.927	582.178	790.31	604.42	678.117	610.404	446.815	537.797	556.959	494.306	522.366	455.389	229.429	924.134	871.786	849.601	898.428	927.792	597.852	673.48	622.661	485.017	578.819	659.34	658.837	566.702	532.878	335.626	102.49	44.0252	28.6168	39.7686	56.0203	54.953	30.0616	40.153	29.207	48.8041	29.3717	60.5369	14.3685	8.08326	15.0198	32.9768	68.1455	58.1753	23.7879	125.751	55.281	139.42	117.335	74.7642	7.01319	70.3379	157.225	16.29	118.254	13.8877
#VALUE!	Cre03.g177750	'	transport.misc;stress.biotic		9.94172e-09	0.000178841	1.47292e-06	0.00148908	0.0364645	0.927947	0.000375183	188.731	201.037	194.416	186.779	294.148	161.475	359.255	408.285	370.503	537.5	152.894	325.424	378.771	339.904	349.324	265.939	268.088	277.57	258.486	268.89	265.877	390.72	457.03	469.578	386.494	239.078	382.732	388.311	359.842	342.074	23.8956	32.9355	17.8146	26.0651	32.0669	23.5536	26.2344	5.94283	12.6809	20.0075	12.9903	18.3409	7.04264	26.3229	24.2962	14.4271	35.3088	38.0405	18.9668	37.2925	31.9971	28.1448	91.733	31.7981	52.1468	24.6396	70.4166	8.4242	42.1414	52.1804
#VALUE!	Cre03.g177800	'			0.000641659	0.405057	3.3426e-08	0.248851	0.000113054	0.568345	0.452	2.63857	0.765922	2.86984	1.14228	0.319335	2.3845	3.05031	6.04792	38.4731	3.0107	1.27449	1.44794	3.11371	5.78087	3.10278	2.18738	1.97159	1.47394	2.40615	1.53434	0.961912	8.30112	5.94417	39.6108	58.1864	4.37644	0	2.04771	3.14613	8.20155	0.591989	0.6648	1.96123	1.0504	0.553104	1.50914	2.68424	2.98162	11.1756	2.0015	1.53596	1.86671	1.8722	1.82658	0.949758	2.06884	0.772084	0.794396	2.13108	0.529264	0.835605	11.2202	3.67134	12.7505	17.1157	2.8384	0	2.5996	1.22823	2.04225
#VALUE!	Cre03.g177850	'	protein.targeting.mitochondria		0.455558	0.00859792	0.458359	0.395893	0.142663	0.654139	0.00409736	12.097	9.75353	6.68016	12.3848	22.4552	10.59	7.83569	14.7188	16.6645	23.6807	8.37087	14.2295	22.7429	24.4432	27.969	6.86611	4.97994	5.2829	7.59503	7.27477	2.92935	8.55557	5.94417	5.07567	5.39011	3.60829	5.79798	8.74079	10.0079	10.4437	1.87319	4.1769	4.04617	0.135955	4.24931	1.63704	0.375192	0.933327	6.15955	2.52857	1.3528	4.20933	2.66268	3.44341	10.7302	1.05994	0.989469	3.12999	5.99011	4.55489	3.02035	4.02364	3.67134	4.58303	5.4614	1.05499	1.10836	4.39776	4.45805	1.18182
#VALUE!	Cre03.g177900	'TOB38			0.807016	0.0895883	0.00177233	0.856909	9.07391e-05	0.489637	0.100853	535.401	521.685	519.618	484.709	182.429	475.939	469.072	557.694	569.804	230.35	459.66	359.451	411.697	402.473	294.279	394.365	511.861	548.718	455.923	454.506	550.446	552.074	616.331	688.965	537.29	499.714	363.683	449.969	413.768	440.464	55.8361	69.4428	18.0552	59.4809	19.9936	49.0812	25.3146	14.2648	10.1445	15.8046	22.3313	25.2339	13.391	16.4378	37.5365	58.6928	123.149	46.947	34.8424	50.9969	68.4632	96.576	54.5028	69.3218	69.7348	61.2068	89.3389	39.8108	118.446	58.3326
#VALUE!	Cre03.g177950	'			0.682951	0.1829	1.03137e-06	1.85555e-07	0.959044	0.999889	3.21014e-21	279.295	260.74	270.172	259.536	134.534	267.43	249.575	275.725	280.142	184.452	250.327	336.525	276.233	299.059	236.663	85.5015	91.9545	89.3147	93.2059	78.0226	167.804	98.8319	127.817	164.638	161.574	130.724	181.192	176.957	138.596	121.798	126.439	26.3808	47.1716	54.5606	1.63374	49.8315	58.5018	41.9457	14.5239	37.0408	28.3893	37.6976	4.56258	9.85941	35.7781	13.454	11.9407	17.3922	2.88457	9.64321	63.6034	10.7943	6.54084	53.0448	7.54697	36.9188	37.8131	15.0808	32.4368	37.6902
#VALUE!	Cre03.g178000	'			4.58222e-08	2.81298e-09	0.0334931	3.01684e-05	0.062234	0.671485	4.62332e-05	192.775	214.106	224.492	241.474	39.079	206.606	31.791	2.55322	24.529	16.1177	238.546	36.2127	3.31752	1.14136	1.43621	88.672	81.862	73.4697	66.2393	87.8533	227.163	31.0107	3.17947	24.0778	114.742	188.816	51.8899	5.79318	0.380719	14.6319	47.5112	38.3432	52.1069	14.8885	19.5213	32.6288	12.865	0.939512	4.07589	9.55503	10.3801	10.9454	1.57277	0.848385	1.17155	6.95935	22.3095	2.50651	8.3266	11.822	45.686	21.0367	3.19386	17.5115	29.8596	18.244	9.50185	2.78991	0.659425	23.8806
#VALUE!	Cre03.g178014	'			0.000206282	0.25996	5.36921e-05	0.582233	0.000855401	0.795151	0.00386873	12.7333	16.6333	14.1968	11.9503	88.6913	10.6181	12.37	1.33857	0.40723	23.973	7.7386	71.7982	14.9224	3.15327	12.0239	35.7545	34.365	35.5875	31.031	29.7132	23.3552	33.5274	1.56693	5.07567	1.90256	27.3266	133.257	26.6023	13.2404	7.95587	0.40923	4.41044	1.32946	6.35247	14.6554	4.05862	4.5001	0.764982	0.352901	2.52113	2.12503	25.9126	6.63761	1.43193	7.54926	5.83125	3.90787	4.61874	7.59317	7.98248	10.6427	15.8896	1.56269	4.58303	1.66346	5.93308	58.7847	5.19633	3.92345	3.22342
#VALUE!	Cre03.g178050	'MOT51	RNA.regulation of transcription.putative transcription regulator		0.85671	0.0553616	1.81747e-08	7.22501e-09	0.884386	0.508067	4.97488e-07	303.695	311.808	341.344	319.165	231.393	278.096	387.588	357.806	344.043	194.766	263.775	502.265	323.805	450.003	275.02	185.446	227.899	197.589	215.44	224.405	320.375	308.217	329.419	357.073	340.133	289.57	420.351	307.251	372.012	301.412	25.6774	20.9121	12.769	9.33088	17.9996	19.3372	28.3994	37.1236	25.1025	25.2737	9.12827	102.9	19.324	17.7749	14.5979	21.894	24.6907	13.802	7.56	31.356	34.2509	92.1278	39.4101	40.0376	43.6242	16.1689	29.4884	32.3403	62.5583	110.502
#VALUE!	Cre03.g178075	'			0.0440148	0.693467	0.0123647	0.000127302	0.264426	0.743937	2.20082e-11	14.2085	10.117	13.2178	8.49083	5.1484	13.6133	1.35623	1.19874	7.3237	8.14027	13.6709	12.3053	7.54206	12.612	16.5922	1.36881	1.5484	1.54995	2.26913	1.02598	9.38098	0.877763	1.04178	8.79679	2.85383	8.25258	5.82876	6.06403	5.13075	4.26731	10.5106	2.14386	4.47665	3.94458	2.60051	4.09398	2.34905	0.782245	3.2673	5.17032	2.42526	4.36872	6.66021	2.25212	3.18145	0.51027	1.6987	1.35963	0.534108	0.0830404	9.0644	1.52033	1.80442	4.94297	2.49519	2.1359	2.43734	2.59577	4.44469	1.65293
#VALUE!	Cre03.g178100	'	cell.motility.eukaryotes.other		4.97059e-05	0.836835	0.763155	0.000220549	1.32035e-05	0.882112	4.39002e-06	1140.89	929.237	1224.11	1346.32	299.636	945.526	91.6162	150.296	706.406	682.676	996.256	1372.38	614.307	1156.04	1530.2	490.88	439.802	474.576	413.047	486.599	972.878	99.675	167.978	561.518	518.102	977.644	1011.52	679.926	731.754	888.809	523.084	144.284	43.405	168.415	41.0489	70.7617	21.9439	19.5539	108.478	44.7613	74.2193	158.296	68.0587	135.123	263.794	39.3469	83.3546	79.8311	62.8774	8.47391	150.367	17.3184	70.5295	206.316	220.005	126.715	181.31	82.0923	199.928	264.705
#VALUE!	Cre01.g051900	'RIP1	mitochondrial electron transport / ATP synthesis.cytochrome c reductase		0.591542	0.000808048	0.00925999	1.41417e-14	3.07229e-06	0.635368	7.35411e-20	11363	10593.8	11076.8	11202.2	5244.58	10649.5	14094.9	14003.6	10968.3	3926.67	11187.5	5047.57	7296.14	7154.25	4550.34	19881.5	20565.5	19280.7	19958.1	20115.9	13728.9	18460.9	20310	16455.1	15544.3	13965.7	8795.01	9590.11	11086.9	9926.75	688.776	685.196	727.903	339.946	72.2258	45.7128	659.013	350.319	368.199	250.388	202.016	636.364	328.293	126.649	864.767	3419.59	2814.93	2424.81	3022.32	1954.09	1116.25	3742.79	629.582	1899.59	422.705	1140.49	1023.81	628.404	686.645	1280.95
#VALUE!	Cre03.g178150	'CAM1	cell.motility.eukaryotes.central pair.C1a;signalling.calcium;minor CHO metabolism.sugar alcohols		0.0705924	6.08335e-06	4.39811e-14	2.32693e-35	3.269e-08	0.215331	2.79692e-23	14713.9	12495.6	13434.8	14017.8	3640.63	13904.4	9863.03	9604.63	10505.1	3754.94	14646.7	5404.46	5963.66	6512.65	4090.39	31501.7	34137.9	30552.8	31288.9	32117.5	17536.8	14561.3	16080.4	16907.7	14033.9	17730.9	9591.42	7875.57	9208.8	7708.62	1587.49	841.262	1383.03	1954.32	202.712	495.561	339.949	345.067	565.262	107.074	355.766	212.953	52.7449	144.296	749.803	4134.28	5552.45	3200.14	1280.64	3978.05	2350.54	1936.34	4029.19	4987.82	866.919	1220.19	1566.27	168.305	1374.06	1062.89
#VALUE!	Cre03.g178200	'CCT10			0.312409	0.000514332	5.5436e-05	2.97732e-21	3.05294e-08	0.241363	0.149609	80.6921	81.9396	87.8121	98.8857	138.341	77.7936	108.184	115.417	112.595	130.486	69.2218	129.747	147.686	148.178	217.635	72.6324	82.1944	75.3618	83.6446	66.2538	71.8601	115.822	114.35	121.95	115.853	104.366	140.699	189.058	181.682	258.816	6.0595	1.67946	4.59808	10.5582	22.7449	9.1175	15.3513	5.2567	11.5039	17.5602	19.4377	6.8656	14.9016	12.1479	6.07718	8.57587	11.7519	8.1818	8.81361	23.3585	13.8473	28.6228	43.5905	29.0378	14.6042	24.9862	26.1712	11.1584	2.18099	33.2539
#VALUE!	Cre03.g178250	'NUOS6	mitochondrial electron transport / ATP synthesis.NADH-DH (type I).localisation not clear;mitochondrial electron transport / ATP synthesis.NADH-DH (type I).complex I		0.184154	0.00054129	9.56707e-13	6.55921e-26	0.000927853	0.367132	8.60764e-40	3208.12	2850.4	2896.89	3233.02	2091.65	2692.14	3243.57	3083.14	2632.5	1395.95	2909.96	2105.86	2114	2189.78	1826.73	6971.74	7771.39	7177.2	7088.18	6943.68	3980.26	5005.56	5167.72	4335.64	4049.92	4477.31	3417.89	3106.9	3567.1	3553.09	493.956	181.476	263.278	213.349	52.2024	87.9824	92.3301	95.3105	88.7913	51.3391	81.3204	130.189	142.545	70.04	281.917	900.476	1370.01	1069.62	1004.08	623.193	561.201	394.649	265.158	676.249	230.224	126.075	252.94	59.3892	238.152	605.89
#VALUE!	Cre03.g178276	'			0.274109	0.818595	0.000253428	0.108686	0.0408038	0.922957	5.61866e-08	309.985	310.135	346.147	351.351	369.197	286.613	318.954	291.475	298.578	365.377	258.335	365.962	320.719	338.791	425.531	474.696	460.893	459.976	461.727	490.328	406.327	465.698	415.416	403.364	365.575	389.947	522.819	467.709	488.946	474.425	22.2598	11.3571	18.6471	41.8893	19.4347	37.8924	46.4232	12.2785	21.8729	29.4706	19.3669	57.8566	8.4364	7.80609	33.8538	30.6437	3.02261	21.4178	15.3919	48.4602	68.6963	58.8662	82.3641	54.57	9.73701	36.066	47.193	26.3927	30.7543	60.4608
#VALUE!	Cre03.g178300	'	RNA.processing.splicing		0.0311082	0.160283	3.95776e-08	0.000734434	0.0712918	0.765565	1.24199e-08	1263.47	1248.55	1192.72	1218.68	2100.49	1399.11	1165.23	885.147	714.694	1947.93	1473.37	1363.82	1011.27	946.885	1440.29	1993.18	1888.45	1964.84	2069.54	2070.12	1481.06	1466.82	1252.83	992.178	1170.31	1516.05	1695.9	1333.25	1417.49	1333.12	140.753	25.7755	66.194	152.292	303.583	61.2549	69.7699	20.8562	35.7092	135.204	61.7681	148.976	105.415	39.9724	219.902	162.894	91.5679	62.4044	126.788	66.9389	189.168	103.801	78.8984	150.637	76.8126	80.5344	53.2087	116.232	244.648	91.1317
#VALUE!	Cre03.g178350	'FAP272	signalling.calcium;minor CHO metabolism.sugar alcohols		2.15809e-07	0.00437418	6.20249e-10	1.32579e-09	0.954123	0.214827	1.90226e-43	1320.68	1131.13	1145.49	1151.26	844.582	1342.7	580.601	236.757	261.764	487.13	1596.21	1232.62	576.112	288.237	204.397	2429.5	2496.3	2292.35	2283.61	2481.37	1864.52	1346.2	724.453	551.156	1166.02	2046.31	2218.22	855.861	672.488	382.108	288.915	85.4087	60.6626	116.221	94.8981	176.899	70.764	20.772	37.1986	69.6578	57.8929	73.4132	25.9834	9.29274	66.4342	215.175	318.303	320.852	136.735	243.033	350.861	302.897	270.232	180.031	201.062	59.2016	146.826	42.5446	154.675	36.6889
#VALUE!	Cre03.g178400	'			0.00431886	1.28815e-06	7.14122e-16	2.48138e-29	0.000783516	0.711736	7.81232e-08	743.975	722.691	776.608	727.653	493.974	812.067	390.558	530.093	419.223	452.688	824.577	246.226	396.784	381.997	276.784	983.087	1024.76	1000.1	967.85	1037.39	718.853	379.691	328.834	324.067	483.534	616.935	129.175	347.208	399.604	209.874	73.2363	28.5794	80.3661	66.0337	22.1492	46.1698	74.9887	52.4134	24.8714	40.7899	69.4782	74.5817	74.0125	5.7872	4.62966	138.119	116.309	78.6253	16.7594	61.8387	145.67	22.4846	46.7216	25.6858	96.6772	36.8786	69.8537	11.4869	85.9336	14.0634
#VALUE!	Cre03.g178450	'CPN10	protein.co-chaperones;protein.folding.chaperones and co-chaperones.co-chaperones;protein.folding;protein.postranslational modification		0.430617	0.0213821	0.000353414	0.00367125	0.717465	0.724005	7.12703e-15	4781.22	3878.67	3876.74	3973.74	507.294	4494.37	6111.24	4600.71	5062.14	595.166	4696.73	11873.3	2490.91	6289.23	2825.06	9833.84	10290.9	10901.7	9578.75	9855.92	4491.22	6160.52	5924.12	6909.47	5312.06	5095.31	14443.2	3102.6	7231.32	5813.42	880.309	507.084	354.716	622.47	79.2695	127.136	819.866	198.443	273.629	88.062	225.199	1450.59	537.612	491.169	557.862	811.828	1556.33	1126.97	836.608	749.94	705.074	616.448	1503.63	1644.63	1441.58	400.472	1067.87	554.944	1021.05	904.148
#VALUE!	Cre03.g178500	'RIB43	cell.motility.eukaryotes.other		0.162457	0.348082	0.00240137	0.00420094	0.695634	0.808992	3.60819e-39	738.877	683.561	655.317	714.787	948.637	1044.01	484.718	346.202	344.436	963.755	1485.69	833.15	394.631	235.465	389.352	301.132	287.917	320.493	302.594	281.605	808.633	562.517	591.311	396.513	571.743	924.29	923.965	418.955	405.164	235.602	132.758	47.8307	17.7346	4.90952	38.4667	211.913	41.8312	17.5416	59.2528	97.8713	252.351	63.3078	40.51	25.0846	23.716	63.0577	68.5809	29.4801	38.5864	63.8485	26.3399	69.5436	105.628	49.6822	52.189	80.2613	406.247	19.4516	205.327	48.1703
#VALUE!	Cre03.g178550	'	development.unspecified;cell.division;protein.degradation.ubiquitin.E3.RING		0.12736	0.00219787	0.00056641	0.00619243	0.53969	0.396634	0.324808	1037.14	1214.65	1025.64	997.755	2445.72	1045.17	1059.37	880.689	695.055	2079.83	1043.95	1027.8	880.418	680.512	962.266	1345.55	1344.03	1321.69	1404.77	1380.68	1292.45	1157.26	1095.68	893.506	1004.1	1232.16	1373.82	1181.64	1016.76	1001.82	92.177	117.427	36.8791	32.8341	143.172	98.0981	105.538	46.6836	24.3591	126.937	53.339	193.174	29.4031	42.2716	81.9229	156.451	22.8267	85.2456	88.0669	32.3633	50.8151	70.6874	62.3585	57.6296	5.74916	102.749	80.7511	42.2039	78.0321	80.1036
#VALUE!	Cre01.g051950	'ASP2	protein.degradation.aspartate protease;RNA.regulation of transcription.unclassified		0.339194	0.00136157	0.0626137	0.826743	0.0332834	0.830128	5.38108e-05	1980.41	1926.01	2046.22	2152.24	912.833	1862.29	1310.68	1566.73	2382.6	1155.74	1752.78	804.195	969.827	1278.37	2294.44	1218.34	1203.42	1221.86	1217.25	1241.95	1571.29	1104.94	1414.81	1908.73	1442.04	1634.72	763.554	1046.3	1136.42	1752.25	296.421	129.621	170.116	191.098	170.42	96.6742	44.4731	32.2137	98.4892	76.2397	53.0143	176.943	51.8067	86.0292	282.376	212.023	100.544	93.5795	24.8596	91.9355	28.3799	93.5501	48.4262	173.1	38.6063	204.241	86.7134	14.5689	199.078	199.229
#VALUE!	Cre03.g178600	'TOP1	DNA.synthesis/chromatin structure		0.00175299	0.00168553	0.199973	0.00274679	0.0124845	0.157541	0.210791	1606.52	1492.81	1764.97	1825.78	577.928	1620.72	850.142	948.955	1309.54	584.455	1690.61	804.173	825.358	1128.39	998.384	1752.52	1671.28	1678.65	1727.23	1789.99	2129.22	1316	1372.34	1789.08	1644.49	2103.81	1147.03	1225.65	1336.04	1309.75	248.446	168.289	118.274	164.539	16.4908	76.2712	38.5795	70.5727	75.5594	70.1231	30.8637	52.359	79.9093	46.6857	120.008	80.9494	18.6377	63.5017	105.327	137.532	364.521	117.145	73.3523	56.0298	310.679	255.161	165.831	47.0862	239.062	96.7188
#VALUE!	Cre03.g178650	'MCM6	DNA.synthesis/chromatin structure	CellCycle	0.000240781	3.31421e-06	0.000106423	1.77638e-08	0.0159431	0.51519	0.107687	2508.68	2002.89	2532.82	2452.45	68.16	2215.16	82.3104	576.177	2459.35	152.749	2026.98	122.54	356.492	710.647	669.544	2244.05	2290.07	2414.79	2261.7	2042.33	2530.82	236.995	632.812	2180.19	967.215	2402	90.739	702.363	342.555	732.125	890.906	267.069	188.668	197.136	24.7391	129.081	9.48845	164.856	137.891	49.657	76.2966	7.81439	49.8532	154.468	128.146	453.176	544.368	144.002	12.7741	60.0689	210.82	83.9651	333.114	433.895	470.419	368.265	14.5283	48.1134	63.9757	220.53
#VALUE!	Cre03.g178700	'			0.211461	0.492696	0.261705	0.692893	0.544436	0.562451	0.236242	178.746	156.931	169.816	170.223	101.908	159.821	107.636	196.716	247.404	200.445	149.96	121.958	206.097	206.277	195.96	191.658	169.581	161.96	162.059	175.103	167.306	104.827	133.454	238.069	140.955	131.417	124.849	211.468	183.78	185.136	39.2857	2.80595	10.046	8.75823	8.88528	10.151	17.9774	26.4827	30.9107	36.1435	8.14586	24.5569	2.72404	17.3484	19.8491	40.5936	59.5978	32.9197	24.6597	7.58213	14.1946	13.3666	6.16577	21.6588	48.4531	33.0896	38.7975	30.4873	26.5517	15.5363
#VALUE!	Cre03.g178750	'			0.0457898	0.540737	2.54253e-07	4.16724e-06	0.714189	0.37489	4.66533e-05	379.456	327.089	292.192	294.733	381.172	374.22	248.112	246.081	256.333	328.93	586.084	230.205	278.023	289.634	398.65	435.674	418.339	433.899	410.7	425.596	341.6	285.279	272.504	298.415	289.893	353.878	219.161	261.656	326.656	407.446	134.701	7.37859	12.3991	13.7979	46.8719	35.8089	9.44844	22.1078	8.61145	49.4049	93.2956	32.607	31.6947	13.1272	35.3379	40.9266	34.6361	46.4443	24.2786	29.3855	68.8096	19.9039	34.396	65.5433	14.8543	36.0288	16.4847	5.59005	11.5629	41.1542
#VALUE!	Cre03.g178900	'PRD1	DNA.synthesis/chromatin structure		9.43193e-06	1.00909e-06	2.40214e-31	7.42853e-41	0.152882	0.415249	4.25045e-43	66.8388	56.4078	46.9928	60.7781	84.4149	65.0376	71.6641	100.316	145.538	207.833	57.1243	99.0348	119.296	153.891	196.813	8.72929	10.3815	9.35342	10.5379	18.0647	38.3451	49.3816	58.9884	90.0592	75.7152	31.9321	51.0677	90.3381	90.1033	118.18	17.5467	8.6817	15.0623	4.64499	1.97454	5.90396	26.9319	9.90652	15.2412	28.3622	12.3426	9.92495	18.2577	13.2382	28.528	5.12829	3.96722	5.332	1.9112	4.21393	8.52565	26.1822	16.779	21.6203	7.57181	4.14577	8.02935	7.02021	7.50689	25.9358
#VALUE!	Cre03.g178950	'HEL17	DNA.unspecified;DNA.synthesis/chromatin structure		0.000696945	0.0268241	0.0183771	0.000542514	0.585896	0.387987	0.9293	128.507	101.529	133.834	125.636	5.60645	99.7906	5.31803	12.797	82.888	6.54539	92.1494	51.1573	42.7448	59.6383	4.00961	79.5044	73.6676	81.7277	60.3829	72.885	90.5728	3.20344	8.45102	60.1386	43.3201	96.1946	40.7981	33.1827	6.80347	3.56792	48.3771	19.3545	24.3631	26.5167	3.28002	2.57961	7.51844	5.55085	5.98929	5.46349	14.9248	6.64943	8.67035	15.7663	1.80242	36.3573	23.6399	4.94974	9.1208	15.9401	13.6609	1.64581	4.90221	11.0277	21.5024	20.0484	7.58588	1.42102	2.06706	0.673829
#VALUE!	Cre03.g179000	'			0.149652	0.222052	0.000127613	0.00619648	0.349659	0.873856	0.000485879	139.143	145.832	146.697	137.156	203.993	135.321	135.737	134.836	128.107	148.708	115.027	164.369	144.22	144.529	108.514	216.477	202.237	199.354	190.683	196.439	151.308	186.657	153.433	129.467	151.269	188.027	189.429	169.56	164.968	136.059	13.4239	9.17368	10.7712	11.9183	19.0061	20.0524	4.56458	10.4514	8.98993	25.552	5.36322	21.1548	11.7044	9.08026	3.46837	17.6704	27.3347	20.1648	25.1993	25.1592	14.8978	60.9102	18.6836	48.3607	35.1633	21.5417	46.4914	26.353	38.0575	4.84584
#VALUE!	Cre03.g179050	'			0.419099	0.815364	1.15575e-11	4.44655e-09	0.410033	0.893645	2.33883e-10	300.871	275.413	285.461	255.876	158.801	264.285	306.014	393.856	432.258	70.7434	235.137	336.947	256.711	289.401	246.173	141.656	168.002	156.051	168.261	158.959	282.707	290.097	296.714	355.248	336.3	276.955	282.031	264.266	224.782	337.86	24.3545	37.9253	5.875	24.6642	37.7718	29.5444	17.4559	48.5697	13.917	14.1578	28.2958	5.15931	22.9561	11.1318	11.6234	32.9685	40.229	7.5661	42.6582	37.452	15.8209	35.273	54.8897	34.6221	48.3549	10.5827	7.76659	11.9558	30.4729	24.0845
#VALUE!	Cre03.g179100	'UFD1b	RNA.processing		0.0459934	5.96014e-09	0.000228449	1.21429e-13	0.00128002	0.913202	1.23178e-10	116.14	94.8108	96.5196	87.3816	85.612	106.431	119.905	114.592	149.567	150.31	120.381	352.031	172.482	228.549	169.251	49.1056	49.0568	41.3751	63.8984	50.507	71.2964	67.9806	73.8631	122.21	71.8109	55.8936	186.508	112.205	150.852	133.457	3.49156	11.1724	9.09318	11.4314	8.28188	12.651	26.9438	3.02484	7.89038	14.4632	9.21034	61.5802	33.0366	15.2776	2.97751	4.64353	17.4463	7.97614	13.4576	15.4997	15.3291	12.7882	19.2388	19.8784	3.60317	10.0278	14.055	8.92287	11.407	78.9789
#VALUE!	Cre01.g052000	'	cell.organisation		0.204495	2.43278e-05	3.86008e-06	2.21033e-09	0.180693	0.54497	0.873283	1371.73	1551.1	1410.19	1547.78	1932.73	1431.1	1309.54	1217.71	1271.63	1947.13	1442.64	1020.63	1121.62	967.133	1195.39	1518.66	1591.36	1641.94	1578.39	1566.31	1317.28	1246.08	1309.02	1182.78	1164.06	1382.36	1068.89	1266.09	1069.18	974.968	83.754	336.425	71.9864	104.675	316.889	47.9957	142.087	74.7053	13.0517	112.099	48.4987	136.541	115.027	29.3854	93.4805	97.5726	170.673	131.599	78.7182	40.8592	122.934	119.06	117.33	120.353	52.2467	113.14	12.7313	41.865	70.3873	103.535
#VALUE!	Cre03.g179150	'			0.0171463	0.00865893	0.95055	0.247848	0.232385	0.708399	0.0275159	394.601	444.929	433.887	499.042	749.354	406.914	543.046	606.082	579.522	858.789	449.113	448.445	758.018	660.363	690.311	556.883	583.488	530.791	529.438	560.495	449.695	683.851	698.735	630.938	615.416	494.101	584.424	736.453	786.209	753.188	15.4628	60.5095	42.5495	19.2996	21.5718	43.5225	13.931	25.0406	17.1461	21.598	5.40528	16.94	23.3976	32.6418	12.2479	30.6318	68.0853	25.1151	36.0822	80.5472	29.2508	76.5365	66.3217	104.638	53.0088	41.2662	21.1696	17.4789	23.5664	63.3773
#VALUE!	Cre03.g179200	'			0.688105	0.0228377	0.0119698	0.210254	0.285555	0.835883	0.000784816	442.807	407.328	362.482	372.513	780.366	504.823	408.159	416.165	351.094	782.226	610.329	477.18	515.873	465.304	592.247	651.932	585.136	560.329	665.654	650.592	523.418	490.602	499.987	425.845	468.583	491.596	477.777	573.159	573.918	517.161	106.43	20.158	16.1868	25.8319	35.356	98.2891	47.0916	2.56038	18.3917	37.8271	47.8696	17.6989	33.2696	7.40478	48.6432	171.311	82.2664	30.8785	117.407	93.9859	24.7868	73.9325	81.2913	49.8937	53.48	46.745	9.12814	43.8527	77.8583	39.8099
#VALUE!	Cre03.g179250	'	RNA.regulation of transcription.NIN-like bZIP-related family		0.0690295	1.23008e-08	0.0298686	0.00310692	3.01535e-07	0.57505	0.00117587	247.963	220.605	234.771	266.832	379.432	224.349	243.198	314.8	400.329	506.201	204.869	399.379	680.921	550.803	706.476	368.33	359.948	336.332	361.535	326.6	234.911	274.977	274.69	349.953	316.796	238.486	480.135	613.976	552.858	533.708	23.7753	9.54348	36.1115	20.7422	107.295	25.9996	18.632	1.68371	41.9212	36.2283	17.553	42.243	37.9112	38.3633	60.7302	36.5178	16.3958	30.3547	21.0022	40.8795	21.4189	28.6598	38.9399	36.9864	18.833	10.4096	56.0025	37.9223	153.269	39.2502
#VALUE!	Cre03.g179300	'	DNA.synthesis/chromatin structure;RNA.regulation of transcription.chromatin remodeling factors		2.25865e-05	0.0577677	0.148655	0.721141	0.0282325	0.814396	0.569638	901.761	947.147	945.634	924.349	863.509	1075.85	1267.03	1321.31	1144.72	858.143	970.59	918.912	1119.27	1175.18	918.847	885.548	860.393	892.489	812.56	886.136	825.825	1035.92	1014	995.667	1018.87	795.603	871.541	949.605	1031.05	848.853	83.7257	43.2118	18.6467	42.5162	109.862	36.104	144.168	115.074	56.592	5.47923	64.3805	52.7607	59.6656	26.6731	37.6003	51.1228	16.6094	38.8666	50.3522	55.6529	39.6457	173.502	106.986	77.5079	128.188	27.7756	108.804	64.8724	25.5318	69.0843
#VALUE!	Cre03.g179350	'MFT16			0.891921	0.526201	0.156974	1.73664e-06	0.00799843	0.522536	0.973123	121.265	148.146	133.517	155.033	195.738	113.279	130.324	143.103	175.941	184.56	103.244	139.374	145.26	197.704	266.574	132.875	138.115	144.981	145.348	142.129	125.825	142.687	156.85	204.545	160.921	102.001	151.721	171.125	229.835	454.75	3.7029	10.7421	6.42544	19.689	5.70999	10.2111	29.7351	15.0472	24.2229	34.819	2.88954	4.53331	16.4368	4.5125	1.21427	28.6931	6.90844	27.2464	15.5193	21.1649	22.9047	17.831	37.2738	25.84	17.1285	10.3021	3.00062	11.1573	6.62367	25.0707
#VALUE!	Cre03.g179400	'MFT17			0.00406055	0.0765066	0.883703	3.25895e-08	3.01535e-07	0.811002	0.00134091	284.34	206.145	229.149	213.604	271.961	213.119	92.1876	140.545	232.735	252.375	221.365	272.174	305.311	322.685	326.031	168.947	151.236	177.916	158.08	154.172	186.598	113.48	110.032	177.865	159.357	195.825	254.924	281.459	247.928	236.528	41.3931	14.8847	17.7012	21.0499	68.2445	9.80382	14.1449	20.275	6.11961	21.7616	34.7894	48.3836	10.1027	14.8317	5.23357	25.4543	47.9093	18.0513	20.1847	34.5521	12.8325	26.0945	22.0669	20.2719	8.71499	24.3966	12.91	14.9151	46.8724	50.2194
#VALUE!	Cre03.g179450	'SRR7	protein.postranslational modification.kinase		7.4703e-06	1.17064e-06	1.70482e-05	1.40357e-11	0.0742113	0.48972	0.911185	994.792	707.928	823.75	866.928	34.5718	756.676	12.5544	63.3619	432.521	75.2664	712.938	111.583	47.332	237.566	12.7935	603.165	555.669	518.709	551.369	564.458	648.464	20.0682	55.1713	284.381	229.873	570.432	90.2564	54.7415	15.0909	25.3204	380.918	137.513	54.2098	71.6674	14.7582	19.9311	10.3547	31.1201	28.4581	46.8786	71.0862	8.74372	7.11263	73.2528	2.1908	111.683	23.7045	90.946	75.368	72.01	96.8	10.0244	16.8146	70.7254	102.808	23.1542	35.9101	7.46904	7.52867	16.6425
#VALUE!	Cre03.g179500	'PFH13	misc.oxidases - copper, flavone etc;amino acid metabolism.degradation.glutamate family.proline		0.0010877	5.31611e-05	5.85065e-15	3.29237e-23	0.0622025	0.799048	0.676985	111.334	397.854	122.352	225.404	23.392	94.1954	88.5344	30.8172	97.7443	12.6957	100.803	62.1072	36.5264	39.4513	23.7883	149.681	136.003	147.896	155.188	177.517	41.8238	7.76926	4.59892	16.0474	26.9989	40.6145	8.99091	8.37466	3.03499	4.06478	20.794	370.307	41.9751	62.8166	25.5327	12.5535	115.429	7.93281	25.8763	8.13259	6.95108	48.6281	26.8667	17.7983	29.3439	13.2079	9.56954	16.1957	16.8161	24.7683	6.62894	5.78653	5.46867	6.81102	4.3613	5.77849	4.32722	3.49546	5.25675	1.57367
#VALUE!	Cre03.g179550	'TF2H2	RNA.regulation of transcription.unclassified;RNA.transcription		0.794442	0.757121	1.00194e-08	4.82161e-06	0.159613	0.883537	1.61326e-14	231.577	230.144	241.384	230.787	209.851	230.739	212.813	238.486	326.464	178.236	219.302	153.919	257.879	255.999	261.756	121.726	149.927	139.952	122.204	132.295	191.499	177.005	210.942	238.31	219.769	214.229	126.26	197.255	193.567	216.659	3.56356	21.8372	24.618	30.1762	20.9356	35.5548	22.2416	32.2219	36.3567	12.0033	16.7815	13.3858	25.0879	22.5895	19.4778	10.0244	9.39739	21.7827	19.0501	9.28379	26.4492	13.8956	27.1668	37.2383	39.1519	26.902	6.93811	37.3394	21.9974	36.1996
#VALUE!	Cre01.g052050	'CBP3	mitochondrial electron transport / ATP synthesis.cytochrome c reductase;protein.targeting.unknown		0.379837	0.0288624	0.244833	0.320109	0.0375223	0.866118	4.01404e-07	429.135	406.137	398.384	404.175	275.8	399.551	565.543	501.291	416.701	251.025	346.795	252.414	277.844	383.758	357.81	510.99	528.01	544.843	521.009	537.698	413.792	607.497	636.387	516.858	535.552	386.758	354.572	301.366	454.729	691.399	34.2581	50.5894	40.8551	33.6819	62.1562	34.9641	13.809	23.4192	15.3618	30.5254	25.1928	40.3704	29.8113	16.0904	40.5671	76.0828	10.6833	41.044	67.1673	39.8384	15.5361	75.1821	32.2974	60.5297	44.6794	23.3982	14.7575	4.21398	94.8979	95.668
#VALUE!	Cre03.g179600	'			0.000784943	0.000100731	0.000760478	2.26013e-08	0.00394133	0.243076	2.30896e-07	774.289	584.835	707.332	662.816	228.602	551.157	125.299	427.468	682.266	160.019	515.323	114.705	316.062	368.707	489.244	940.265	1032.91	1037.57	950.848	983.392	861.965	333.513	587.755	1122.14	639.197	675.97	179.547	477.624	519.568	704.751	174.23	56.4807	102.292	127.42	44.4933	31.3079	37.833	56.2064	43.9664	23.5794	27.6473	4.56988	14.7297	29.8498	22.2971	142.394	83.0889	59.8179	115.719	34.2538	149.226	78.3994	66.8441	33.8153	102.21	166.977	58.6937	15.3254	106.797	150.826
#VALUE!	Cre03.g179650	'	cell.organisation		0.168015	6.30356e-20	0.0429141	2.53177e-24	1.31382e-11	0.986162	0.426906	10.025	8.31471	12.3843	8.25912	43.091	7.05633	17.2987	18.1756	64.3223	61.2919	3.13136	747.596	180.113	534.989	442.054	8.59347	10.2428	13.922	11.7444	13.2859	14.2359	18.7199	20.998	57.4564	21.1221	7.37869	585.951	214.197	478.708	477.334	5.86086	3.09617	2.86339	3.66171	16.2857	0.541509	13.3991	10.8763	12.598	9.22011	1.62056	230.964	20.8554	9.36157	40.1408	2.22567	3.32242	4.78679	1.75656	0.420514	0.818979	8.47221	12.5641	27.5303	7.06128	1.24342	39.1444	56.2901	121.715	209.812
#VALUE!	Cre03.g179700	'	PS.lightreaction.unspecified.TEF		0.251577	1.79597e-05	0.163188	2.63359e-10	1.50399e-16	0.00518722	0.782201	21.1675	23.1085	19.3164	24.4954	72.4419	13.8917	39.9011	30.01	41.3526	97.3785	12.576	74.4779	66.4148	104.537	115.714	25.1199	27.1873	22.2432	31.6986	22.2502	12.684	20.887	19.7972	15.0641	36.8333	11.6671	67.2553	101.092	153.759	136.156	1.85157	13.7874	2.48412	6.47001	27.5718	3.67423	18.889	3.13933	6.31249	23.3849	2.87239	42.1697	18.9583	14.071	32.3355	4.47239	2.71702	2.83475	6.38635	5.05818	4.63227	4.65736	2.49331	4.17518	8.16927	2.51555	15.213	15.3424	56.2557	4.12451
#VALUE!	Cre03.g179750	'			0.218064	0.00090371	1.60488e-09	1.43279e-06	0.313673	0.0889794	0.0452083	522.414	638.385	610.443	638.82	917.522	470.951	497.503	449.69	614.024	951.284	397.708	562.592	421.288	406.864	577.492	449.781	509.249	531.866	535.017	460.64	347.168	262.663	280.252	308.875	319.08	330.336	378.031	379.152	300.416	289.192	55.8479	116.762	77.4661	55.4395	256.842	27.2156	72.6916	41.0366	29.0077	132.17	26.7396	105.404	33.6812	6.97655	87.56	84.2822	53.1049	29.32	85.7206	50.2666	18.7429	55.3264	37.7787	14.5545	28.1195	29.188	30.8002	35.253	33.3327	15.343
#VALUE!	Cre03.g179800	'LCI24	PS.carbon concentrating mechanism.algal		0.0598066	2.93057e-06	0.137423	0.00102318	5.75771e-07	0.368003	2.36842e-06	9957.1	10427	9254.72	9146.6	18608.3	8874.92	16876.1	13131.4	11470.2	26363.6	8860.07	33197.7	29333.5	20070.3	14734.6	16607.7	16701.4	15907	17467.9	15743.1	9879.13	18274.5	17255.9	14331.6	14597.2	10319.3	43284.9	32846.1	31835.9	18278.3	1519.63	1593.16	358.222	164.693	1754.38	837.751	814.299	381.855	81.3354	521.839	284.365	2454.94	4834.77	1036.21	552.664	1782.55	1385.69	2276.55	1732.67	1799.9	528.827	618.125	1167.89	1769.63	834.415	574.534	6078.22	2055.41	4997.71	1415.27
#VALUE!	Cre03.g179820	'			0.937954	0.155772	0.00182031	0.0403896	0.383799	0.80683	2.17271e-15	72.0609	87.0897	80.772	90.1469	156.768	57.6833	90.668	101.52	84.76	161.298	74.0351	123.278	115.185	126.301	116.185	182.853	187.46	197.664	191.137	174.586	124.331	158.621	168.939	110.595	119.517	114.514	176.595	148.147	198.851	132.803	6.34972	9.43951	3.82811	8.08047	10.8307	1.16622	22.1161	25.7094	12.2102	12.3182	10.9551	17.6436	3.82612	4.06819	6.31258	39.2848	29.2278	6.42455	12.8309	7.372	39.8801	30.2799	9.73416	18.8358	8.67505	1.12686	71.987	9.07395	82.7784	20.661
#VALUE!	Cre03.g179860	'			0.00289185	6.22735e-07	0.100745	3.05052e-07	2.74252e-05	0.487144	0.153949	1480.27	1514.73	1599.84	1444.52	970.006	1861.84	899.509	1184.54	968.848	496.43	1710.4	426.467	790.517	955.44	514.914	1262.14	1355.81	1266.63	1123.75	1293.57	1695.91	948.502	1021.38	1068.26	1190.23	1569.6	519.784	813.803	809.688	698.003	249.621	97.7524	161.625	86.0208	57.731	104.26	113.86	160.572	12.9822	9.41796	197.326	86.2726	121.465	58.3377	56.4519	250.806	94.9922	186.402	121.693	74.5521	117.075	150.217	50.9969	137.328	56.4123	123.978	65.6388	30.5292	120.649	145.307
#VALUE!	Cre01.g052100	'PRPL18	protein.synthesis.ribosomal protein.prokaryotic.chloroplast.50S subunit.L18		2.80773e-08	1.07393e-10	2.06765e-06	6.17022e-11	0.0205894	0.521123	1.73722e-05	10471.9	11544.3	11065.3	10920.5	13013.7	10738.7	9094.21	4610.37	4025.88	4459.63	10745.7	8790.21	2428.78	4183.91	2358.45	14901.7	15159.5	14252.1	14175.4	15097.2	13389.2	11280.5	6502.65	5968.03	8688.49	14531.5	12330.6	4336.35	5419.51	3889.67	2196.84	1086.57	141.566	369.706	1028.14	470.51	465.556	180.74	230.331	679.869	396.355	1439.41	299.521	509.304	642.347	1120.95	1826.73	1259.19	1830.68	1935.76	1261.85	1003.15	192.268	643.893	400.473	306.397	561.306	100.572	404.48	467.254
#VALUE!	Cre03.g179901	'			0.125162	0.604212	0.849749	0.000845116	0.000313157	0.536324	1.25161e-06	262.84	249.728	263.061	241.182	99.702	272.286	325.192	340.963	314.207	94.9648	237.602	196.73	211.55	266.975	163.266	334.24	365.495	338.735	349.204	392.125	305.956	354.72	437.64	394.986	347.667	281.331	240.402	246.533	272.512	256.5	32.4241	20.7794	31.426	41.0824	19.798	4.01299	44.6892	9.43942	16.992	15.966	20.2843	20.8357	11.1401	11.3496	37.0623	18.3813	35.0102	9.17432	52.932	24.7555	50.261	52.4483	53.6966	60.5318	37.1315	32.8917	48.4888	20.002	24.4119	54.2203
#VALUE!	Cre03.g179921	'			0.685992	0.882187	0.865927	0.249052	0.219789	0.394253	0.477697	1009.3	1593.01	1141.82	1065.38	6435.43	1307.61	1835.54	1143.16	592.067	8366.53	1664.77	1892.8	1876.56	670.009	2104.42	1540.87	1310.67	1725.12	1516.92	1514.08	1341.74	2179.28	1642.68	1044.54	1259.46	1461.2	2276.72	2395.99	1653.53	1448.22	201.605	546.318	28.0672	42.8767	717.315	170.228	221.047	173.808	191.644	271.243	137.486	752.516	135.767	116.254	539.94	13.6604	126.714	36.4291	89.3713	158.836	78.3706	294.107	152.496	162.413	285.457	51.9648	81.3324	106.92	270.189	216.94
#VALUE!	Cre03.g179941	'			0.168453	0.370745	0.203901	0.030158	0.675398	0.558659	0.0162539	469.326	862.505	600.624	611.773	2838.75	601.364	784.532	1186.39	739.838	4490.86	728.874	349.197	2068.59	795.898	1896.66	538.233	533.029	496.927	491.013	485.624	510.568	861.369	1002.71	486.919	597.54	496.343	321.756	1521.84	1145.13	956.548	210.642	618.049	80.3664	78.2457	642.801	112.066	80.0836	47.0344	183.36	535.634	60.7334	189.348	228.157	157.022	593.079	47.5697	119.227	33.1342	78.1439	19.7538	67.8741	147.44	95.7347	129.508	107.093	36.3116	125.455	225.414	308.585	189.464
#VALUE!	Cre03.g179961	'	DNA.synthesis/chromatin structure	CellCycle	0.00339183	6.85745e-05	0.891692	0.963691	0.966307	0.764287	2.66398e-07	952.169	833.995	955.362	880.361	217.239	867.418	138.449	274.134	962.28	407.314	844.17	282.516	293.582	392.775	319.875	340.725	320.975	321.38	320.978	279.18	763.663	153.323	165.598	582.572	308.707	690.601	202.396	346.808	191.794	301.649	438.792	91.1048	25.7033	67.8936	15.4539	31.9085	42.6724	96.0115	76.1939	41.8326	71.8477	13.252	1.14952	46.7256	37.6341	84.2904	54.2648	56.3927	15.9482	25.2857	124.331	27.8489	36.016	192.017	164.111	142.205	72.6246	37.8562	55.5596	57.6763
#VALUE!	Cre03.g180000	'			1.3219e-05	5.66072e-08	0.434374	5.02778e-07	7.96146e-06	0.0548152	0.000840283	1003.63	1234.8	931.716	1057.59	2139.3	1261.56	1530.19	1942.69	2033.64	3976.19	1511.36	1969.92	2704.33	2624.55	2632.93	870.361	862.453	826.79	959.294	847.38	752.636	916.134	1108.4	1235.95	1011.31	719.059	1232.54	1555.71	2607.63	2091.97	327.079	719.398	128.952	172.301	593.054	234.406	293.04	62.215	185.673	207.631	230.625	55.6052	343.285	159.606	336.182	69.7777	215.115	133.003	112.095	223.689	142.415	194.615	156.218	356.283	169.841	68.4655	154.178	192.629	186.079	47.746
#VALUE!	Cre03.g180017	'			0.00220736	0.014172	0.244507	0.856861	0.454687	0.999341	0.0264546	20.6096	19.7213	17.8504	21.1613	0	15.4333	0.662846	3.04337	12.9676	0	12.1251	3.47511	5.15809	5.09517	12.6317	8.41408	6.34821	8.116	8.18114	5.73279	17.5716	0.63951	3.6505	5.64695	1.04419	12.6573	0.397689	4.85652	0.380719	15.5112	6.62589	10.3746	2.78754	9.11403	0	4.61321	1.14808	0.106139	5.67024	0	0.45386	1.46385	1.73834	1.53949	6.6897	6.44841	4.02109	3.92083	1.95815	2.18744	3.03123	1.10766	5.02066	2.16534	0.939218	2.52377	0.688817	3.23233	0.659425	6.26795
#VALUE!	Cre03.g180050	'			0.00169748	0.00740321	0.0620428	0.00901267	0.345988	0.965174	2.25612e-05	136.474	127.856	150.411	150.354	6.58073	134.993	3.41629	34.1717	141.872	14.4283	120.309	33.6046	39.665	53.5459	68.0407	27.8132	30.788	20.0891	41.9149	27.4636	153.373	19.3454	23.2725	115.106	32.7391	125.723	31.9725	58.3443	30.2527	76.8077	45.5841	23.783	1.7559	23.3167	1.59828	5.41231	1.20387	17.833	6.9049	5.42872	7.28036	7.60828	2.26149	7.28879	18.004	10.4981	9.55914	1.06037	11.9532	8.24826	27.6582	8.76825	18.5678	20.3574	15.0274	35.0862	11.3765	3.67702	13.2994	1.48195
#VALUE!	Cre03.g180100	'UNG2			0.0173321	0.000194247	2.62942e-21	3.42785e-28	0.250522	0.807102	2.17445e-20	47.6041	47.2099	36.6086	38.7326	117.631	51.3051	60.9505	85.4712	68.003	117.279	54.984	75.3474	90.8303	92.8973	111.808	15.4491	11.2525	6.71891	11.5911	9.73501	32.6701	38.3197	45.371	43.9642	57.2922	41.7882	47.0017	55.0191	62.3183	42.9889	11.446	12.7839	3.72124	5.49733	10.8461	11.8811	7.65246	3.57433	2.28119	13.3245	5.17391	10.1605	3.85577	10.0427	12.9328	9.70094	2.04879	2.81203	0.8597	2.89438	9.76212	9.31922	12.1928	8.58224	7.54201	19.1706	12.8395	5.38857	16.9567	2.15298
#VALUE!	Cre03.g180151	'			0.407987	0.0218042	0.000760055	0.000516178	0.755724	0.635319	0.17044	584.092	555.21	565.381	522.045	792.919	584.748	571.766	533.871	445.395	637.568	572.94	680.568	498.58	360.325	233.978	674.136	659.231	623.926	686.501	628.416	565.815	510.133	488.437	457.668	551.513	642.836	739.631	533.863	427.893	273.08	79.2959	59.4564	28.7731	32.2612	36.1092	25.6793	28.2205	17.6152	1.94306	42.3109	48.6635	60.6459	44.7825	17.3063	12.8571	26.4254	68.302	74.7667	95.564	39.2946	25.057	17.8847	28.1647	15.5783	31.0602	93.8116	16.1171	49.2658	39.4618	7.9052
#VALUE!	Cre03.g180200	'			0.607191	0.0227644	3.10984e-20	1.97654e-07	6.68659e-05	0.420235	3.70081e-14	289.594	270.153	263.789	234.632	184.033	274.901	241.566	252.764	241.547	188.907	284.542	215.472	216.828	214.262	161.83	124.664	129.78	133.154	106.622	109.897	238.104	167.928	203.034	232.363	202.887	247.44	146.037	172.839	140.822	128.34	12.7582	9.8241	19.3455	31.9951	11.458	28.1639	25.4276	8.73876	33.6428	19.7466	19.4572	5.6562	21.7928	13.2547	2.79712	5.75282	26.0553	33.1706	5.35287	6.81286	52.4228	5.24867	13.3507	36.1047	12.9005	32.0016	45.5353	19.2839	20.2411	17.5021
#VALUE!	Cre03.g180250	'INO1	minor CHO metabolism.myo-inositol.InsP synthases		0.463445	0.189603	0.256626	0.00478656	2.46877e-05	0.486941	0.0994857	8733.55	8392.67	7217.19	7463.52	8654.29	10912.2	9249.7	8138.74	7368.26	8713.65	13161.3	5430.69	4315.07	4398.05	9995.51	8673.45	9079.28	8938.81	9276.06	8486.41	9893.79	10250.9	11980.4	10353.2	9290.46	9484.24	5617.53	5337.84	6966.85	9405.79	779.134	1017.98	421.646	253.234	706.73	1606.88	561.978	367.408	332.667	1179.5	461.926	610.767	439.403	200.129	65.451	944.507	1069.92	900.973	827.183	292.036	726.831	1782.25	1222.97	723.378	446.137	804.556	719.965	276.319	1823.49	808.542
#VALUE!	Cre03.g180300	'SIR3	misc.cytochrome P450;S-assimilation.sulfite redox		0.484771	0.0286768	0.946346	0.0375274	0.01819	0.761012	0.348975	1706.49	1526.24	1614.29	1641.01	298.87	1569.66	1059.93	1374.28	1864.65	266.312	1432.63	662.774	797.156	1145.12	983.693	1406.44	1471.03	1387.42	1431.07	1329	1585.75	1079.83	1400.28	1832.24	1305.19	1527.37	671.336	853.699	1031.93	1159.99	392.189	193.853	165.879	70.9591	73.1506	160.516	43.6378	68.6604	167.553	27.1991	57.5509	139.7	59.2613	51.8015	86.3391	89.616	197.028	94.3035	179.422	78.4401	163.598	192.974	339.642	395.73	63.1923	67.023	68.9329	37.7114	170.926	27.8304
#VALUE!	Cre03.g180350	'CKS1	cell.cycle;protein.postranslational modification.kinase	CellCycle	1.63758e-07	2.37485e-09	2.27858e-15	4.84785e-18	0.610981	0.79846	1.05013e-07	2845.34	2041.34	2463.51	2669.51	361.651	1810.83	166.35	460.026	1736.38	486.588	1542.81	404.098	520.057	836.331	462.393	3997.26	4814.75	4464.03	4618.27	4110.74	2671.11	490.53	825.617	2072.33	901.445	2703	634.176	913.621	672.738	911.983	647.237	237.661	341.825	841.078	28.3311	166.868	18.0405	117.529	154.524	89.5849	148.8	27.4876	32.2198	135.847	74.1482	691.769	841.012	835.982	328.011	167.887	547.31	254.955	310.79	330.535	528.273	608.573	135.988	59.4343	219.963	260.735
#VALUE!	Cre03.g180400	'			0.112369	0.897434	0.0108253	0.0198109	0.686165	0.462296	4.00355e-11	52.7502	45.6599	51.9111	49.6974	78.7409	60.4245	34.0351	44.2578	46.4772	45.6733	58.1076	64.4887	69.6358	31.6486	51.1884	30.1877	29.2704	30.8833	29.9837	27.0893	45.2772	50.7241	31.9784	45.7062	39.591	48.5042	42.514	42.3755	26.5085	46.8178	4.53389	2.5589	7.54232	17.8902	3.35854	5.60635	7.65733	8.08987	8.76382	1.32259	9.87507	19.1792	12.3486	4.2008	2.33721	8.81686	5.8036	15.2392	6.39729	0.504263	8.99037	18.0771	14.7037	6.76183	6.60278	2.05118	11.1796	7.1169	11.2241	8.95043
#VALUE!	Cre03.g180450	'FAP215			0.0587077	0.00387387	0.126864	0.014144	0.210644	0.875061	0.00487281	389.158	489.305	298.184	267.118	1280.61	480.069	557.856	370.753	150.2	286.634	369.412	918.889	187.335	39.3339	55.9285	767.551	709.705	637.811	743.126	657.903	516.953	708.634	779.394	348.716	328.997	546.975	1433.24	413.204	234.912	51.9644	25.2264	115.024	36.57	26.4103	158.616	95.5397	36.151	32.4971	34.1548	48.5091	41.6103	146.159	27.9758	2.47577	15.9172	97.0287	62.3421	52.2643	55.6858	143.45	58.919	212.4	105.956	111.443	37.1311	90.1863	199.229	110.12	65.4308	24.6893
#VALUE!	Cre03.g180500	'			0.264529	1.7325e-09	0.107069	4.75281e-06	1.63326e-08	0.739726	7.69023e-08	70.5842	65.1243	66.6284	82.0358	96.9211	70.9845	63.1466	68.6338	86.5304	170.395	66.3757	165.966	168.84	159.079	266.878	112.46	108.088	121.201	109.869	106.355	91.052	86.2276	106.995	115.976	88.5466	98.46	204.743	221.403	200.561	292.168	10.9964	0.985839	10.0161	9.64778	6.42391	5.31001	12.8933	12.9324	4.49192	8.7392	10.1608	29.8979	5.26689	7.2715	1.64405	20.1333	13.2763	21.3409	4.43979	20.7633	27.3158	22.2028	3.79213	6.90212	18.1939	19.0301	20.5182	25.733	49.8278	77.457
#VALUE!	Cre03.g180550	'FPN2			0.0395967	0.0865452	3.77676e-05	0.20679	2.45291e-06	0.816173	0.00218523	198.538	166.388	186.451	206.342	153.869	159.129	65.9528	110.956	192.934	211.878	144.862	199.029	242.59	211.514	409.144	230.717	232.36	226.625	246.246	234.798	229.347	123.802	132.49	205.338	125.973	215.969	229.825	329.839	269.449	462.3	46.8275	11.1412	29.1143	32.2518	20.0462	25.2999	8.89808	13.0706	28.2056	25.5224	10.4339	14.113	22.6757	27.0024	21.3557	32.8113	26.5674	7.61754	26.4852	11.8072	18.3941	34.1779	16.9312	37.2173	39.7981	51.2978	22.5737	12.237	31.3034	75.3617
#VALUE!	Cre03.g180600	'FPN3			0.714931	0.233166	0.00124766	1.6673e-07	0.109589	0.947387	0.463928	316.445	311.851	329.874	313.643	686.195	301.715	310.885	351.556	325.984	575.528	266.37	442.234	465.14	473.294	493.326	346.991	320.353	352.784	322.876	332.867	414.286	449.642	436.195	480.642	395.471	436.886	586.641	637.621	531.584	360.955	27.3636	11.6926	24.6351	52.0797	104.512	39.5223	17.9519	15.4215	28.0777	52.3942	25.0719	15.4919	32.3003	11.0548	41.1241	57.9535	12.5901	37.2527	21.895	13.7261	76.1298	56.6348	61.2855	36.2869	19.7968	67.3733	11.9111	16.9105	62.9627	88.2566
#VALUE!	Cre03.g180650	'DEG7	protein.degradation.serine protease	PSLightReaction.PSII assembly	0.191493	0.279996	0.835369	0.140948	0.230208	0.700396	0.0118417	821.066	796.137	841.35	821.382	601.966	823.019	567.907	743.895	809.579	696.142	805.216	679.418	744.839	762.956	727.51	704.2	709.408	669.64	729.376	701.754	766.356	545.892	653.764	809.347	690.403	760.791	664.228	709.248	748.233	772.291	126.841	74.9156	39.09	46.5343	8.83781	20.716	11.3762	21.5208	53.6861	38.0905	40.6407	56.9917	51.797	36.9616	47.2368	86.2661	25.5494	29.017	58.2044	46.034	83.0116	32.3755	9.10138	35.3561	25.0848	65.6013	107.546	33.9285	35.1494	22.1174
#VALUE!	Cre01.g052200	'	RNA.RNA binding		1.0689e-05	6.16381e-08	4.5815e-05	1.43497e-15	2.032e-05	0.155181	0.00200607	881.033	837.061	907.84	891.424	507.98	852.967	493.047	572.713	481.649	198.518	894.138	278.315	369.054	502.245	277.52	970.39	940.536	933.684	962.448	988.511	891.33	608.436	594.811	599.122	715.12	839.099	319.923	343.588	474.46	426.793	164.97	85.8651	32.5894	63.9981	47.1112	77.4265	49.6986	76.9111	21.7465	14.6439	89.3658	38.4328	48.4077	44.8502	47.3588	233.546	38.0293	93.5502	42.6887	111.294	48.8877	28.1209	81.5494	92.4807	57.4964	13.9777	4.68276	34.9143	16.2036	43.2957
#VALUE!	Cre03.g180700	'			0.084431	0.753048	0.0974162	0.0025389	0.259492	0.240329	0.250649	247.327	242.251	230.61	271.302	1459.42	195.8	414.794	377.43	342.979	2296.5	198.084	407.83	459.064	415.42	549.089	292.21	349.145	285.687	299.551	293.003	315.507	581.944	628	395.269	283.474	324.077	567.279	714.577	589.541	747.805	22.2888	43.0169	41.615	31.8621	195.41	4.88886	31.7527	47.2434	19.4991	305.884	19.4863	24.4962	39.3492	25.1772	47.6212	38.0632	47.8434	72.9635	14.2478	72.0722	56.3527	43.1836	85.9757	30.2346	41.9444	45.7928	31.4229	31.2791	21.3858	181.832
#VALUE!	Cre03.g180750	'METE	amino acid metabolism.synthesis.aspartate family.methionine.methionine synthase;amino acid metabolism.synthesis.aspartate family.methionine		0.0178615	4.7515e-06	0.00760965	2.25445e-12	1.79441e-08	0.285431	0.068174	60734	58099.7	56255.3	49237.6	1831.91	69864.4	8895.04	28846.1	30648.9	1799.75	70000.1	6364.63	4221.74	8945.26	6285.38	51569	73460	73104.4	64147.1	57237.3	55217.3	8242.13	28567.7	36626.4	33725	52022.6	3001.82	4725.52	4447.04	8336.29	4482.95	9337.3	2739.89	2924.47	1190.38	3731.15	1881.89	4030.33	1263.96	169.438	4522.5	5371.8	220.877	2419.86	1240.06	8312.7	16698.6	19811.4	11939.1	11174.6	11346.7	2826.82	4462.48	4600.77	7639.94	1246.96	429.156	653.1	843.018	1238.6
#VALUE!	Cre03.g180800	'HDA16	not assigned.no ontology.paired amphipathic helix repeat-containing protein;RNA.regulation of transcription.putative transcription regulator		0.533807	0.0130336	3.20834e-32	3.70684e-15	2.02619e-05	0.839793	4.36776e-07	2899.68	3016.83	3368.94	3214.13	3378.24	3114.85	3626.84	3699.06	3591.72	2641.86	3010.98	3079.59	2861.57	2616.56	2019.58	1954.5	1918.48	1890.29	2022.23	1923.69	3241.02	3455.69	3214.94	3401.45	3169.7	3157.36	2900.51	2897.51	2251.55	2315.22	620.981	71.6164	81.4514	61.1803	70.0536	129.417	245.44	104.989	68.3028	286.571	56.059	520.298	186.879	106.172	267.544	94.5614	179.062	112.878	55.5412	84.3952	130.938	223.302	202.762	240.432	185.975	131.642	641.439	202.522	453.336	204.706
#VALUE!	Cre03.g180850	'SEC23A	protein.targeting.secretory pathway.golgi		0.577567	0.285176	0.494037	0.0394617	0.124074	0.625839	0.00134262	2455.18	2433.06	2630.93	2644.08	375.193	2499.58	2009.91	2256.34	2378.14	454.472	2350.11	1424.88	1627.65	1952.18	1644.47	3110.07	3074.59	3064.03	3065.99	3208.37	3017.35	2334.73	2853.14	3142.03	2615.78	2919.41	1847.98	1936.81	2310.48	2532.26	337.96	167.835	168.657	188.506	40.8421	242.591	75.9264	68.1694	86.3131	18.2776	97.685	307.847	105.513	57.4694	238.623	204.585	306.246	161.519	204.349	242.332	140.261	331.362	319.132	219.176	84.0369	326.553	61.6238	62.3558	385.163	131.42
#VALUE!	Cre03.g180900	'			0.581733	0.395063	0.381841	0.0293694	0.130855	0.792739	0.0290957	452.968	408.913	439.234	428.337	423.775	437.241	412.817	411.385	387.634	419.789	479.319	447.592	449.267	344.377	283.093	357.491	367.829	337.481	360.874	351.791	387.789	364.258	313.449	297.263	381.556	405.664	342.773	317.887	304.913	256.726	1.29009	31.317	27.4399	11.3139	21.8362	43.9735	21.7285	21.4102	27.7291	20.5531	34.0245	41.5725	9.75666	7.92514	5.35928	32.9287	27.6284	86.3829	56.9665	46.4543	30.7646	27.0666	18.5149	17.3146	67.8864	63.3679	49.2349	37.4938	13.9198	15.82
#VALUE!	Cre03.g181000	'			0.0148168	0.0101484	0.80142	0.390244	0.0927672	0.347823	0.803001	445.31	400.84	458.531	503.58	264.735	368.016	357.531	320.922	391.747	234.842	339.259	325.41	323.68	389.028	326.375	410.923	454.63	397.95	408.046	430.744	509.569	404.458	405.692	485.283	494.899	485.422	419.295	394.286	396.834	407.3	55.4191	18.3676	61.8827	63.0458	47.6491	12.2092	36.8472	38.6404	34.016	23.4832	30.7254	44.867	29.4597	15.4831	10.2942	6.52633	31.8202	64.097	3.41808	70.5676	46.8386	6.33263	63.2156	55.1507	34.7765	55.0555	8.74983	32.9806	76.2746	46.6753
#VALUE!	Cre03.g181050	'			0.0332727	0.0132421	0.0887292	0.723183	0.074164	0.626994	0.00562456	551.745	598.711	605.43	586.705	1104.56	672.788	576.124	525.074	406.813	659.709	682.515	646.82	526.986	410.284	333.418	504.731	528.85	548.677	524.9	490.324	659.883	630.441	553.256	447.708	529.582	620.868	652.802	498.868	423.117	301.032	81.2625	47.1089	43.9624	49.9256	182.888	52.996	22.6109	20.9059	31.6597	108.135	19.4712	53.0656	31.2067	17.793	9.94084	113.096	119.142	14.6195	35.6615	62.8474	15.7371	36.0938	73.2447	68.5389	22.455	28.2889	75.1449	22.0374	17.4539	77.4019
#VALUE!	Cre03.g181100	'			0.079167	0.249169	0.107946	0.458349	0.518232	0.865577	0.00263294	280.081	270.969	248.541	262.141	711.721	318.907	267.672	161.293	169.497	437.258	454.904	427.035	207.53	121.954	173.412	234.256	231.682	234.115	203.236	195.988	235.795	230.921	219.642	129.323	186.973	289.172	453.779	166.442	152.526	125.339	51.3611	9.01753	18.4157	14.5083	39.5361	35.1244	43.9505	5.93765	8.88408	49.7425	65.7844	43.3951	2.81459	11.1989	4.56504	30.5228	21.7033	27.2009	36.0091	31.1852	32.0239	19.4335	44.2415	21.9255	16.506	40.0358	45.9048	15.5851	15.8863	22.1939
#VALUE!	Cre03.g181150	'DLL1	cell.motility.eukaryotes.radial spoke.stalk;cell.organisation		0.000214864	9.8523e-05	3.5846e-05	1.54962e-13	0.000311411	0.0819369	2.0429e-14	5020.4	4346.95	4328.95	4497.44	2272.17	5065.9	3048.93	2169.15	2395.33	1520.62	5705.43	3734.12	1763.99	1678.68	1127.12	6710.43	7610.04	7536.13	6235.4	6760.88	5879.1	4821.14	4299.58	4201.88	4390.37	6906.24	5698.71	2470.88	2455.78	1630.03	1017.53	152.564	369.952	725.385	328.796	555.512	219.477	95.9462	109.8	84.1975	295.318	97.6446	102.898	78.6685	187.751	242.88	875.19	512.85	1029.61	441.936	522.843	1027.93	1747.82	1454.93	608.885	219.201	886.533	156.368	167.649	122.188
#VALUE!	Cre01.g052250	'TRXx	redox.thioredoxin	ROSScavenging.TRX	0.104719	0.000374796	2.85284e-15	3.87886e-21	0.0733047	0.771398	5.33299e-34	2824	2758.23	2593.49	2581.57	2592.12	2777.32	3232.87	2711.56	1916.19	1583.57	2769.87	2621.6	2184.25	1791.53	1191.95	5599.09	5781.54	5510.24	5939.48	5729.29	3522.03	4364.07	4150.22	3214.07	3292.12	3784.31	4247.36	3104.69	3153.8	2765.03	446.508	306.539	212.817	103.092	86.3434	74.9201	143.385	133.532	123.114	143.124	40.4391	108.49	194.451	77.5895	320.259	778.616	387.467	373.286	169.342	531.68	528.386	352.245	497.872	97.6675	235.389	194.848	173.447	59.7581	83.0457	341.901
#VALUE!	Cre03.g181200	'	amino acid metabolism.degradation.branched chain group.leucine		0.114626	0.0191908	9.09374e-09	1.61686e-22	4.89651e-05	0.0592299	1.18879e-06	359.666	1073.42	323.978	317.542	4952.99	451.844	1485.25	835.601	536.47	6547.39	594.241	2361.88	2009.1	750.596	1757.07	131.219	152.854	161.278	421.412	148.006	277.35	854.468	724.164	409.698	291.638	339.375	1927.97	1918.81	937.616	1374.13	89.7805	1050.7	13.5462	45.4663	758.791	197.372	337.501	55.404	158.067	285.424	163.409	592.137	140.665	8.34682	286.782	18.9078	26.5121	21.4182	43.4555	23.3631	28.824	79.0245	67.9384	43.4717	48.9288	77.07	170.766	42.3315	127.965	107.897
#VALUE!	Cre03.g181250	'CGLD13	signalling.light		0.0134862	0.00310652	0.291534	0.948386	0.209528	0.814261	0.000720729	485.266	527.743	453.218	455.799	420.122	411.921	985.305	896.373	626.985	303.564	391.589	905.019	717.919	667.994	669.416	599.545	581.622	650.292	589.058	650.641	409.084	845.508	819.858	670.622	562.988	413.316	966.67	771.369	771.353	747.032	121.765	106.849	42.2337	32.9202	79.7971	31.8125	29.7822	43.3627	27.2504	30.1578	20.8213	80.3571	39.1031	18.2316	51.4641	89.3859	81.3165	14.4159	42.8881	84.4156	29.8362	92.943	80.2889	24.505	20.4388	24.238	51.4709	27.1712	78.0531	47.4254
#VALUE!	Cre03.g181300	'SHKG1	amino acid metabolism.synthesis.aromatic aa.chorismate.5-enolpyruvylshikimate-3-phosphate synthase		0.00656394	0.000198568	0.283731	1.1914e-06	3.66061e-05	0.156378	0.0489974	6177.32	7232.6	6213.33	5981.06	19662.7	6588.63	12856.6	11792.5	6941.37	25474.5	7052	12388.3	15644.1	12983.6	19571	6634.72	6302.71	6736.4	6496.62	6680.52	6399.71	12277.4	10697.1	6589.82	7256.82	6497.83	12796.1	15144	13651.2	20796.7	526.286	1033.28	376.537	557.143	2812.25	235.695	217.252	181.718	267.359	539.293	426.235	739.31	1102.48	653.926	2892.25	607.571	588.652	422.61	104.932	131.933	430.224	1676.18	830.59	955.225	471.537	214.509	1303.56	462.583	494.562	2434.66
#VALUE!	Cre03.g181350	'MRPL17	protein.synthesis.ribosomal protein.prokaryotic.unknown organellar.50S subunit.L17		0.91496	0.0981584	0.00265989	2.1169e-08	0.0204248	0.735394	1.64931e-12	453.672	350.915	374.816	386.27	202.46	401.589	442.06	426.505	368.701	164.65	427.213	253.809	277.743	329.977	238.105	625.671	685.845	639.996	751.393	672.921	401.558	544.458	547.386	493.241	441.082	436.439	324.007	335.35	433.861	424.976	57.5074	9.93793	33.554	43.5929	18.4571	38.8518	27.4576	7.165	6.47652	15.316	26.2066	14.7839	9.40304	19.4292	29.4386	118.25	53.7823	14.9657	38.2934	65.982	23.3968	84.9778	69.7759	179.41	79.6868	46.6067	47.4213	26.0267	91.6712	52.5881
#VALUE!	Cre03.g181400	'ADC1	amino acid metabolism.synthesis.aromatic aa.tryptophan.anthranilate synthase		0.181312	0.000778805	0.164259	7.86516e-10	1.72162e-06	0.285768	0.0435464	906.089	889.776	769.991	667.331	237.73	887.005	450.498	694.33	714.709	162.05	893.116	361.713	290.325	400.806	327.894	767.473	816.107	857.352	809.75	780.144	718.111	391.521	640.324	697.53	718.709	683.862	214.856	235.102	280.034	376.041	96.0148	98.1802	105.575	48.189	21.0023	87.0765	69.6937	54.3827	29.5968	23.2241	110.072	204.029	15.7225	35.1818	8.14532	184.953	190.347	198.481	161.511	150.645	103.591	18.6567	105.901	40.301	217.843	52.3044	19.4715	38.2989	9.90633	49.406
#VALUE!	Cre03.g181450	'			3.95335e-05	2.28272e-05	0.0814285	0.0274438	0.546913	0.764199	0.783381	1273.8	1053.39	1279.53	1204.42	63.1738	1051.84	57.8343	237.688	918.077	159.759	984.392	102.211	129.068	437.381	866.153	659.093	701.672	672.477	642.671	617.166	1291.21	85.0976	253.254	845.688	517.383	1349.72	69.9111	259.228	177.244	817.126	473.849	209.146	164.333	234.601	20.1352	47.329	15.437	102.031	69.0977	24.3905	100.593	38.3436	22.6655	103.115	110.402	169.54	47.0087	105.333	134.116	47.9036	241.561	19.8374	81.4809	179.674	233.867	221.261	5.18111	18.1475	12.1618	91.6744
#VALUE!	Cre03.g181500	'STA11	major CHO metabolism.degradation.starch.D enzyme	Starch.Biosynthesis;Starch.Degradation	0.11468	0.0757676	5.16909e-08	6.42109e-08	0.827641	0.85534	0.240939	3079.17	3149.1	3262.67	3372.82	1285.72	3229.86	3896.31	4154.29	3653.73	1608.3	3295.1	4215.67	3097.74	3549.11	2766.88	2519.91	2496.35	2435.72	2509.76	2575.48	3410.93	4194.18	4348.58	3772.44	3681.12	3487.93	4399.57	3514.88	3708.07	4016.75	118.898	93.7511	153.909	159.68	114.903	106.319	199.218	88.967	94.1401	47.8076	221.817	1095.76	82.3992	141.134	404.226	217.129	120.815	100.184	124.844	176.409	38.2799	692.719	594.608	583.665	221.41	217.636	793.695	274.559	927.624	650.518
#VALUE!	Cre03.g181550	'			0.896865	0.42343	0.00170311	0.0230438	0.401396	0.503859	0.886793	10.2802	8.84356	8.38199	7.56769	9.46559	6.1926	12.6082	8.37621	9.9078	6.25306	10.368	5.05385	5.7404	6.58141	9.5436	11.0277	9.18558	10.5288	9.14978	10.7573	3.59168	1.76362	5.08697	2.23603	10.2656	5.11647	2.78851	6.34634	11.2276	5.82446	3.00664	1.15888	0.86368	1.18807	4.77027	4.22662	1.42032	4.73017	3.65353	5.10797	1.77266	1.9387	1.54249	0.317205	0.686066	3.56832	7.10481	3.76482	8.00335	4.47391	0.888904	1.6915	2.48193	1.94633	5.80344	4.72798	1.29408	2.15172	10.3382	3.95746
#VALUE!	Cre03.g181576	'			1.85824e-06	0.0550743	4.5201e-06	0.559012	0.000425437	0.726816	0.273019	307.784	245.163	265.362	264.928	240.85	232.325	75.5014	110.762	230.371	205.14	211.5	221.307	191.223	214.059	237.315	244.132	213.447	208.37	225.69	221.019	209.355	88.0606	124.422	156.228	130.507	235.896	223.515	215.412	169.866	170.847	54.9694	10.5858	14.983	39.4466	30.0391	39.3832	9.05462	20.0349	21.3132	23.4073	33.7129	31.7894	12.2862	14.2854	22.8221	90.7125	32.3624	5.01735	55.4461	27.5532	10.8694	24.6114	13.7208	38.8917	39.2134	37.4138	21.9159	28.9265	63.6256	14.0183
#VALUE!	Cre03.g181600	'			0.000569886	0.275002	4.48693e-29	6.75915e-35	0.394782	0.626385	3.06571e-55	86.9539	82.1849	87.1034	82.1536	89.7491	71.6065	20.1012	35.6818	85.4729	58.3563	76.1978	75.589	64.306	67.3319	72.4667	11.1958	8.49721	9.77106	11.8549	9.04733	78.2498	37.6027	37.5023	63.7328	40.841	71.2182	57.3068	71.1141	36.0423	50.6306	41.1298	3.91802	2.72109	7.5598	21.2289	9.85803	7.07095	8.25069	17.9551	4.83528	19.5213	11.6213	4.6168	14.7708	3.20417	8.81334	5.47659	5.71892	3.74809	5.61682	13.3062	11.5001	3.2922	13.9328	4.67494	17.3658	25.1384	3.26655	17.4875	8.44526
#VALUE!	Cre01.g052300	'E2F1	RNA.regulation of transcription.E2F/DP transcription factor family	CellCycle;TFs.E2F/DP	0.656413	0.0746393	0.882211	0.291088	0.127869	0.842673	0.00419577	833.735	744.772	870.189	828.166	449.161	691.824	537.537	826.202	1092.09	503.914	578.213	486.851	748.804	810.312	770.832	938.954	932.176	933.956	899.744	908.491	955.303	737.21	923.389	1222.37	827.55	933.71	619.282	901.941	874.197	887.13	174.174	45.1858	93.4718	103.777	26.958	31.308	9.31274	16.3578	97.0554	54.8843	15.4981	11.645	36.0693	42.1778	45.7543	93.5268	36.5482	66.0277	100.255	46.5703	77.9951	79.9703	71.8093	77.7745	22.3229	123.817	17.8976	8.57164	70.0367	134.167
#VALUE!	Cre03.g181650	'		CellCycle	9.35159e-06	8.67798e-06	7.32775e-16	1.35596e-10	0.111058	0.685568	4.64858e-08	438.889	362.601	409.065	450.958	320.037	323.95	111.726	190.765	329.235	384.292	328.84	194.913	268.527	315.036	193.479	592.95	611.144	635.899	641.162	587.343	454.747	197.187	206.615	333.461	301.757	477.114	286.166	371.282	316.353	257.977	60.921	30.6503	12.2014	87.267	22.3151	43.837	11.3607	11.651	17.6329	19.4517	31.0207	26.0136	21.5387	11.3363	28.0845	77.0182	89.3604	92.8712	38.551	35.3676	63.5773	30.7799	30.3034	60.2958	92.1632	25.837	31.65	19.5761	66.5719	44.9582
#VALUE!	Cre03.g181700	'	protein.postranslational modification		0.387165	0.0622274	0.989685	0.535674	0.701825	0.51339	0.00738803	509.751	591.99	565.947	540.565	1121.77	585.583	621.958	548.057	417.383	870.436	509.601	693.234	546.369	433.8	436.173	473.904	458.214	532.549	514.432	473.664	570.49	571.451	547.451	439.597	461.503	589.098	745.922	603.486	441.778	364.636	42.7587	17.9838	33.4772	52.2261	26.3174	22.1143	38.5129	32.8372	4.20782	79.6496	22.2353	7.45444	28.588	35.911	15.149	11.4042	2.45969	38.2241	31.4925	26.2744	64.1228	17.0095	11.6098	8.76254	11.1564	46.8548	88.0715	43.2026	67.4844	16.3794
#VALUE!	Cre03.g181750	'			0.349553	1.67093e-05	0.233314	9.62457e-10	4.56025e-06	0.592058	0.79099	1809.44	1732.02	1904.12	1968.68	1350.58	1629.44	1880.25	1684.2	2102.46	767.172	1662.28	1015.19	1022.4	1202.18	920.074	1813.28	1778.19	1777.84	1734.74	1801.62	1572.43	1622.82	1646.71	1769.46	1789.32	1576.61	1175.75	1027.1	945.95	961.298	139.816	79.5232	80.3674	141.304	45.0655	106.853	80.0857	49.2071	78.2322	44.6249	75.1418	111.119	13.6003	61.9705	88.7709	178.706	84.8438	70.0713	101.72	116.717	245.51	199.712	162.701	219.835	206.056	135.874	276.907	82.4375	318.165	83.1869
#VALUE!	Cre03.g181800	'			0.611322	0.561088	0.000256582	0.186052	0.0474793	0.368581	0.00114975	213.576	189.596	192.135	188.679	543.905	171.673	257.488	265.399	191.193	559.55	197.783	391.513	328.156	195.062	179.289	379.715	384.589	363.067	373.345	371.642	213.253	256.935	233.885	211.56	291.409	265.341	480.8	347.137	300.892	182.179	83.8519	12.4831	28.487	25.9222	32.1409	5.39237	13.3569	18.8408	11.4148	12.2513	41.9144	54.6943	3.67197	15.4553	15.4892	39.4637	32.9586	7.31365	38.2935	65.8454	26.4605	55.9569	16.103	29.2973	13.5264	58.7044	71.5978	8.04032	104.144	8.92794
#VALUE!	Cre03.g181900	'			0.702977	0.0901701	0.00291071	0.952583	0.00383753	0.91006	0.00350659	149.055	128.433	133.183	165.734	176.648	116.13	85.3173	90.1628	196.584	286.901	124.526	156.876	157.469	180.73	372.078	205.605	191.553	182.865	183.412	190.752	158.077	99.0598	106.864	215.661	178.015	149.857	161.131	174.513	204.787	353.769	21.0077	5.91135	24.6394	42.5267	42.964	27.8346	5.88545	14.0901	22.7689	38.205	7.74425	1.54843	18.8109	13.7147	6.30011	13.3369	10.3391	17.9176	15.8653	24.4628	32.9502	9.52455	32.5838	60.5998	16.7135	6.08736	12.3984	36.9208	52.3889	45.3512
#VALUE!	Cre03.g181950	'			0.521755	0.829054	0.484739	0.239035	0.150971	0.601016	0.901598	125.833	149.339	130.517	104.289	475.078	161.951	192.368	105.53	57.6445	345.418	128.753	414.181	209.193	77.245	35.2727	161.75	177.654	169.506	165.719	148.175	174.957	189.737	120.485	82.5917	155.176	198.552	472.197	245.485	142.585	26.2582	53.9573	11.2189	8.99	11.7802	18.7546	17.6716	45.6969	13.7774	9.81216	84.3687	10.797	60.6666	24.5427	9.69472	7.76466	43.5802	30.5488	10.7393	19.053	12.5035	26.6028	28.386	27.4978	15.2298	36.238	15.699	30.2386	24.013	22.2681	11.7106
#VALUE!	Cre03.g182000	'			0.846435	0.0129993	1.02945e-07	0.634227	9.89187e-08	0.260741	2.15102e-07	176.301	192.555	180.461	164.31	347.564	198.899	256.209	210.81	166.678	263.879	221.038	369.421	308.172	243.39	159.937	300.687	316.47	322.9	317.232	308.263	182.602	263.12	236.373	160.899	182.556	225.614	468.512	381.97	354.757	215.037	64.3788	14.9999	19.5031	21.1397	51.6769	18.1779	25.3192	25.19	10.4705	30.0084	25.3524	21.374	27.4986	12.1434	2.27024	54.8953	11.8587	56.7886	38.9514	39.1221	40.1757	16.5793	26.3842	12.2668	10.4833	36.1645	42.8093	29.4226	91.7084	1.76136
#VALUE!	Cre03.g182050	'	lipid metabolism.FA synthesis and FA elongation.long chain fatty acid CoA ligase		1.00647e-07	1.29775e-08	2.53001e-22	5.91999e-28	0.329814	0.697861	3.5115e-08	1961.39	2228.15	2191.4	2147.95	2398.57	2225.13	3125.43	3251.84	2591.16	3976.88	2300.23	3322.77	3759.61	2478.52	3885.08	1620.43	1659.65	1578.27	1482.28	1617.91	2184.89	3160.22	3250.46	2596.45	2614.14	2220.36	3075.07	3674.69	2596.23	3237.61	207.731	70.0239	95.4364	58.1578	322.352	271.312	43.2639	244.915	43.8157	88.4552	232.036	253.886	12.3255	40.2241	215.295	180.733	78.7031	66.7104	93.2257	56.954	91.4636	194.223	241.738	220.532	104.278	99.7395	438.988	205.58	447.912	71.2306
#VALUE!	Cre01.g052350	'MRPL20	protein.synthesis.ribosomal protein.prokaryotic.unknown organellar.50S subunit.L20		0.262087	0.0340902	2.92481e-10	3.09194e-18	0.00593855	0.337828	1.15481e-25	879.765	791.09	760.078	799.726	345.758	731.55	739.596	712.9	645.01	362.894	732.081	536.804	598.034	571.612	571.416	1625.19	1638.93	1685.87	1574.5	1677.35	995.535	975.332	1008.48	1116.1	1010.56	1028.13	796.33	744.182	834.081	842.903	102.67	107.697	60.7422	47.9219	48.1401	65.3022	52.2467	54.4225	45.5331	26.3231	41.0772	66.5779	39.5278	39.7366	20.3163	63.236	51.0209	121.222	56.5701	133.026	109.007	104.079	109.843	213.005	58.8487	16.3737	134.383	115.468	86.4666	166.055
#VALUE!	Cre03.g182100	'ITPK1	signalling.phosphinositides.inositol-tetrakisphosphate 1-kinase		0.110662	0.00285159	0.103083	0.0210449	0.769644	0.704699	0.142113	207.617	213.561	219.163	220.121	257.689	210.155	298.641	304.715	251.586	207.85	182.39	330.655	318.535	285.796	271.333	247.096	235.949	257.811	269.318	224.564	243.723	308.877	272.249	213.254	296.415	232.39	323.105	306.163	293.305	243.077	16.5962	25.8114	11.6059	39.4567	22.0211	13.4981	14.0807	10.3948	17.4486	25.816	6.40598	33.2819	22.7329	11.8771	3.7977	13.9595	35.4151	44.5463	21.5742	51.0397	18.1524	32.5181	46.3264	50.5047	38.0707	30.632	30.5323	32.0855	3.46168	41.7999
#VALUE!	Cre03.g182150	'TEF8	PS.lightreaction.unspecified.TEF	PSLightReaction.PSII assembly	0.234391	0.927936	2.3818e-05	1.54839e-06	0.319064	0.0412662	4.212e-33	12753	12596.1	12249.5	12440.3	13012.9	11730.2	15628.3	13225.4	9615.42	9334.91	11778.5	16600.8	13319.8	12835.9	9357	21030.8	24579.8	25154.5	23202.3	22316.1	16095.4	22743.3	22067	16422.1	15983.4	16272.9	22490.2	18496.7	19111.2	13957.7	1397.16	1495.83	892.969	355.101	947.214	434.717	407.931	290.99	460.268	547.443	868.829	2093.45	1175	624.139	2538.14	1378.15	4353.09	2048.44	1885.08	1742.62	959.358	396.429	2038.54	868.095	1833.63	873.782	427.695	823.593	297.676	1665.23
#VALUE!	Cre03.g182200	'			0.381316	0.699462	0.000301128	1.21255e-07	0.228135	0.55264	3.94942e-45	811.179	878.714	913.159	796.693	1340.2	1000.17	871.257	797.338	639.929	1076.53	890.421	1087.33	881.064	801.548	660.66	347.644	379.339	354.768	392.889	397.509	645.712	547.532	376.142	387.746	583.185	619.621	751.437	611.023	487.221	388.127	147.217	48.2821	101.718	69.1252	35.3395	51.5849	127.749	75.7601	47.2909	70.6299	89.4464	83.3491	10.0938	9.71506	61.057	31.4604	30.6801	19.9204	10.6664	33.499	158.043	90.1364	96.4857	117.467	74.6331	59.7988	84.7297	54.385	54.488	51.1964
#VALUE!	Cre03.g182300	'PGM7	glycolysis.unclear/dually targeted.phosphoglycerate mutase;glycolysis.cytosolic branch.phosphoglycerate mutase		0.277961	0.362274	0.000793248	0.313394	0.00131429	0.817604	0.000608669	417.461	408.508	439.704	425.89	575.446	351.43	480.739	459.349	407.637	420.507	350.989	586.569	553.231	488.753	491.837	557.966	577.705	609.341	573.257	570.243	466.786	585.054	565.026	483.12	477.004	485.066	697.02	660.842	554.224	584.257	25.5896	7.96252	26.924	43.7814	62.4268	22.5411	17.1383	49.29	24.1881	50.86	37.3763	48.4342	32.6411	35.9447	47.4536	51.8266	37.4075	19.1161	46.8216	30.038	62.7388	28.1231	28.1698	58.9144	30.7388	60.7734	53.1065	27.9782	58.5264	36.1785
#VALUE!	Cre03.g182350	'			0.00835571	0.0108155	4.04196e-21	3.45197e-21	0.902922	0.420971	3.62668e-18	743.1	667.032	720.752	696.531	590.11	640.012	619.756	613.853	599.811	547.035	668.239	604.514	663.056	597.911	515.051	1296.13	1298.12	1321.3	1286.86	1321.05	862.587	888.706	917.326	887.368	785.777	893.801	858.673	882.711	908.643	817.265	37.4509	22.1584	45.3648	83.8857	40.3538	23.8759	17.2672	14.7184	41.3189	21.4967	0.853397	31.3145	53.8208	19.0689	29.5694	84.8992	224.203	80.3087	45.6657	85.5236	67.4779	58.8079	83.2796	92.5621	40.1616	72.2931	69.8592	53.8892	33.0765	77.8749
#VALUE!	Cre03.g182400	'			0.0051079	8.14551e-06	0.179931	0.000236146	0.00904499	0.824244	0.0775288	182.536	154.861	176.108	183.545	16.7804	136.821	55.495	62.748	151.454	5.85059	122.301	22.3644	21.0647	72.5898	59.2568	97.9874	90.0929	92.3809	105.662	93.4533	125.91	61.463	53.8421	126.263	73.5087	154.252	21.3468	24.442	22.8761	65.5693	64.2212	20.1439	5.74645	21.7203	3.91291	15.4963	7.51276	11.8378	11.8162	2.82836	14.7851	5.03432	7.0647	6.78493	17.6156	12.4661	13.4186	9.68376	23.4521	17.0639	20.6168	8.18361	4.17668	11.9609	10.5857	14.6191	7.81375	4.71802	3.22423	6.87902
#VALUE!	Cre03.g182450	'	C1-metabolism.methylenetetrahydrofolate dehydrogenase and methenyltetrahydrofolate cyclohydrolase		0.816141	0.183725	0.0806795	6.172e-05	0.0493271	0.85021	1.97383e-08	2637.23	2673.15	2684.26	2544.4	1105.96	2767.57	3123.91	3473.88	2490.17	571.161	2952.14	1232.24	2168.79	2313.8	1231	3596	3900.57	3838.21	3728.12	3688.68	3027.68	3182.11	3132.03	2644.06	3378.39	3237.56	1660.75	2180.02	2679.04	2343.99	333.191	216.407	257.817	130.614	105.793	254.537	289.886	131.668	151.312	40.2816	265.584	383.374	147.705	89.0457	163.609	577.917	237.249	298.576	165.421	200.365	322.747	755.915	464.064	407.518	675.268	381.336	367.683	121.79	208.446	407.144
#VALUE!	Cre03.g182500	'SRP72	protein.targeting.secretory pathway.unspecified		0.448008	0.00400251	0.00895502	1.35654e-08	0.000342145	0.64324	0.000874984	1281.6	1263.67	1244.6	1171.58	475.045	1369.94	1115.8	1101.95	1030.81	435.143	1343.75	762.751	644.92	869.468	607.502	1521.11	1422.46	1396.54	1450.02	1457.44	1403.56	1114.31	1139.11	1146.93	1163.74	1325.44	856.952	773.625	919.02	802.687	49.6512	106.714	153.316	11.6503	48.9579	82.2226	170.087	55.4291	33.8472	22.7352	118.128	122.842	72.9045	26.397	3.44451	36.7707	114.866	108.802	85.9281	88.1102	174.413	98.1485	97.8209	62.0348	182.359	111.639	27.3723	22.6914	73.5568	28.1799
#VALUE!	Cre03.g182550	'PNO3			0.000104246	0.00123507	2.04883e-30	4.26855e-25	0.161226	0.819255	0.000278165	95.4774	87.9894	100.92	95.3362	88.2043	83.9805	152.001	160.424	166.594	111.29	76.0418	145.779	112.05	146.158	181.966	51.5062	55.8977	70.944	60.9773	58.2362	96.0125	174.664	134.915	187.559	159.036	85.4049	142.504	139.957	136.487	174.356	16.3869	10.4262	5.29432	9.37113	10.6727	12.2996	27.0423	7.99168	6.19719	11.8389	7.15805	24.7561	18.4686	5.03466	6.34676	17.3346	4.30852	6.5182	2.83244	5.80587	8.39476	19.2209	32.3805	22.0543	14.9795	15.9247	7.25808	19.4715	15.0422	25.7277
#VALUE!	Cre03.g182551	'PCY1	PS.lightreaction.other electron carrier (ox/red).plastocyanin		0.19888	0.567381	0.00137442	0.736431	7.97718e-05	0.152912	0.00113832	147768	148753	141875	137254	122439	138743	222737	225462	143139	85701.4	147207	169405	186622	144005	98286.3	158672	178051	167477	168251	152322	146376	263131	229619	161996	182781	162937	163522	177790	143464	109445	16259.2	17239.2	18449	7051.3	15268.6	8614.88	9013.69	6980.53	6853.01	3291.69	3200.65	13245.7	4668.96	3606.01	36097.7	12572.9	17971.2	10104.5	19608.9	11221.6	17305.9	35183	16973.6	23592.6	9585.72	25623.2	42109.6	25022.7	29714.2	7364.98
#VALUE!	Cre01.g004750	'	minor CHO metabolism.sugar alcohols		0.136937	0.651042	0.04561	0.0771075	5.54581e-06	0.0704762	4.55161e-06	14.7644	255.779	5.90752	11.3991	464.808	9.9299	74.3897	10.1371	13.8252	192.658	6.54571	63.9675	119.048	61.1786	183.259	2.3673	3.77401	2.11199	14.0155	3.6403	3.7966	4.31946	2.8389	2.32166	0.437519	5.18342	2.79523	41.1924	45.4896	51.7062	22.806	381.643	4.2989	9.19796	228.584	9.8917	46.9786	3.9866	8.72991	18.0695	4.06158	41.8362	27.2007	19.0144	29.6444	1.06052	4.16155	1.87809	6.7736	4.37976	5.13727	4.00145	4.91712	2.37008	0.757804	5.56136	3.68689	11.0076	18.9029	5.83362
#VALUE!	Cre01.g052400	'CPLD43	PS.lightreaction.cytochrome b6/f		0.882397	0.034845	0.173043	0.55999	0.191777	0.863458	0.0146003	700.786	752.211	778.824	757.857	1007.68	702.089	1152.5	860.104	720.748	604.115	649.51	876.644	676.96	681.291	483.284	928.049	958.938	932.536	930.515	981.925	804.151	1395.62	1286.72	979.757	1033.03	905.902	1273.08	1080.53	990.886	906.765	22.5795	60.1361	6.37242	71.6415	122.111	25.0974	14.5265	2.64249	59.3452	78.5005	35.6429	49.6191	76.1298	10.6837	78.7654	100.11	105.272	76.749	118.559	100.473	128.176	150.79	127.713	165.409	98.2954	32.4577	42.809	72.4377	66.4653	89.2486
#VALUE!	Cre03.g182600	'CPL1			0.880335	0.0320115	0.762077	0.0221774	0.0249279	0.8821	4.40956e-10	1586.49	1465.75	1557.82	1635.66	893.305	1456.53	1454.99	1676.4	1780.16	895.829	1407.42	1063.82	1198.39	1311.4	1298.51	2387.09	2290.03	2350.33	2280.49	2333.43	1936.99	1983.79	2318.8	2356.38	2025.44	1973.17	1647.17	1774.76	1953.35	1986.11	64.4435	149.212	128.854	146.872	45.9835	73.2965	42.9936	10.7316	175.323	63.1186	71.8128	60.1824	55.0234	31.3321	150.343	39.3404	82.0614	75.1892	76.8936	207.783	230.572	273.435	27.2588	212.83	143.516	243.29	98.5585	73.137	199.488	187.315
#VALUE!	Cre03.g182650	'PGA1	lipid metabolism.phospholipid synthesis		0.0694141	0.0877166	1.34111e-19	5.62367e-11	0.00436128	0.204761	8.20879e-18	773.463	702.534	702.542	717.096	902.727	828.499	853.027	840.957	723.594	1029.64	816.856	845.021	798.008	812.717	1006.46	1295.86	1358.83	1231.37	1413.71	1317.2	799.969	874.514	886.658	866.956	823.561	839.699	1020.69	898.007	1053.27	1087.38	20.8661	65.3081	33.4729	10.8635	146.703	21.224	87.028	34.8675	10.7355	52.1191	114.576	62.2231	55.8094	31.6297	67.5587	235.422	182.069	124.628	183.35	172.274	11.8831	89.5441	43.2187	78.1072	49.9809	93.1588	98.2614	45.5211	191.997	23.4512
#VALUE!	Cre03.g182700	'			0.338516	0.0253801	0.0648359	0.352327	0.149424	0.149866	0.00507137	297.977	323.097	318.73	311.741	387.41	296.27	457.382	441.445	392.153	224.393	292.948	409.75	430.748	477.065	319.209	399.858	419.691	359.344	407.72	416.605	332.55	519.273	477.88	432.172	486.708	322.006	510.434	478.289	472.029	340.847	29.5391	25.187	29.7858	16.1578	26.2388	37.1622	8.96594	45.6358	17.4335	33.0375	21.4896	28.4252	27.8675	19.5833	31.1041	65.536	108.83	32.0063	44.2861	55.257	26.8631	81.1648	11.7922	35.7601	20.7155	45.7611	29.9023	19.7516	53.2667	34.7364
#VALUE!	Cre03.g182750	'	cell.motility.eukaryotes.basal bodies		0.202397	0.105791	1.03908e-21	1.34879e-29	0.0672923	0.605605	3.78562e-14	850.62	1123.11	1045.15	1181.67	2201.46	810.549	1407.95	1465.18	1349.94	2171.93	749.091	1484.73	1426.31	1358.07	2666.92	633.499	555.17	613.838	635.835	626.017	1115.77	1676.32	1573.2	1413.04	1514.25	1072.34	1669.6	1839.36	1552.69	2460.59	179.936	161.911	47.1681	77.0531	248.669	108.416	53.1117	46.0363	34.3312	128.517	64.943	72.8618	91.5591	35.6962	102.555	140.106	75.008	23.1035	115.4	101.659	143.448	135.185	117.982	56.6166	72.3839	71.3801	242.626	98.7329	284.655	166.921
#VALUE!	Cre03.g182800	'AGT2	amino acid metabolism.degradation.branched chain group.shared;amino acid metabolism.synthesis.central amino acid metabolism.alanine.alanine-glyoxylate aminotransferase		0.00925531	0.000515368	0.339134	2.9301e-06	0.000166328	0.150386	0.00646222	710.482	1081.32	646.763	655.9	2357.87	800.081	1515.28	1135.68	949.572	3718.56	917.82	2559.67	1914.27	970.68	1904.32	697.933	731.097	747.001	739.669	677.928	675.323	1266.96	1251.76	926.665	796.951	711.395	2242.39	2044.34	1432.46	1822.68	114.287	572.401	86.4042	60.4732	210.042	269.488	128.026	80.0521	19.9038	104.868	151.521	325.365	20.0503	64.8499	65.4381	47.8072	27.5193	49.8701	83.0154	61.6301	146.596	97.7782	115.311	89.1955	117.3	97.4358	133.805	267.758	77.0268	187.655
#VALUE!	Cre03.g182850	'			0.988316	0.312694	4.45381e-13	2.51021e-19	0.200428	0.781267	5.15608e-27	18.8984	17.4075	18.9474	19.4815	47.0308	24.6036	15.3464	16.6378	19.0174	44.1534	22.7545	28.2435	26.64	23.9486	26.7339	2.38934	3.36609	2.18375	2.51471	5.42604	19.4806	15.3556	13.4468	18.4751	16.1821	21.1425	23.7482	25.1386	18.2404	15.8442	3.34216	1.35259	5.31151	3.37847	6.90483	3.81925	0.957878	3.34094	2.87076	12.7883	7.16519	4.27306	2.38913	1.55499	0.443073	2.30359	1.50368	1.89454	1.54187	5.76347	7.74499	5.04353	7.98911	4.0593	7.76706	5.92476	10.3538	5.29176	9.5522	5.44368
#VALUE!	Cre03.g182900	'			0.131349	1.56706e-05	2.50951e-09	2.14774e-25	4.29177e-06	0.323111	1.4234e-19	1398.61	1288.93	1389.11	1402.98	385.711	1283.15	1132.83	1182.57	1108.79	264.636	1229.48	666.039	731.7	711.081	349.487	3021.16	3193.17	3051.92	3110.48	3103.26	1808.39	1633.45	1742.82	1728.57	1691.12	2013.68	1174.65	1017.63	1088.04	701.644	115.49	191.081	105.527	81.3557	17.7877	69.1882	75.6531	62.215	29.0311	36.2861	94.9222	15.3501	78.6072	14.4376	37.3921	177.729	413.801	188.429	198.298	169.794	243.193	149.551	66.001	159.815	61.2651	96.6492	76.4811	9.22943	73.6692	65.9563
#VALUE!	Cre03.g183000	'			0.802702	0.00100107	0.012079	0.000370527	0.30887	0.283168	0.0514497	1585.84	1933.73	1735.01	1875.64	4227.66	1605.37	2331.54	1885.8	1344.51	5158.77	1670.04	2012.5	1066.07	678.202	1412.27	2600.49	2586.5	2534.65	2664.75	2540.07	2114.62	2505.66	2058.45	1446.43	1692.87	2298.78	2676.83	1461.82	1220.38	1059.96	192.964	293.241	74.3206	152.881	234.795	42.2679	247.464	265.012	98.1943	657.634	92.9862	454.513	92.2216	62.6227	154.658	468.421	649.911	236.773	184.299	307.6	501.076	117.894	385.153	205.445	245.254	18.1961	253.35	51.9532	248.36	67.2459
#VALUE!	Cre03.g183050	'MGT1			0.359675	8.33025e-07	1.01839e-10	3.82255e-25	6.68171e-07	0.852846	1.67792e-16	1235.52	1100.05	1178.83	1215.16	605.964	1135.35	1001.82	990.859	977.189	758.644	1079.31	565.129	675.183	675.888	663.706	2002.6	2206.71	2022.88	2230.38	2050.78	1357.31	1374.99	1503.57	1377.93	1116.03	1423.42	868.346	905.971	1012.6	903.555	95.6868	104.909	110.263	177.677	53.8724	35	30.9026	5.46569	60.9098	74.5614	101.981	94.6664	43.8356	23.2647	97.9711	94.873	350.085	63.4398	97.3856	205.73	203.86	133.982	267.985	325.579	67.2477	85.2475	119.264	71.7437	128	152.699
#VALUE!	Cre01.g052450	'			0.00410159	1.6943e-16	0.235019	3.40668e-14	4.28731e-09	0.729771	0.00690596	617.127	610.624	618.038	563.982	611.544	626.261	892.18	954.349	886.997	771.751	628.526	2052.83	1490.04	1689.14	1200.19	527.778	545.039	532.204	552.202	578.109	575.148	641.958	725.943	777.648	693.382	539.659	1880.74	1443.99	1421.67	997.606	54.7509	28.3048	43.2175	62.2983	6.08337	58.6503	111.724	34.0813	55.8821	91.2049	49.04	269.209	91.9959	85.6426	140.84	8.63242	28.5371	84.8841	11.8281	74.4531	12.4361	88.7163	86.5458	40.749	95.3227	12.9131	70.262	138.201	74.5483	323.977
#VALUE!	Cre03.g183100	'TIM22B	protein.targeting.mitochondria		0.0570775	0.00169196	0.000412057	3.90428e-10	0.00929764	0.499195	3.14514e-10	6819.91	6607.32	6575.06	6548.34	2662.16	7012.94	5178.96	5541.27	4781.31	1357.78	7320.56	2370.92	3298.42	4679.38	3792.82	9835.42	10742.4	10287.8	10081.3	9772.6	7795.45	6875.92	7185.44	6371.55	6426.03	8456.22	3474.44	3976.65	6073.87	5078	677.448	340.334	299.612	319.224	231.82	587.99	330.89	206.753	276.457	51.0687	546.175	282.602	231.736	238.174	107.24	1559.44	1724.03	1708.84	1362.38	610.382	60.2958	869.508	203.896	662.773	727.129	369.971	139.686	368.108	1164.33	689.842
#VALUE!	Cre03.g183150	'			0.414624	0.000363759	0.00162172	0.00285357	2.02998e-08	0.627933	0.0370483	107.883	103.14	128.727	99.5862	91.4627	85.9945	51.1731	76.8616	189.047	103.766	84.665	137.079	219.75	274.758	839.283	125.463	124.049	122.473	138.604	126.899	72.6942	38.6111	49.4564	132.948	89.4739	78.1845	110.379	131.524	253.742	911.578	45.6641	17.3452	13.7404	15.7453	11.8952	9.93708	14.701	13.6913	29.9326	9.2939	6.01231	11.5216	10.4813	35.9213	49.9827	13.9789	27.6917	32.9844	21.1648	21.3627	19.1441	23.657	1.97661	27.6236	20.5284	21.2358	45.381	7.90557	2.35066	46.9649
#VALUE!	Cre03.g183200	'CPC1	cell.motility.eukaryotes.central pair.C1b		0.586367	0.226978	0.000361072	0.00388435	0.408411	0.914213	7.70002e-59	1141.47	1146.69	1132.98	1077.91	1347.99	1714.96	1040.36	826.763	704.372	1403.74	1888.82	1460.45	834.516	493.62	410.154	438.427	440.699	455.189	400.626	405.913	966.945	671.771	553.745	509.405	815.42	985.199	1083.46	608.338	413.89	259.641	14.4585	43.0098	143.679	108.793	79.6917	255.995	21.5101	56.86	80.3151	83.9944	39.8464	140.181	96.0915	10.6405	0.702079	53.4533	30.2658	9.10122	54.0215	44.7364	198.217	56.4897	22.5118	96.2239	34.0914	164.647	304.619	46.4209	67.1448	34.7999
#VALUE!	Cre03.g183250	'			0.102706	0.00315165	1.6691e-05	2.63392e-13	0.00553416	0.387987	6.41748e-30	1213.58	1070.98	1119.23	1136.37	559.731	1106.16	896.493	986.854	938.255	296.757	1196.92	421.816	664.96	958.448	509.141	2732.04	2938.26	2928.16	2734.29	2815.33	1573.54	1455.52	1793.4	1921.83	1597.23	1496.84	707.277	1057.91	1445.63	1434.36	264.99	126.89	50.6175	58.9636	12.3122	83.3811	47.5158	21.9293	77.0571	20.434	38.1418	70.3883	107.383	70.2297	130.805	248.647	469.563	13.2403	124.955	262.486	207.122	203.369	524.066	797.495	89.86	97.4311	195.345	30.0501	223.188	114.42
#VALUE!	Cre03.g183300	'		Starch.Degradation;Starch.Degradation	5.46865e-08	6.26079e-09	1.37787e-05	1.1929e-07	0.306352	0.883506	3.99831e-06	798.644	878.951	466.244	418.041	1767.3	665.801	3935.06	3297.5	1825.14	3363.32	609.919	5726.76	3698.88	1865.18	2485.06	1343.28	1447.75	1736.79	1331.71	1376.94	1058.89	4886.74	4593.4	3398.88	3401.15	826.517	7906.16	5342.17	3516.36	3737.55	168.566	335.788	7.64085	168.606	644.03	85.4846	254.165	329.752	65.7601	148.512	41.2717	1037.96	586.391	226.572	184.713	158.561	77.2303	376.073	190.194	153.17	62.6188	226.346	177.604	279	181.815	55.1709	1118.27	176.287	961.679	146.811
#VALUE!	Cre03.g183350	'	RNA.regulation of transcription.chromatin remodeling factors		0.00415732	0.501295	0.0332719	0.181098	0.000168881	0.946306	0.00124575	363.015	304.758	350.765	312.932	92.7325	287.528	61.713	119.347	356.51	174.029	274.695	302.695	271.989	370.147	457.421	200.08	179.427	152.664	175.557	175.449	241.209	70.1315	101.169	213.556	122.254	228.271	192.038	220.424	213.691	303.66	198.068	55.4168	12.2315	45.3917	4.31975	36.658	2.95477	18.3132	27.0725	13.9722	6.43271	4.79881	21.3484	9.78565	37.3192	25.7173	37.9737	35.4366	39.2436	20.4745	32.5032	18.4709	3.9361	56.8646	30.4077	38.4455	17.668	24.1103	38.3516	69.6735
#VALUE!	Cre03.g183400	'			0.000617218	0.000121283	0.0150877	0.445541	0.000582506	0.0848078	0.130224	1195.07	1330.05	1194.62	1201.37	1339.09	1071.97	1248.94	1122.72	854.849	780.187	1179.01	914.118	1041.26	1066.78	633.046	1180.6	1349.79	1337.65	1248.7	1295.49	1577.67	1882.74	1757.68	1329.84	1354.41	1647.39	1047.37	1327.38	1407.58	1030.87	111.596	208.113	59.7713	45.0794	152.207	74.9947	93.0789	23.1927	19.4301	52.1189	14.9504	118.364	85.7179	33.5789	126.385	141.504	94.417	185.146	168.836	80.3413	102.561	199.78	160.737	177.006	95.7072	53.7719	120.337	71.8767	243.298	106.615
#VALUE!	Cre03.g183451	'			0.0183759	2.92332e-11	0.724974	8.60356e-09	1.46747e-10	0.456694	0.000116856	30.5945	45.2266	47.5615	33.4499	135.998	49.1266	61.2039	55.5482	66.9533	179.612	38.3537	197.318	208.729	149.149	189.818	81.2917	76.8446	87.2147	83.2822	92.2741	69.9764	93.5853	81.495	72.5913	77.9508	79.0796	237.014	269.12	234.499	256.814	17.115	25.2101	29.6183	21.925	70.9641	11.3765	12.2586	14.4273	14.4762	24.7721	4.03257	30.3297	44.9517	2.73431	49.5947	9.57128	6.86732	13.6851	20.4332	7.39139	3.89461	40.2961	22.4353	10.9975	17.8893	0.678707	36.0337	26.6921	40.6523	22.3001
#VALUE!	Cre03.g183500	'			2.02419e-06	3.29986e-05	0.963273	0.0310673	0.0268534	0.137896	0.877252	428.73	402.256	436.813	470.406	398.881	379.162	230.975	292.787	310.004	240.247	458.196	154.105	315.724	321.422	311.89	421.524	414.839	468.182	377.323	505.461	540.973	435.726	497.751	441.509	384.554	530.449	245.698	411.739	329.6	452.293	75.7435	36.4195	15.1081	20.9102	57.8998	16.106	20.7582	15.2676	15.9768	26.5068	38.8419	23.6116	59.6008	17.995	19.0352	92.9933	28.6708	82.4833	33.7784	127.426	55.1472	120.559	210.977	146.198	49.4154	66.455	44.2746	41.9562	53.952	23.6068
#VALUE!	Cre01.g052500	'			0.262213	0.957845	1.20716e-07	3.79011e-05	0.161896	0.980638	0.00332024	346.726	285.54	304.723	311.855	224.78	309.644	201.091	251.124	312.603	267.026	331.396	192.672	269.515	311.388	459.73	351.655	384.321	386.249	356.179	355.73	310.25	207.285	229.76	309.856	256.787	274.122	208.687	294.02	310.668	368.657	67.7545	29.0653	18.7988	5.23491	31.5221	16.2932	21.3161	7.44551	11.5845	14.0874	38.8707	10.2015	5.97233	10.9883	20.3009	11.6436	53.7488	52.2181	38.0708	11.2088	9.08204	76.8286	18.1265	73.2283	5.64319	28.6407	19.5473	15.9864	30.7977	43.6206
#VALUE!	Cre03.g183550	'			9.21663e-08	6.13516e-10	1.01967e-06	1.36355e-12	0.0768781	0.536324	0.033255	1897.88	1472.63	1879.87	2016.55	77.968	1335.16	17.7339	127.431	974.719	129.05	1225.03	77.8772	78.3966	378.166	81.673	1978.35	1807	2034.82	1683.74	1761.21	1818.68	65.975	177.058	938.581	670.327	1763.93	95.0382	176.015	51.2922	202.785	739.837	238.467	140.304	415.014	32.0164	67.4578	2.31916	56.6955	92.4145	74.8365	122.995	16.2554	10.8714	100.766	84.1291	384.21	514.683	223.585	98.201	109.749	237.908	22.2063	114.891	264.45	371.243	289.853	56.0291	24.4773	25.7996	43.1042
#VALUE!	Cre03.g183600	'			0.0599832	0.00458406	0.0440051	0.178452	0.598627	0.542985	0.000871722	125.496	119.45	124.279	112.393	158.448	124.512	101.099	117.26	97.4265	94.9027	126.225	80.9754	108.266	95.5319	67.261	104.043	105.088	96.5496	101.419	93.8048	108.402	66.2036	71.0497	71.5666	102.634	117.841	79.4779	84.0029	99.7849	75.4794	17.5752	13.6095	25.0888	5.40762	9.20768	16.5893	7.94719	10.2641	0.742006	16.5912	17.4044	13.5336	14.7665	8.93377	5.44713	31.6851	8.86146	11.2961	23.8429	11.0045	31.5244	21.8169	21.0007	6.16306	39.2288	15.5664	18.4344	28.449	23.3508	20.9943
#VALUE!	Cre03.g183650	'GDP4	lipid metabolism.lipid degradation.lysophospholipases.glycerophosphodiester phosphodiesterase		0.595412	0.016324	0.0108857	3.65575e-06	0.046638	0.988248	0.533826	214.752	205.113	233.727	230.576	310.848	174.903	275.792	241.294	316.907	267.976	140.845	340.495	298.546	368.469	334.232	215.032	215.377	215.701	207.956	193.885	217.608	224.509	264.214	292.124	276.434	200.187	330.859	311.816	313.394	330.858	37.4891	7.27233	31.8376	28.0477	28.5491	11.3535	7.89137	12.5098	13.553	10.8569	3.26964	43.9854	8.0255	41.6959	18.398	28.1211	20.9318	15.6352	11.6104	26.8472	22.3102	40.1995	29.1652	52.0638	20.1517	6.49325	18.7817	47.6246	14.3232	19.7776
#VALUE!	Cre03.g183700	'GSL3	minor CHO metabolism.callose		0.0171476	0.000604568	0.467733	2.18084e-05	2.51231e-06	0.68107	0.0176339	161.277	123.086	144.618	110.103	43.3706	136.441	23.0342	48.8437	133.89	46.1859	130.339	118.702	269.283	312.073	710.279	68.6944	71.4647	86.7776	62.5792	56.0452	136.587	24.7137	40.1089	100.248	41.4531	110.906	81.5138	174.246	187.943	379.125	60.1406	34.0135	22.0839	8.82119	5.88971	22.0688	11.3106	16.2063	7.62057	9.77278	28.2393	32.0381	34.2008	30.9125	134.432	26.0215	9.12848	27.7792	19.8058	11.5608	8.73763	4.37048	17.8205	38.9613	23.3129	36.2684	3.43851	51.1081	56.68	162.655
#VALUE!	Cre03.g183750	'OPR16			0.365728	0.656702	3.6657e-06	0.0817225	0.0227046	0.608302	0.892702	520.779	530.312	580.386	548.259	956.919	540.931	331.771	517.395	438.976	989.566	546.025	237.066	986.042	1051.11	666.101	553.375	596.882	626.516	649.567	589.846	480.225	255.203	211.008	291.525	480.514	495.978	150.76	652.958	910.253	492.451	45.6033	55.7504	106.012	47.0215	100.124	31.6039	50.4921	35.2605	62.9094	106.595	32.1721	47.744	56.3313	27.1238	55.9411	77.0804	108.375	169.167	137.929	180.583	41.0469	44.4994	23.0903	62.7993	73.3423	175.776	40.3368	59.5592	192.176	60.0439
#VALUE!	Cre03.g183800	'			0.00190302	0.0400216	0.418296	0.0505733	0.289683	0.998268	1.57935e-08	167.465	135.718	140.823	146.402	35.5328	112.589	39.6336	51.6139	131.187	74.6278	110.739	65.0538	82.0231	92.3399	160.085	60.7283	57.0816	47.4153	45.03	53.4342	97.1253	27.746	43.316	69.4828	77.5885	80.2457	43.4072	56.204	55.4993	129.066	52.8432	31.5242	6.278	44.0098	4.18733	6.13375	5.05062	11.821	12.219	16.3419	15.156	17.2735	10.1912	9.15471	4.19735	4.23197	16.248	13.1163	10.2412	6.4149	10.1156	12.5339	7.65493	24.1965	0.61196	17.6404	6.93507	18.9526	9.13675	18.2776
#VALUE!	Cre03.g183850	'FDX6	misc.other Ferredoxins and Rieske domain;redox.misc;PS.lightreaction.other electron carrier (ox/red).ferredoxin		0.371229	0.516374	0.524148	4.68626e-06	4.27941e-05	0.23948	4.21909e-09	1970.1	2319.91	2117.32	2294.21	2162.19	1889.83	3718.08	2974	1671.5	1890.39	1820.9	2673.95	2260.13	2280.8	1500.31	3135.36	3576.91	3583.26	3601.05	3402.57	2725.11	4695.6	4183.42	2578.82	3052.08	2595.6	2870.75	2918.15	2753.61	2196.6	117.52	297.532	82.8689	65.8431	353.326	176.956	249.204	135.206	120.179	140.639	187.555	398.753	161.091	148.231	326.137	169.827	105.432	228.761	156.26	338.388	94.2585	427.881	209.905	236.375	205.168	243.056	175.923	196.436	148.426	39.7314
#VALUE!	Cre03.g183900	'			0.24523	0.0112526	0.000883846	2.9899e-07	0.0962063	0.867393	1.02471e-11	4079.96	3877.6	3907.57	3695.13	1391.17	4056.11	3072.65	3716.76	3009.12	393.025	4212.27	1007.54	2113.99	3049.13	1322.68	5957.85	6080.9	6179.69	5595.24	5903.44	3752.74	3208.13	3729.75	3774.29	3745.25	3795.44	1180.03	2117.36	3735.16	3422.85	704.79	522.79	31.9244	272.579	193.044	272.419	315.794	255.409	35.9683	43.9691	138.818	527.564	139.515	41.9554	442.827	636.482	700.855	295.61	78.9903	516.274	111.541	118.102	473.515	631.56	627.229	288.484	381.481	130.705	443.742	523.372
#VALUE!	Cre01.g052550	'			0.054831	0.160388	8.08915e-21	1.1943e-18	0.409487	0.973643	2.33104e-10	729.227	853.339	761.086	720.812	1243.21	856.635	1065.94	954.912	798.076	1079.57	928.744	1061.86	791.858	632.568	1265.2	593.044	539.056	532.509	597.986	587.023	730.986	885.695	895.929	748.949	883.61	737.377	929.987	798.403	716.825	839.64	22.7967	59.7106	31.0807	20.1096	90.2242	67.7644	28.8032	71.5095	25.6937	89.189	43.3987	72.6916	7.37429	22.3579	155.916	16.8134	43.991	15.0617	30.6063	47.073	2.83642	84.6804	108.091	52.4982	105.014	33.7888	61.4884	97.7354	89.7068	15.3823
#VALUE!	Cre03.g184000	'			0.661235	0.241818	0.149716	0.777163	0.0894746	0.674425	0.759558	491.976	493.553	577.843	547.04	836.134	476.849	522.687	543.437	589.059	727.848	476.745	528.498	557.829	569.761	579.724	633.456	632.93	602.604	675.834	640.721	619.895	620.103	703.539	673.659	607.824	558.775	580.159	658.328	621.688	616.382	17.8249	11.083	57.5611	16.47	30.2187	16.6649	34.7778	46.7972	19.6776	45.1536	4.51347	14.7237	18.9003	15.1716	3.1762	30.3324	17.9937	70.0018	75.4559	33.7625	24.0364	25.1731	54.4653	98.7902	6.21174	37.1122	49.1004	28.2419	65.5905	46.7714
#VALUE!	Cre03.g184050	'			0.652692	0.660063	1.88708e-05	0.00105255	0.171036	0.576047	3.79647e-11	48.1968	65.2158	59.2579	51.6022	94.0312	57.8673	59.8618	54.1226	47.8786	78.1572	57.2435	55.7032	54.3457	56.6481	65.7269	33.768	24.5946	28.3796	43.9333	30.359	58.3359	57.0661	61.9431	59.1996	63.2589	54.5368	49.4019	59.2695	50.691	52.492	5.51444	19.8587	7.3368	1.8558	10.715	7.56149	23.8114	1.45427	15.2351	15.0532	0.847918	7.99029	20.1547	9.77115	3.12778	3.49201	7.30484	14.5984	9.15363	16.4214	5.51403	9.17707	20.539	2.86712	6.01597	9.56987	11.9748	2.54069	5.74857	8.95257
#VALUE!	Cre03.g184100	'			0.643546	0.00568326	0.000735437	7.38671e-14	0.000568925	0.661633	0.0700965	50.357	52.3794	61.237	56.4508	121.66	44.6748	60.4588	55.6637	66.0404	144.443	37.182	112.898	102.397	94.7842	121.621	53.3125	56.6293	46.0834	51.6394	49.5791	70.7111	71.4702	76.9523	97.554	79.7302	67.0318	114.851	147.117	127.97	156.203	11.3885	5.81653	7.38704	8.06927	12.2376	10.1584	5.91299	0.233779	5.64479	6.79512	10.9042	30.0908	8.11555	5.02822	0.94539	6.55466	11.5028	2.48954	11.1565	7.41266	5.50132	22.6212	14.682	9.42502	6.02966	16.0984	38.1407	22.119	7.03635	29.014
#VALUE!	Cre03.g184151	'	misc.GCN5-related N-acetyltransferase		0.00800555	7.74466e-05	9.29598e-12	3.50297e-17	0.164678	0.660996	7.33603e-29	590.042	508.223	526.778	597.471	524.014	497.084	467.935	494.058	601.966	280.233	492.076	306.455	433.36	510.376	462.182	962.254	1015.59	1065.54	1007.63	1015.09	684.072	590.378	763.569	814.005	668.214	695.003	507.829	573.748	733.373	718.445	12.5531	10.3274	65.1446	111.171	32.5256	42.2012	11.5401	31.3195	34.9059	44.2391	8.68659	43.6392	28.1985	18.8648	66.9736	55.1568	96.9336	134.134	53.9565	64.8907	120.004	120.895	27.9008	132.923	57.8501	32.1888	51.3314	55.2659	93.6905	114.018
#VALUE!	Cre03.g184200	'			0.47551	0.212905	9.74984e-08	1.35546e-08	0.82384	0.252517	0.100105	472.815	445.54	447.299	446.299	515.563	454.084	371.297	461.75	478.608	694.978	421.674	407.302	438.265	415.901	458.921	374.259	358.285	365.085	379.341	357.27	332.042	249.915	211.503	238.556	310.712	283.498	254.37	271.857	272.777	250.93	97.3552	42.5134	21.69	52.51	24.6391	15.3797	39.1448	32.0318	20.3337	50.403	47.8177	20.7641	14.4309	7.49214	63.9937	57.0764	31.6906	47.9994	18.64	13.9318	79.1045	36.4337	40.2614	57.9661	47.5058	25.2033	16.5026	5.73034	60.4184	8.02005
#VALUE!	Cre03.g184250	'CAM9	minor CHO metabolism.sugar alcohols		2.31463e-12	3.72315e-13	2.87079e-10	4.1475e-20	4.58312e-05	0.0341768	0.000488981	209.611	221.449	229.602	251.878	5.69932	250.824	23.5786	10.5351	2.66748	2.15993	260.998	12.4156	13.0631	2.97614	0.906823	442.244	466.587	444.544	438.033	449.458	543.069	58.3208	39.6887	8.36445	61.8732	562.571	23.8307	16.4623	1.3008	5.5787	12.2452	79.3103	77.3772	21.2614	4.09661	47.2397	2.52888	2.25826	2.43943	2.71061	14.474	13.2996	5.96748	1.00248	0.852661	82.7655	184.813	90.4999	51.6972	143.035	89.1223	7.06823	14.0349	4.56611	6.38344	29.4439	20.1487	2.10682	2.25304	4.83409
#VALUE!	Cre03.g184300	'			0.685322	0.00604069	5.70903e-13	0.000154394	0.000242647	0.704195	4.61734e-12	541.147	501.255	534.729	517.807	274.5	512.671	454.64	556.752	510.937	261.778	507.464	331.442	419.725	428.417	297.209	287.159	258.884	299.264	244.104	275.729	496.563	380.467	378.444	404.044	438.707	469.848	290.428	349.688	323.7	275.667	67.9322	13.2819	4.57622	22.8482	15.3785	27.5767	40.2637	44.5461	24.7805	8.28474	54.4888	32.0385	1.89225	7.73068	18.9181	13.4574	14.3444	17.6348	39.4982	21.6643	98.8162	87.1652	37.4631	43.6507	83.3876	6.40295	46.5438	26.6342	29.6009	26.1638
#VALUE!	Cre03.g184350	'	RNA.RNA binding		0.2539	0.219157	7.07372e-17	5.64979e-37	7.50856e-06	0.575848	2.84401e-14	503.035	536.73	579.321	545.515	507.447	508.953	516.802	535.076	487.882	436.504	475.987	575.765	601.371	650.136	612.074	288.945	258.288	235.151	258.992	277.004	490.661	483.078	416.553	413.548	483.953	545.107	560.457	592.131	579.879	602.474	8.72657	24.8785	55.7033	43.0904	68.8403	23.5322	45.8059	20.4748	27.8132	22.1408	19.1291	31.1977	17.6058	17.4942	75.6154	44.7354	44.0061	59.8068	65.2529	38.0103	41.8223	48.4019	85.5041	69.4327	76.1659	22.3798	31.0164	24.5409	48.3151	96.2456
#VALUE!	Cre03.g184400	'	nucleotide metabolism.salvage.NUDIX hydrolases		0.0115741	8.90948e-09	6.75669e-06	4.70413e-20	1.31989e-07	0.223262	6.97641e-19	836.854	798.912	780.762	854.3	821.954	751.93	742.523	714.608	752.881	508.615	716.358	520.49	478.861	625.56	441.506	1436.26	1576.46	1532.71	1417.28	1462.86	1150.99	1251.4	1355.66	1423.72	1069.33	1170.08	880.57	845.357	958.043	865.258	59.8758	81.8356	143.804	93.1549	61.4312	61.4454	20.8393	52.2138	43.8068	37.1004	30.1011	54.2981	39.0141	40.647	67.389	94.5739	284.084	123.402	165.442	265.258	191.556	47.4091	205.277	313.16	12.4208	90.7115	16.2705	22.7477	76.379	152.909
#VALUE!	Cre03.g184450	'	glycolysis.cytosolic branch.phosphoenolpyruvate carboxykinase (PEPCK);signalling.calcium;protein.postranslational modification.kinase;protein.postranslational modification		0.19031	0.0846434	0.486163	0.784755	0.776611	0.908672	0.492876	3190.56	3306.46	3324.57	3297.23	4967.4	2958.68	3223.48	2717.68	2398.85	4951.78	3121.12	3064.01	3285.76	3079.66	2593.01	3609.37	3429.14	3792.52	3694.53	3558.8	3892.89	4225.92	4125.13	3118.9	3392.26	4139.43	3988.44	4161.03	4010.53	2998.8	156.217	195.593	166.672	176.189	322.87	232.321	269.958	177.687	113.161	425.288	143.074	264.785	366.37	166.996	1.04045	141.948	481.351	284.575	546.51	400.95	476.35	367.469	352.044	259.422	270.41	228.648	134.711	339.005	180.229	255.686
#VALUE!	Cre01.g052601	'			0.533807	0.729782	9.50376e-15	4.41807e-25	0.0108482	0.233124	5.3381e-53	208.921	234.404	244.103	200.989	480.063	211.248	200.656	217.272	210.749	418.45	196.594	195.022	251.149	311.07	299.959	61.5894	65.5676	65.275	50.9054	62.1659	173.756	132.134	122.505	166.861	151.133	158.889	169.113	195.061	197.958	252.329	65.8307	28.9664	18.3051	22.9639	24.6612	43.5829	8.70705	33.5472	16.1543	47.1885	31.3888	27.2373	5.10147	21.6878	29.2121	10.8529	7.42	9.57954	11.7914	11.6885	57.9503	19.5666	12.8473	23.71	4.42964	13.2676	66.4472	22.8691	72.3927	19.0518
#VALUE!	Cre03.g184500	'		CellCycle	1.22965e-07	7.07491e-09	2.54549e-09	8.25099e-17	0.052845	0.446766	0.00677222	2860.78	2074.6	2612.44	2638.92	136.157	2202.15	48.5394	217.018	1236.47	170.366	2117.36	187.435	135.207	602.084	88.6529	2976.63	3151.96	2894.09	2781.35	2663.57	2506.93	111.239	283.838	1281.19	682.672	2629.35	205.973	233.771	64.3913	169.518	995.523	281.996	205.917	399.394	53.3698	69.5592	15.1462	95.3673	127.325	78.921	177.433	40.9691	20.6345	176.22	78.5281	608.197	466.69	315.329	429.774	209.15	229.563	43.495	145.135	388.705	436.854	383.195	48.4555	19.5499	17.1485	28.4842
#VALUE!	Cre03.g184550	'CPLD28	PS.lightreaction.photosystem II.biogenesis	PSLightReaction.PSII assembly	0.831045	0.260621	2.94511e-29	5.31236e-15	0.000113654	0.22487	0.00014712	1762.24	2038.52	1855.22	1840.63	1608.85	1854.53	2782.74	2177.88	1560.84	1234.75	1882.29	2546.69	1714.88	1378.67	1253.14	1380.83	1505.95	1412.72	1472.47	1408.07	2405.56	3457.3	3061.3	2206.5	2437.97	2463.76	2918.95	2402.61	1797.2	1773.33	54.8054	229.966	98.8575	31.5596	241.059	60.1414	158.26	74.5949	116.992	150.971	78.614	241.04	93.8941	64.8025	186.749	157.568	57.4497	54.3144	79.2945	94.2689	210.18	346.468	15.3051	210.359	124.435	132.021	687.027	87.9524	540.412	120.073
#VALUE!	Cre03.g184600	'RWP7	RNA.regulation of transcription.NIN-like bZIP-related family	TFs.Nin-like	0.0222279	0.00175698	0.000736794	6.01233e-08	0.0497199	0.618782	0.786342	1063.4	1203.82	1084.21	1025.44	1700.43	1131.8	1927.75	1562.99	1046.77	1784.99	1202.05	2240.47	1630.3	1487.87	1269.04	1173.09	989.72	1195.37	1066.73	1116.96	1108.39	1845.27	1571.91	1192.27	1441.77	1129.9	2241.13	2002.32	1600.14	1255.37	118.667	42.6761	92.628	84.3467	175.971	34.753	55.7619	172.897	31.4429	176.723	110.358	140.271	218.986	43.4262	90.6085	66.1498	112.354	67.8325	97.7934	156.189	114.573	175.036	71.3902	57.0147	42.7331	93.5167	92.1678	218.87	132.668	132.409
#VALUE!	Cre03.g184651	'RAD51D			0.99684	0.716988	0.000117629	0.0160701	0.127869	0.677461	0.0179417	771.843	750.62	851.818	868.07	957.329	661.96	915.333	993.073	877.014	814.526	675.831	993.76	1149.37	832.204	628.687	952.872	949.994	994.719	929.147	922.562	804.943	986.608	856.686	787.739	758.968	827.025	1040.38	1127.25	888.783	776.145	47.2992	46.1239	67.2667	55.127	32.2273	41.5729	34.2427	23.7708	31.3996	44.8662	99.0391	57.817	28.7553	29.6343	21.1777	136.534	58.7346	88.476	42.4798	34.7577	139.515	158.781	33.9456	91.1573	30.245	80.9996	167.038	81.2711	194.959	59.1945
#VALUE!	Cre03.g184700	'	protein.degradation		0.108239	0.149507	0.000873039	6.42596e-08	0.0225242	0.204601	1.76589e-08	2759.36	2563.65	2800.24	2705.85	1073.26	2568.53	2418.47	2436.37	1966.79	959.695	2496.42	1933.46	2583.35	2097.83	1336.92	3695.89	4038.73	3865.36	3877.44	3909.71	2832.58	3136.87	2829.55	2490.53	2794.99	2954.06	2189.93	2725.28	2305.88	2078.3	57.6323	146.969	62.0496	41.2024	113.049	66.7639	74.1073	25.3875	30.0898	90.6716	108.124	306.994	37.9694	30.5722	177.157	538.097	408.827	200.117	243.541	397.569	127.987	577.374	473.159	492.365	129.299	45.5598	220.918	19.0292	251.127	115.249
#VALUE!	Cre03.g184750	'			0.000212875	9.21359e-06	0.0685762	0.0216736	0.92042	0.922772	0.0288089	322.567	309.4	292.852	285.67	314.625	271.87	224.039	278.185	245.805	237.197	280.388	199.26	246.381	270.514	223.032	278.245	268.448	242.721	254.48	248.697	305.44	262.468	247.747	272.337	301.713	332.813	232.01	262.895	304.181	288.234	47.7774	35.3704	21.725	31.7015	2.85101	45.5919	14.87	14.3986	16.5349	12.1283	23.4715	5.50534	25.1645	15.7947	30.4712	16.0516	35.3566	26.3054	24.8948	45.0032	19.7648	27.6701	28.8281	11.0223	52.9783	13.0257	13.7054	11.6133	32.0627	45.2431
#VALUE!	Cre03.g184800	'	nucleotide metabolism.degradation		0.916846	0.223463	2.16731e-07	2.20007e-12	0.168029	0.873856	2.27515e-05	294.888	268.571	279.764	300.503	281.968	240.534	294.811	311.887	300.874	301.137	213.729	384.633	335.085	350.809	309.959	191.192	188.621	178.966	178.46	190.055	238.408	255.108	267.568	272.115	293.07	227.816	384.512	321.932	330.206	232.554	28.2393	37.3612	10.9867	13.0272	33.3469	12.588	17.777	30.2341	16.5149	15.2798	13.1925	27.892	13.2152	5.97999	2.55077	20.1392	47.9275	27.9449	19.7263	35.0008	30.6348	26.6443	51.6844	33.8745	7.71478	15.9782	54.2902	17.7243	78.6881	44.5506
#VALUE!	Cre03.g184850	'	transport.metabolite transporters at the envelope membrane		0.0370168	2.28857e-06	9.28953e-11	3.27705e-21	0.00314812	0.778221	0.00106469	469.432	455.495	516.216	509.612	453.413	427.417	569.87	586.325	588.839	606.228	429.867	717.536	728.125	781.233	634.005	585.673	554.645	576.239	495.238	573.15	606.207	844	878.641	898.151	813.073	661.249	1071.61	1059.22	978.403	962.213	14.0225	26.1396	39.843	37.3278	10.9336	11.2636	38.9666	56.8533	15.8422	13.1144	16.7064	10.2737	33.6437	18.6765	4.39477	42.7042	13.7682	67.3777	7.92233	40.4658	96.9668	80.2277	80.0557	220.109	63.9322	76.2505	42.0204	83.3505	39.9971	153.381
#VALUE!	Cre03.g184900	'			7.53237e-05	1.12354e-08	1.41728e-06	1.96995e-14	0.0026231	0.599879	0.0497671	138.762	113.746	114.513	100.024	37.5763	119.213	168.176	236.518	288.09	232.206	110.345	232.77	303.084	484.675	338.663	71.4951	79.2065	54.5954	79.551	70.8175	85.1041	141.144	169.903	209.487	199.157	92.801	184.904	258.458	337	343.333	61.4782	15.7151	6.29746	4.98541	2.40684	12.2044	41.1102	19.8332	34.497	47.5635	25.7003	25.6843	18.2599	22.8244	31.6375	16.9173	21.5994	9.84559	4.24805	3.01093	29.2496	6.05735	17.9491	13.6172	35.4431	22.5788	72.0127	16.8546	107.801	36.5572
#VALUE!	Cre01.g052650	'VIP2	cell.motility.eukaryotes.flagellar associated proteins;misc.acid and other phosphatases		0.00429362	0.00155526	0.312669	0.824586	0.217631	0.722322	6.38314e-08	235.808	243.396	243.627	223.717	740.552	237.518	216.811	237.67	227.159	155.703	230.786	220.442	200.579	164.553	115.783	146.525	162.712	129.019	134.099	150.044	214.543	147.285	143.386	171.444	210.928	217.094	190.34	188.424	119.246	71.0255	18.6623	30.2147	22.8333	17.1741	95.4901	5.878	21.9299	5.93444	27.1743	18.1554	24.6636	13.5635	22.6122	21.0784	29.2299	30.6908	9.95807	17.7915	4.81073	5.98837	22.018	32.0524	34.1477	37.108	50.3518	52.6612	9.55038	17.1833	11.6177	7.0658
#VALUE!	Cre03.g185000	'CALS2	minor CHO metabolism.callose		1.05382e-08	4.00547e-07	5.80231e-08	1.36704e-12	0.0716875	0.240329	0.382803	225.171	167.709	202.895	219.887	19.1765	220.742	10.6631	14.4896	71.7377	28.7102	226.505	16.0196	21.0208	51.7201	75.6378	116.133	92.9914	111.645	112.247	112.391	132.353	5.27468	12.2946	46.2213	53.8665	117.358	6.30615	23.3503	16.8868	18.9441	68.6615	42.5925	13.888	25.8307	3.02318	27.694	5.79498	2.36242	4.53154	2.90488	19.2987	4.15397	5.02559	5.0217	25.8341	31.4227	22.3957	1.07838	19.5469	20.7902	29.6272	4.61162	2.77701	15.813	23.1335	15.4786	2.25993	11.0123	10.3577	1.00291
#VALUE!	Cre03.g185050	'FAP53	cell.motility.eukaryotes.flagellar associated proteins		0.605046	0.133878	0.0355279	0.00918258	0.529215	0.999341	2.91108e-06	1152.07	1075.79	1116.37	1113.25	1102.14	1251.49	1156.97	969.491	867.052	1153.46	1389.52	1285.08	1004.1	707.877	586.342	1578.65	1582.33	1527.87	1587.22	1525.69	1300.65	1334.81	1166.71	1125.47	1373.12	1446.35	1855.26	1112.77	1032.31	825.022	139.282	26.7856	39.7624	77.0406	26.6129	175.692	29.1151	50.896	42.0324	98.9099	46.0521	114.502	17.9897	9.37903	83.5438	218.723	189.778	121.4	219.335	201.867	55.8644	107.583	70.3231	71.8686	73.3554	42.4464	95.6633	85.9809	113.158	65.9554
#VALUE!	Cre03.g185100	'			0.463898	0.05113	0.350802	0.205652	0.0154934	0.577359	0.0892802	588.354	543.092	573.707	583.424	147.762	578.094	473.051	499.722	550.323	117.754	599.776	257.453	350.505	414.943	321.503	518.114	553.791	521.629	525.788	568.425	659.536	590.378	626.528	596.898	628.293	697.692	385.054	396.546	443.123	492.971	28.6736	33.0606	45.1781	38.4559	13.4929	25.9397	44.0877	22.0295	3.38053	2.92521	60.8108	29.4243	16.1615	19.8935	21.4547	32.2295	42.13	5.10922	31.1634	38.205	103.707	120.895	64.7737	76.6743	77.0771	33.1939	46.5957	21.1585	93.0324	37.4301
#VALUE!	Cre03.g185150	'			0.000720955	0.304543	0.0108984	0.213186	0.314508	0.565326	0.000166764	364.119	389.255	351.952	325.726	420.461	395.457	278.305	192.118	211.959	353.016	522.534	400.304	299.795	197.12	276.294	491.268	498.5	502.67	505.973	452.24	453.872	396.115	397.051	271.961	389.567	535.721	598.197	371.127	362.783	268.384	53.507	36.6121	35.2965	31.908	21.0581	24.6115	21.8899	13.2753	5.86292	21.7453	76.47	23.0736	13.7876	17.9877	12.8252	53.4727	20.5706	26.107	65.9598	5.33019	12.2041	75.4764	34.376	25.1378	35.4884	70.6154	56.9395	27.5995	7.30375	39.9497
#VALUE!	Cre03.g185200	'CPL3	misc.calcineurin-like phosphoesterase family protein		0.47017	0.0315383	8.09455e-10	4.34942e-08	0.218081	0.87203	0.963987	2214.83	2482.2	2213.27	2128.22	3082.49	2188.54	2927.96	2691.87	1647.02	2283.58	2267.09	2517.24	2408.78	1687.94	1662.14	2403.86	2264.25	2462.58	2126.43	2397.26	3192.53	3996.27	3813.86	2607.48	2929.57	3353.13	3672.31	3501.38	2723.14	2596.41	149.502	287.924	121.088	195.958	177.786	37.5199	144.211	133.977	79.5746	164.135	84.7248	64.838	152.123	29.6614	295.84	240.22	333.669	317.1	359.481	271.765	291.783	295.58	261.91	80.5508	64.3482	280.438	209.937	132.479	229.058	239.746
#VALUE!	Cre03.g185250	'SSS2	major CHO metabolism.synthesis.starch.starch synthase	Starch.Biosynthesis	0.00379063	0.0004476	6.11569e-08	4.06784e-17	0.00184887	0.217205	9.66826e-05	2762.85	5585.44	3342.26	3015.96	11004.7	3764.11	8745.82	6356.71	4973.55	13298.3	5232.04	13183.8	7473.16	4268.2	7819.2	2284.97	2400.27	3451.24	2757.84	2605.38	3200.32	7962.43	6432.85	4805.99	4037.54	3303.71	14449.5	9516.22	5566.38	6732.65	998.449	2182.21	257.977	267.029	1303.72	740.374	764.8	470.486	444.785	516.161	1003.66	1104.99	454.98	83.308	15.2685	607.864	539.896	359.051	180.285	80.8323	219.251	1397.62	165.876	553.907	553.249	269.415	1745.54	363.266	559.41	104.249
#VALUE!	Cre03.g185300	'	minor CHO metabolism.galactose.galactokinases;cell wall.precursor synthesis.sugar kinases.arabinose-1-kinase		0.00168182	2.07351e-05	0.0180899	0.0101105	0.884006	0.721256	0.43392	237.746	240.951	247.46	257.371	333.826	240.955	370.77	432.367	375.387	311.818	235.894	464.281	399.733	422.245	330.551	217.3	239.769	204.031	255.147	221.392	226.482	336.516	357.012	303.805	328.652	188.217	401.628	400.082	363.079	244.87	19.1867	22.1207	15.8276	22.7747	39.3478	11.8587	38.9473	38.312	22.179	19.651	17.1339	16.2808	42.1607	32.3732	5.45574	15.4749	36.2551	33.7101	36.6598	39.0564	52.1923	38.7171	2.09456	12.1424	42.2602	26.1189	9.68347	33.8056	32.1027	19.8208
#VALUE!	Cre03.g185350	'CALS1	minor CHO metabolism.callose	Starch.Biosynthesis	0.100299	0.195085	0.104093	0.044798	9.38777e-05	0.823687	0.786929	335.086	244.68	290.067	294.017	73.9624	300.625	98.4557	160.115	339.93	114.299	279.891	261.071	230.255	366.957	470.705	199.411	202.909	235.266	190.939	201.367	179.422	100.946	104.815	245.777	162.398	190.338	212.242	234.298	260.784	356.592	147.962	42.9016	17.4889	34.6898	4.29283	37.6645	10.9466	7.4158	9.25735	9.59839	51.4072	30.8619	24.923	43.5855	17.6735	44.3965	13.3732	17.6171	27.7039	10.8911	12.1603	20.0193	26.2449	48.5203	47.5645	21.3675	18.6765	38.5854	16.6655	26.4553
#VALUE!	Cre01.g052750	'			0.533778	0.913165	2.01181e-06	6.25832e-08	0.965661	0.99689	9.69353e-33	595.363	604.002	647.558	591.733	1083.53	714.17	610.55	522.261	520.713	810.276	733.586	1362.95	671.018	419.169	238.271	230.031	222.05	213.562	225.555	229.169	568.696	502.088	398.55	422.661	598.298	615.095	1158.23	636.534	307.839	155.253	123.481	35.4251	42.8535	26.2302	30.3572	31.2704	66.5232	70.6467	49.055	96.3174	29.3691	123.667	55.0291	10.6602	10.2959	46.7799	37.5586	19.6624	48.9098	31.7225	46.434	65.7016	43.6712	110.56	34.4926	66.786	270.489	87.2187	56.7826	23.2035
#VALUE!	Cre03.g185450	'			0.411796	0.638211	0.0563355	0.000480557	0.134342	0.853679	0.0791416	449.003	448.912	465.329	443.156	346.887	508.733	452.51	569.612	549.226	267.274	491.043	285.615	457.975	480.397	386.572	365.338	360.761	342.462	342.271	371.622	326.395	288.18	290.47	345.66	387.269	300.215	239.425	311.829	339.191	296.9	17.6373	15.2593	72.9594	102.061	30.2518	15.7733	44.0161	31.6505	61.2031	36.6757	41.1521	51.4039	38.9383	10.1023	19.3251	33.9878	51.5744	58.3494	49.5057	23.1153	54.7863	32.275	14.8811	22.8266	75.5359	25.2391	50.8488	33.8695	33.9061	53.4414
#VALUE!	Cre03.g185500	'FAP160	cell.motility.eukaryotes.flagellar associated proteins;misc.acid and other phosphatases		0.239012	0.000247318	0.000171968	0.0101343	6.92768e-11	0.5927	0.109263	2576.36	2696.6	2758.95	2635.78	1847.04	3008.83	3109.35	3167.62	2662.77	1693.26	2876.63	1647.67	1918.78	2068.12	1799.44	2446.38	2456.82	2501.49	2330.92	2342.66	3057.1	3296.84	3015.35	2746.63	2736.11	2718.94	1924.1	2049.58	2067.51	1854.46	354.166	144.167	54.4479	99.8355	60.5294	125.26	292.502	68.3855	162.945	43.8299	315.358	131.476	59.2932	56.87	160.377	135.709	135.819	35.4115	42.5908	97.3879	463.666	200.022	152.769	201.598	211.363	92.0558	214.225	51.2956	184.162	22.2216
#VALUE!	Cre03.g185550	'SEBP1	PS.calvin cycle.sedoheptulose bisphosphatase	CarbonFixation.Calvin	0.0137228	0.469293	0.845387	0.411077	0.474726	0.361181	0.248889	35030.5	44235.4	34500.9	32757.8	97965.3	34507.8	56970.7	44553.9	25325.1	23484.3	35081.7	60529.8	47976.4	31437.7	31321	36192	40408.7	41383.2	40538.6	38298	38579.1	58373.6	52551.5	33516.6	33281.7	38196.1	60327	53895.9	40300	37900.9	936.227	8583.94	730.265	3724.67	14791.9	1863.93	2083.07	1377.65	796.175	2074.49	2072.56	5959.09	4545.36	1320.07	5126.6	2267.77	5401.83	1917.49	1692.41	2943.75	795.795	5835.69	7991.77	5710.95	1183.98	76.8828	10444.4	2785.81	2369.8	2837.11
#VALUE!	Cre03.g185600	'OGD3			0.00454905	0.0579852	0.956023	2.94537e-08	7.35416e-08	0.807536	2.095e-10	1948.2	1657.88	1729.2	1858.04	493.286	1932.16	3154.56	3004.99	2237.43	717.145	2062.85	797.27	1351.57	1137.63	685.145	2818.83	3186.79	2809.01	2986.01	2837.45	2215.65	3331.47	3646.29	2794.96	2824.43	2170.09	1367.64	1497.16	1605.27	1318.69	240.709	46.2962	198.575	163.676	33.7784	23.7771	56.2912	120.823	32.7548	20.5939	71.7482	110.352	138.837	72.8917	61.2456	293.151	357.175	295.383	290.061	241.945	201.782	443.914	741.488	891.857	444.223	103.447	107.827	99.542	163.869	193.222
#VALUE!	Cre03.g185650	'FAP251			0.506704	0.49026	4.90794e-07	6.00779e-06	0.449921	0.90239	4.4371e-68	914.65	808.396	847.377	857.275	762.296	1146.51	783.205	676.015	626.257	746.292	1277.9	1091.79	630.082	512.211	409.311	374.341	382.439	335.71	385.977	376.383	828.487	632.069	573.277	515.853	715.944	871.646	956.253	545.894	489.328	343.889	26.0225	30.4804	109.086	58.8727	40.0983	73.1215	20.7815	41.4495	59.9854	66.8981	152.142	119.414	58.9213	35.2228	5.09698	16.6499	17.6429	44.6467	20.2758	39.4589	196.408	45.8742	50.5754	46.8004	129.055	140.097	200.447	80.7227	54.6134	80.7841
#VALUE!	Cre03.g185700	'			2.99081e-07	0.060206	0.0241001	0.848389	0.0170972	0.689882	0.00281834	19.7938	15.9519	20.3999	22.4626	28.9213	11.6747	7.11658	3.744	4.88354	13.3927	15.9204	9.6193	8.03613	10.1006	36.9685	20.0599	10.4996	11.5511	14.093	11.3477	15.1978	7.68001	8.21232	8.34409	13.6499	11.0222	11.7439	10.008	11.0002	63.8944	8.33184	1.94365	5.08418	5.25127	15.4448	2.50386	4.62271	1.3092	1.32442	3.99827	7.91371	4.94133	2.18133	1.52367	5.30915	3.67035	3.31355	4.57035	6.44876	5.73672	1.27802	6.75068	4.13173	1.46958	5.69496	0.964662	5.25986	1.71973	3.11987	42.2485
#VALUE!	Cre03.g185750	'			0.701781	0.995711	4.91973e-09	5.78455e-12	0.299712	0.909486	0.00064048	214.546	185.164	185.678	207.99	73.0517	184.62	171.616	190.337	228.314	121.327	166.885	159.685	191.073	217.713	149.409	216.032	250.892	259.644	259.814	237.699	171.642	141.671	172.393	186.888	148.435	145.587	140.765	142.851	155.447	164.557	14.5039	26.8122	8.5637	29.8062	6.83571	2.91422	31.9925	13.3614	9.47041	22.9165	10.6203	25.6706	19.0566	30.9006	3.28209	25.5956	36.644	47.5287	7.7951	47.5064	13.9121	18.8449	32.5683	35.6176	9.84954	9.78247	15.4281	17.2281	32.666	22.3384
#VALUE!	Cre03.g185800	'			0.109891	0.875679	0.000230117	5.91704e-05	0.961796	0.415249	2.93295e-05	646.428	623.23	624.448	660.781	588.33	627.284	621.594	638.475	747.546	986.45	791.52	598.362	419.786	567.745	831.097	512.562	461.261	469.592	512.01	550.475	575.232	604.281	685.54	699.276	676.853	607.442	666.377	484.303	688.73	890.631	41.936	60.9868	21.5718	78.7545	136.306	67.738	47.1356	53.8474	44.7329	29.0063	83.9653	44.1708	67.6443	51.478	80.0402	23.8644	29.433	39.8528	59.2225	74.1512	76.2607	98.6333	39.807	69.6404	41.4797	39.1339	63.2645	23.6842	84.8199	133.819
#VALUE!	Cre03.g185850	'CPK2	minor CHO metabolism.others;nucleotide metabolism.salvage.nucleoside kinases.adenosine kinase		0.0293499	0.000157894	1.46994e-06	2.28438e-05	0.674276	0.257892	0.185919	1531.44	1609.88	1451.56	1517.14	3372.64	1844.57	1541.78	1243.06	1103.54	1706.08	1957.25	1646.71	694.849	926.034	810.703	1494.79	1436.7	1537.76	1658.84	1686.01	1111.52	861.265	813.793	743.019	925.565	1107.57	1211	694.738	822.702	965	319.456	275.342	170.792	215.321	831.602	281.146	209.446	37.8738	139.688	161.982	176.166	141.737	107.187	14.6658	96.1234	427.238	194.136	176.362	106.877	275.49	88.4012	204.551	82.7494	27.1427	157.634	55.1778	274.021	47.7995	182.462	324.03
#VALUE!	Cre03.g185950	'	PS.carbon concentrating mechanism.algal	TFs.C2H3	0.199158	0.64381	0.102564	0.64668	0.0418485	0.91043	0.000792525	196.788	193.295	198.327	193.769	361.463	230.13	150.393	125.189	119.322	336.844	242.172	394.795	210.53	162.118	164.878	157.564	179.785	172.285	169.864	151.979	230.814	175.497	126.983	117.395	156.075	220.163	357.537	227.741	157.387	112.538	5.26479	13.6334	36.7588	15.6912	28.0257	28.7493	5.80831	17.5357	6.26141	44.6274	36.0546	20.029	11.4119	17.4451	5.78469	33.1205	2.85	32.9188	37.7942	37.4342	10.9039	28.3451	28.3966	36.2267	5.78858	17.6545	86.4171	23.87	26.2505	13.3509
#VALUE!	Cre03.g186000	'			0.0675959	0.817404	1.90077e-13	1.23532e-08	0.185795	0.521238	1.1402e-27	788.277	798.889	811.705	802.019	795.973	759.906	807.868	829.995	780.802	500.114	751.803	918.419	785.818	913.52	737.545	1378.01	1469.21	1467.9	1427.91	1421.98	928.015	1025.54	1079.11	1043.39	946.348	1044.55	1219.93	956.917	1169.4	1044.03	64.8707	66.8726	4.7917	15.2239	68.2574	80.679	71.0753	16.0086	51.4487	56.3103	45.739	142.968	51.3617	39.5895	97.0993	20.139	77.3059	72.0593	60.8031	25.5768	125.71	17.8012	94.031	38.6927	85.2283	74.3205	47.9505	28.97	36.0922	117.94
#VALUE!	Cre03.g186050	'			0.406394	0.0672406	0.0473087	8.35289e-05	0.146793	0.664892	0.0217466	142.355	137.435	152.017	122.947	470.154	117.507	177.437	82.3866	64.3681	482.822	96.3281	539.351	344.371	188.531	151.82	210.61	257.062	255.435	253.225	219.277	329.632	418.24	310.386	233.678	281.275	325.395	713.678	528.953	338.909	240.785	35.7548	23.1935	21.9137	34.9128	24.5184	6.48278	9.82029	9.69887	13.0362	46.9607	7.89026	40.8353	34.3384	13.1114	8.41186	7.49323	34.6417	42.3431	9.83692	13.8776	72.5432	122.106	71.6555	69.1919	106.664	41.4473	26.3471	22.3448	50.2428	32.6163
#VALUE!	Cre03.g186100	'			0.298067	0.098524	0.000205554	7.96394e-07	0.224788	0.814396	7.46407e-10	347.689	310.489	359.992	319.631	238.172	310.658	252.297	331.101	382.041	104.793	344.874	106.631	220.219	356.787	352.766	531.373	539.68	594.799	508.404	562.714	394.872	270.135	340.904	453.552	418.434	357.955	166.634	264.587	369.062	496.662	42.2821	49.9329	41.4662	10.1667	42.6435	17.8884	20.47	9.59731	20.5471	17.7962	15.0895	29.886	11.0139	8.6483	93.6041	131.419	99.1531	37.4112	59.7182	61.7454	4.51959	17.4011	40.3499	20.1327	16.2996	52.6998	47.0536	23.7308	90.2044	36.8601
#VALUE!	Cre03.g186150	'			0.00138162	0.0845666	0.872529	0.00021942	4.71267e-05	0.296653	2.60257e-18	513.002	437.042	412.414	425.268	194.845	600.124	742.569	669.395	533.044	338.937	692.514	371.043	443.544	323.159	695.978	753.003	789.384	821.393	836.646	806.134	568.94	921.974	1114.24	878.46	788.479	549.773	475.016	551.965	518.296	711.537	98.5274	23.3635	24.5358	37.1274	12.5052	79.828	29.1542	27.2346	37.6656	47.7276	23.7479	12.6718	26.4093	17.8796	26.7104	71.6807	20.8526	29.0388	56.9187	15.3029	27.7976	53.4386	191.858	205.316	38.9976	64.7305	14.7926	53.4087	50.4643	154.2
#VALUE!	Cre03.g186200	'PCT1	lipid metabolism.phospholipid synthesis.phosphatidate cytidylyltransferase		0.0301389	0.907423	7.40066e-08	2.24134e-13	0.0193116	0.986527	4.94425e-18	1355.42	1244.48	1369.74	1397.95	716.645	1459.03	1458.09	1554.97	1646.31	1301.57	1640.23	952.211	1054.53	1055.66	1741.79	2448.18	2374.16	2404.82	2417.38	2468.29	1511.58	1639.13	1829.16	1868.5	1665.42	1380.12	1144.53	1255.5	1434.78	2159.91	55.879	46.8883	35.3792	63.8194	44.6361	27.5689	21.7199	45.6144	23.4666	61.5456	69.9217	65.3078	22.0402	37.0678	94.3629	367.695	289.242	206.45	121.408	206.279	112.024	170.349	172.684	398.783	14.2797	146.073	47.0469	123.369	78.856	202.211
#VALUE!	Cre03.g186250	'			0.0118141	0.000315549	1.53821e-11	4.76735e-14	0.786431	0.968041	1.02848e-08	223.346	184.783	195.022	222.817	52.2416	197.948	251.067	500.334	453.106	160.898	192.963	103.1	686.225	519.175	631.372	74.2796	72.181	65.0348	54.0658	91.9943	149.436	246.328	339.662	350.373	247.104	159.843	106.712	446.218	353.271	503.501	64.4477	23.8043	45.6838	17.9394	7.45886	27.042	33.6506	8.02777	13.9812	63.4529	13.9217	24.1255	22.557	49.2889	36.7193	13.0557	6.36224	10.9714	14.5697	16.1225	25.4928	90.8096	28.2414	51.6295	22.0633	16.4034	16.0745	39.5615	71.5803	38.4806
#VALUE!	Cre03.g186300	'DII2	cell.motility.eukaryotes.axonemal dyneins.inner arm.monomeric species		0.525447	0.394848	0.0498375	0.125096	0.465192	0.90043	0.000465072	565.983	486.378	491.272	484.652	499.674	693.559	515.85	387.674	341.494	475.937	766.615	623.088	380.991	251.135	257.555	348.99	363.4	327.225	328.815	353.112	544.213	528.796	451.386	369.325	452.269	609.335	725.654	403.899	316.507	261.645	57.3578	32.0925	64.6229	20.8419	29.1482	56.1799	33.3179	8.2226	12.4576	2.37861	67.0791	36.3267	48.679	19.7098	1.93268	30.6041	48.3512	51.0627	33.8547	25.2512	17.9523	32.5024	66.5277	94.1173	2.46901	86.3477	120.421	49.909	14.0121	32.4962
#VALUE!	Cre03.g186350	'			0.0243626	0.159286	0.951945	0.256008	0.398746	0.896543	0.273237	15.0751	16.5188	15.5336	13.0775	86.3003	12.1753	3.07844	5.38611	8.42735	48.0255	12.2754	22.2448	15.0155	8.63671	10.0681	20.1591	14.3678	20.3398	15.0187	15.8047	20.5101	9.66569	18.296	11.2005	6.96391	19.8739	30.3269	19.4696	10.2774	6.26276	1.92262	3.86791	2.16477	4.33612	12.3659	3.84277	1.04365	1.02837	2.59687	11.0732	2.42521	6.30559	4.69008	2.75863	1.77482	5.30887	6.05237	5.23558	4.06856	5.07028	5.66558	7.2355	10.4371	8.42783	8.87292	2.25182	8.37428	3.99947	3.61333	3.43702
#VALUE!	Cre01.g052800	'	cell.cycle;cell.division;signalling.MAP kinases;minor CHO metabolism.callose;protein.postranslational modification		0.827253	0.000643689	0.100274	1.60624e-10	0.000112694	0.695445	0.0551316	21.3903	25.0113	24.3759	20.4636	373.288	18.1488	24.4338	14.2763	17.0855	384.543	15.7872	257.024	141.847	146.035	135.458	21.3162	23.1107	34.0979	21.3616	19.7309	27.5897	61.9594	37.097	36.3591	43.7712	21.4488	310.06	191.164	179.247	88.0283	5.56687	6.72178	4.44683	9.38747	60.2619	8.14932	8.24238	5.59532	4.1113	16.5369	5.54858	49.9637	10.9889	11.6737	22.8936	2.67892	2.99323	9.26933	5.93483	8.71195	3.01945	22.9941	14.0002	16.505	30.0601	13.2607	14.0175	21.8586	57.8492	23.5319
#VALUE!	Cre03.g186400	'SCR1			0.349048	0.0206354	1.11506e-09	0.00490708	0.000909038	0.570375	5.2619e-24	160.227	167.662	185.35	169.995	284.245	139.932	230.462	238.869	193.112	293.744	119.523	205.421	283.097	386.273	292.264	477.678	488.546	524.31	450.132	469.329	216.278	282.041	352.783	293.354	299.098	239.846	329.672	391.748	567.973	490.573	30.1057	42.8693	34.9152	24.3623	16.6969	7.51794	17.5518	18.3415	13.7009	36.1936	7.47377	37.3181	23.3042	17.6565	24.3725	87.0547	14.1797	1.322	57.9714	53.1268	53.0795	85.8123	37.2277	31.2904	24.8197	12.7894	102.548	58.5729	149.389	77.5244
#VALUE!	Cre03.g186450	'LNM1	RNA.regulation of transcription.SET-domain transcriptional regulator family		0.767651	0.557722	6.42898e-17	2.07302e-23	0.303719	0.604318	7.61031e-17	349.485	391.979	421.748	385.797	545.521	354.341	428.071	445.15	418.274	493.157	312.545	393.943	480.247	506.193	474.214	237.099	234.851	226.818	204.812	226.736	315.897	366.11	344.793	351.601	373.128	361.013	309.015	411.858	386.809	429.593	52.5505	35.3681	19.1122	29.5705	10.7697	44.4006	45.723	20.1077	13.6206	31.274	27.1991	49.2931	19.2197	19.0791	29.0419	7.25295	18.466	22.874	8.89293	30.8394	29.6575	61.4666	83.901	51.6953	19.1163	30.7424	44.5	17.2475	83.161	9.27385
#VALUE!	Cre03.g186500	'HAT2	RNA.regulation of transcription.histone acetyltransferases		0.00520681	1.7435e-05	0.591839	0.0812207	0.203858	0.904409	3.83801e-09	379.983	331.025	392.404	343.401	187.007	351.238	114.658	222.224	345.076	208.012	266.565	167.729	214.859	221.751	161.971	176.775	203.405	175.09	183.029	180.719	313.332	108.571	124.944	227.507	185.696	287.121	106.852	190.385	136.28	132.449	143.814	49.5913	30.7588	12.7713	5.06309	20.3481	25.2677	38.4031	18.4376	39.9438	8.53528	18.236	25.9396	26.7917	26.2274	50.8622	41.816	42.7031	8.42511	32.1304	36.3545	11.5284	19.723	65.5126	6.48828	30.0514	13.6432	0.837335	10.8446	31.4578
#VALUE!	Cre03.g186550	'			0.448412	0.00192042	0.106864	0.862103	0.066611	0.99031	0.292802	135.693	126.634	126.172	139.397	10.5861	137.002	82.7447	177.912	216.496	36.2321	125.538	197.919	159.393	269.754	232.076	105.483	113.488	115.243	104.032	110.029	96.2258	53.5108	83.7305	111.574	83.814	79.0444	113.559	100.845	166.445	137.816	28.3762	9.67503	4.61853	5.32487	6.21154	14.4391	16.8795	17.7855	3.71008	11.7045	11.8248	61.8637	7.91753	7.56839	16.6142	15.4578	31.3194	24.1446	23.1951	30.329	22.2502	8.91182	16.1711	28.9984	6.39465	1.8101	18.1571	24.6675	32.7741	49.8685
#VALUE!	Cre03.g186600	'			0.0882754	0.0386486	0.15965	0.119294	0.870254	0.555542	2.79658e-06	853.598	846.971	865.044	883.801	1167.38	717.438	1341.1	1396.34	1171.69	984.05	598.8	1675.74	1380.17	1318.46	884.89	1333.42	1275.6	1259	1304.4	1376.25	1120.43	1962.56	2076.51	1809.24	1600.81	1095.37	2292.76	2013.88	1782.46	1506.52	105.404	54.2148	2.21172	34.864	154.472	55.982	41.9422	69.2676	74.6446	94.5775	37.7229	151.43	133.289	38.5004	108.637	18.9421	43.2655	131.845	102.048	115.295	73.1934	180.126	40.7958	225.877	63.1152	92.1336	180.337	92.1263	215.84	81.5185
#VALUE!	Cre03.g186650	'			0.0954231	0.181496	5.36505e-09	9.91013e-09	0.963947	0.789906	9.81338e-17	324.082	356.464	350.908	369.058	375.981	288.763	392.145	348.538	375.346	184.786	272.857	331.874	265.36	452.052	337.889	574.637	687.507	700.002	647.328	585.638	368.012	461.056	406.706	474.663	381.274	398.696	399.143	327.378	498.708	490.81	35.0659	37.4244	6.54921	27.9809	28.1468	45.5476	20.7819	12.0226	6.39982	24.4747	31.016	61.4949	35.4647	9.29315	8.95658	71.8619	76.8006	158.503	91.6513	20.7731	34.2081	17.9053	48.5328	90.2165	20.4969	28.5443	33.8282	52.5789	48.1419	68.8515
#VALUE!	Cre03.g186700	'			3.70002e-05	6.44213e-05	0.223519	0.256654	0.998504	0.849988	0.0298176	403.666	313.176	369.36	371.198	16.2262	300.424	11.9148	53.8014	351.726	22.8548	218.139	24.5054	55.1039	125.025	308.023	183.795	136.886	129.57	165.327	139.912	338.85	33.9737	58.1354	243.538	110.648	297.209	25.6423	69.1917	93.3991	262.652	124.618	64.2924	36.9982	61.5861	6.5105	16.1089	1.88769	20.7738	11.9018	5.16823	11.2536	5.01513	3.41679	21.023	21.3019	90.6928	21.5774	36.3222	43.4272	35.1361	12.6259	25.9955	36.9882	60.7596	32.9526	33.1709	7.51505	11.2782	16.4585	52.4573
#VALUE!	Cre03.g186750	'			0.0208682	2.02453e-07	0.360055	6.15256e-07	8.82066e-07	0.109998	1.82278e-05	127.005	110.65	107.727	101.614	147.635	132.27	126.785	154.221	154.076	207.639	131.233	291.287	210.771	211.455	182.818	65.5731	77.501	73.7542	58.2454	77.933	69.5413	58.7441	50.5662	58.2422	74.4931	57.4721	168.057	134.265	128.21	118.442	17.7728	16.3275	27.5374	4.10007	26.4027	19.8362	25.0207	10.4404	24.4516	37.6211	22.5606	49.3456	7.90068	8.87281	35.4257	8.83966	11.0627	4.1329	10.6232	25.692	13.1943	9.16557	22.1759	34.2818	28.6968	1.8519	24.4454	21.1608	33.6476	45.2199
#VALUE!	Cre01.g052850	'	cell.cycle;signalling.MAP kinases		0.000171335	1.61049e-19	2.43074e-09	2.34008e-26	6.8482e-06	0.674425	0.878924	19.597	18.4911	24.2492	22.4976	9.19541	11.6936	22.1508	64.3477	325.606	152.276	12.3447	351.869	383.243	705.65	889.133	13.6548	17.4639	24.4097	21.3388	16.2125	24.7929	51.1623	145.301	330.484	171.786	23.2884	478.7	507.215	781.124	561.712	7.49434	3.10916	6.78027	3.58818	1.87188	0.133022	1.76148	6.58278	72.1394	27.1446	4.11945	76.3576	95.5492	79.0426	58.5635	9.91281	6.49725	13.8085	4.30385	8.01134	5.35556	33.6208	90.3551	115.308	64.3155	2.79114	55.1662	125.45	224.494	222.644
#VALUE!	Cre03.g186850	'			0.409513	9.5037e-05	1.53029e-49	1.42333e-61	0.0168719	0.808992	1.01152e-67	72.6375	70.9221	78.0446	67.3513	99.8554	76.8714	77.3455	101.701	82.9326	101.128	85.8674	193.291	119.24	127.671	100.499	1.0992	0.280451	2.11533	1.37879	3.28345	47.7559	35.2734	40.2214	43.8948	43.606	48.8355	82.6986	76.5582	47.3684	51.1735	31.0126	12.7466	7.99411	9.95223	13.8524	21.3538	13.8682	18.3719	11.3688	18.9522	10.5229	18.0995	14.4972	2.76783	2.27847	1.14668	0.485755	1.73141	1.19475	3.06165	22.3108	5.97352	15.2324	8.80852	7.2201	8.87191	50.131	14.893	28.1988	16.3806
#VALUE!	Cre03.g186900	'		CellCycle	1.56286e-05	0.0314075	1.012e-17	6.66045e-10	0.0235079	0.812036	6.32256e-12	513.001	390.585	430.033	517.676	305.018	381.548	126.941	205.247	491.622	269.518	393.936	284.604	266.737	405.542	451.187	829.807	784.961	811.227	801.131	810.205	550.264	221.455	325.763	591.984	355.68	558.183	325.278	356.008	494.801	785.198	92.3791	55.3222	63.4446	139.355	10.7181	32.142	20.1359	21.2507	29.3606	20.5763	31.0182	65.8835	18.3213	8.74006	39.8205	84.8711	38.7503	52.9689	57.4785	94.2393	98.8654	50.9963	48.6396	44.0943	90.0273	53.3307	51.1136	22.7695	49.233	88.9269
#VALUE!	Cre03.g186950	'	protein.postranslational modification		0.608894	0.870347	0.0386923	0.955345	0.0619889	0.297209	0.449745	6.96653	6.85455	4.01612	5.96316	4.90928	8.27795	4.77252	7.21629	7.07869	7.73038	4.01548	6.70125	5.51413	6.74046	7.36227	6.87713	8.04096	5.32687	6.13968	7.3174	3.04531	4.38881	2.28517	4.83914	4.18306	4.8064	2.32457	8.89695	11.0724	9.69122	0.735411	2.33496	1.95767	3.79645	3.79881	2.85562	1.15958	5.21347	6.48395	5.63753	1.63907	3.99344	3.22976	1.30863	7.20917	1.17847	0.981739	2.32555	1.25295	5.54681	1.36868	7.60165	2.36702	0.443601	4.33655	2.08594	4.02627	3.96454	2.37167	5.54887
#VALUE!	Cre03.g187000	'	cell.vesicle transport		0.169033	0.143205	0.430758	0.554787	0.994666	0.999998	0.00409302	425.341	391.404	386.864	396.2	225.898	399.31	371.958	438.559	475.231	340.804	387.075	415.564	390.509	413.185	504.213	440.088	478.504	461.66	431.726	437.802	372.42	441.476	442.629	446.441	426.699	361.736	407.584	413.807	455.212	515.24	31.6298	18.7096	7.21308	57.2771	12.9119	15.7328	80.8269	12.5723	7.25611	28.8226	41.1354	14.6795	21.8829	10.5038	0.0594332	43.4884	57.8542	50.0119	47.7268	15.5903	22.012	46.9705	58.648	30.4955	46.6516	40.552	2.87778	24.994	25.6052	48.3986
#VALUE!	Cre03.g187050	'PHT3	transport.phosphate;transport.sugars		0.457136	0.229039	1.50168e-05	1.73049e-10	0.0304581	0.516767	5.53272e-07	432.197	378.523	392.943	399.218	92.3839	426.06	312.951	339.522	346.924	100.609	476.093	230.793	196.039	320.087	235.056	626.061	582.29	652.389	578.075	669.271	386.963	368.395	299.187	360.41	358.534	351.041	229.196	207.459	300.231	320.824	51.445	29.042	32.4249	12.7756	3.25752	40.8129	48.5944	37.474	42.7058	5.06186	35.9768	82.8009	19.0361	24.4323	4.92684	37.8694	34.2002	68.7753	28.5515	68.338	34.7167	39.8549	52.4039	73.8957	65.434	7.12625	41.6441	48.1804	56.4559	26.1004
#VALUE!	Cre03.g187100	'			2.54561e-06	0.000344689	5.04294e-05	0.00200545	0.277239	0.938081	1.82704e-05	103.727	112.203	122.003	116.05	274.903	109.063	34.7438	20.8691	22.3077	104.678	95.6167	44.9548	56.474	39.2056	30.8121	61.693	67.0932	76.2715	65.7431	63.289	101.901	34.5844	7.04008	9.67053	24.4897	107.114	21.9546	38.3777	29.8099	8.23579	27.2201	16.1115	14.0719	1.30086	33.9559	9.03187	2.71657	6.38475	4.1211	21.0574	8.82815	14.9916	23.1903	6.56724	4.4649	4.96397	23.9877	6.9671	22.3103	6.07555	21.5551	11.4321	6.4302	12.427	4.7183	8.82478	5.83749	10.9248	9.40252	4.03218
#VALUE!	Cre03.g187150	'			0.0119512	0.00020107	6.98796e-50	9.18689e-46	0.539095	0.939842	9.33835e-22	734.298	748.507	804.275	766.901	1824.46	598.956	552.509	502.02	589.37	1396.02	532.89	646.25	551.884	543.788	604.315	223.407	183.292	200.955	177.646	189.545	916.065	876.583	824.334	863.55	722.767	927.973	806.363	822.631	616.622	831.892	276.964	63.3195	87.7997	40.2808	141.311	66.6239	45.0865	15.5694	73.0283	113.636	28.8631	174.999	17.3898	21.8391	60.372	107.55	50.3354	79.784	56.9718	78.1225	145.01	115.31	52.7907	50.7647	108.426	168.553	269.813	66.4016	245.724	56.9499
#VALUE!	Cre03.g187200	'DLL2	cell.organisation		0.0106696	0.000424076	1.24778e-14	1.57384e-18	0.244992	0.854889	1.42214e-54	1169.18	998.537	1034.83	999.163	750.775	1251.54	726.251	504.686	542.506	700.672	1336.99	947.51	555.648	289.618	234.38	2467.94	2577.82	2395.6	2405.7	2374.03	1371.43	1052.4	891.17	755.237	1069.47	1594.53	1664.3	728.45	636.306	366.576	297.248	93.0234	96.9476	123.568	42.5138	165.16	28.4841	37.7845	44.2882	21.0208	32.6466	76.0845	13.0053	9.17772	35.7744	373.823	252.652	325.805	297.834	264.757	277.441	180.524	148.336	133.597	167.07	68.9621	200.256	76.3927	136.467	38.2434
#VALUE!	Cre03.g187250	'			0.260885	0.00585008	0.094034	0.149661	0.925398	0.463485	0.949676	399.044	454.965	430.167	420.527	3102.68	369.094	477.287	402.068	367.079	1795.26	398.584	504.463	371.041	183.05	299.764	619.383	608.368	590.748	574.109	550.968	449.599	567.942	428.988	410.028	344.127	590.614	665.458	503.755	285.368	279.702	42.9036	104.097	73.2382	51.4111	374.657	17.0337	35.1098	38.7683	7.54202	225.448	34.2557	162.048	15.2699	15.7908	56.468	24.069	55.2232	66.7504	42.6896	25.4828	93.9395	89.8742	21.1022	41.5602	63.3142	77.4501	69.7845	31.9047	75.5171	95.3011
#VALUE!	Cre01.g004800	'	RNA.regulation of transcription.NIN-like bZIP-related family		0.186773	0.0137866	0.9738	1.40312e-07	6.01552e-07	0.618842	2.62869e-10	2098.66	2126.32	2210.27	2056.76	554.878	1974.35	3676.6	3044.83	1828.5	878.169	1919.04	1274.81	1422.11	918.068	613.014	3487.41	3689.11	3792.05	3539.94	3582.18	2858.1	5140.15	4070.84	2712.05	3046.8	2692.08	881.9	1253.4	1295.61	2170.92	437.338	59.6127	141.049	116.051	95.8384	107.591	65.8007	235.47	22.8881	241.887	138.095	323.808	502.325	147.165	276.415	657.431	415.662	389.622	388.333	341.919	438.921	233.41	228.236	355.989	147.363	173.528	281.396	251.607	443.581	608.461
#VALUE!	Cre01.g052950	'PSO2	DNA.repair		0.00160507	0.00924212	0.0481896	0.358873	0.258805	0.93253	0.6523	154.465	118.464	131.461	139.039	29.465	105.211	27.015	45.965	139.163	37.0572	105.972	45.7783	55.3939	83.1622	106.588	94.9469	105.634	111.413	105.195	89.2552	129.06	19.5143	30.9567	91.8622	68.8204	105.779	32.9454	46.9603	56.8127	144.917	65.0175	11.0463	12.5616	14.2458	13.7953	10.8389	11.3814	15.4149	14.8735	8.75256	9.7646	14.2924	4.08281	9.23164	17.9355	17.8421	20.9994	17.4538	11.9189	9.59361	13.8354	5.95337	13.8547	10.1766	7.93371	19.5347	11.2627	7.23999	14.8543	1.4116
#VALUE!	Cre03.g187300	'			0.016823	3.51052e-07	0.124558	6.89936e-05	0.0420816	0.822637	8.56484e-05	107.285	99.8599	103.033	100.98	90.3728	82.6729	156.992	171.912	193.167	146.722	83.842	187.996	195.117	240.391	535.49	142.654	134.575	148.645	142.619	143.926	124.427	173.775	186.222	248.952	218.35	113.418	171.784	212.869	277.642	612.634	25.3878	8.47974	14.9496	24.7819	9.4076	8.94694	14.9414	10.2499	10.4205	6.43647	2.97009	21.8188	23.8237	22.3278	33.4979	20.3163	7.10246	9.44117	24.3921	9.88798	13.5834	23.9564	50.7817	53.255	11.4191	16.8136	23.4063	10.0185	36.3279	18.4437
#VALUE!	Cre03.g187350	'UNI3	cell.motility.eukaryotes.basal bodies;cell.organisation.cytoskeleton.mikrotubuli;cell.organisation		0.229833	0.295256	0.598408	0.0163889	0.0960364	0.701455	0.0496286	864.072	778.727	824.608	828.405	1525.04	680.336	690.697	779.254	993.493	1186.96	628.217	751.91	979.996	824.419	1174.65	1068.67	1016.76	979.283	964.318	1041	949.506	1014.53	1108.63	1153.6	842.262	1010.99	1076.43	1391.51	1167.82	1207.92	93.4038	39.7573	49.4107	88.0893	78.6882	12.7554	26.6531	48.0321	29.7588	88.8087	51.128	165.102	99.5473	37.1567	65.219	89.1016	85.6144	65.5118	61.1816	84.0188	128.639	108.502	105.711	101.597	101.194	34.9462	169.873	125.534	301.078	153.727
#VALUE!	Cre03.g187400	'			0.00685743	0.335815	0.992518	0.00227926	0.00159486	0.50619	3.22545e-20	252.804	272.523	310.187	285.302	717.448	312.357	154.88	76.1895	101.735	616.64	285.876	414.047	273.538	115.479	245.717	101.906	79.4718	96.1818	73.9065	84.6063	202.798	117.398	39.6008	49.7873	173.868	212.689	230.392	204.093	91.1028	147.312	25.1336	10.5396	73.4053	24.964	6.98619	29.6825	21.8608	3.55053	21.9915	52.5903	26.0807	35.5507	5.74253	2.8222	53.9191	23.9611	30.0766	17.7445	21.7013	11.9159	61.8848	32.1553	21.5841	21.1603	7.1861	17.7149	58.485	42.1143	15.6807	61.0597
#VALUE!	Cre03.g187450	'RPI1	OPP.non-reductive PP.ribose 5-phosphate isomerase;PS.calvin cycle.Rib5P Isomerase	CarbonFixation.Calvin	0.0880235	1.41158e-05	3.42953e-07	1.02513e-17	0.000204679	0.508418	9.4654e-25	12981.1	12434.6	12093.3	12437.1	8469.66	11568.8	15249	11014.1	8446.44	5193.62	11393.5	12001.6	4891.25	7558.2	5453.77	21298.8	23750.5	21465.1	24167.7	21762.4	15476.7	19513	17165.8	13865.3	15524.1	16106.4	19464.7	8549.89	11828.8	8763.75	2270.1	1176.68	7.0429	155.439	937.261	473.567	488.161	291.2	274.55	557.817	609.208	2764.76	432.036	608.704	1311.22	1421.88	1887.16	1824.94	2617.91	1056.85	1218.46	3021.52	1228	1236.59	879.438	449.526	1607.44	484.36	1783.9	671.677
#VALUE!	Cre03.g187500	'			0.0829386	0.00582202	2.19577e-12	0.00069434	0.000850492	0.293645	5.70591e-11	1371	1455.22	1256.39	995.379	1187.9	1048.62	1588.81	1649.31	1121.71	1997.22	1154.65	1875.97	2094.68	1755.8	1220.56	2134.12	1971.87	2142.5	2146.52	2294.69	1204.02	1604.26	1644.28	1159.28	923.809	1237.97	1802.69	2024.21	1971.19	1575.43	101.255	86.4594	188.217	112.856	461.541	59.2934	60.0176	126.312	79.5045	274.952	102.491	383.179	313.441	32.1901	126.065	402.045	91.8881	390.712	132.993	45.4412	31.8955	118.818	264.439	245.978	59.0087	70.3071	221.576	62.1526	389.174	75.6382
#VALUE!	Cre03.g187550	'			0.236354	0.00263432	5.83921e-30	1.36321e-39	0.225683	0.930268	2.21807e-18	154.079	143.633	142.393	164.033	197.506	132.266	146.983	174.53	199.559	240.565	121.02	198.203	212.305	237.73	244.835	62.8122	86.3508	90.3729	77.4828	82.888	145.885	152.632	168.234	230.486	185.031	130.882	186.957	210.794	217.027	231.551	18.311	14.116	13.6338	11.2298	16.1472	2.62704	18.2008	26.3445	15.7386	44.431	5.39314	7.41191	14.7464	15.8357	0.705434	8.55003	14.8508	8.44674	10.3462	22.4094	29.3382	14.101	20.3743	30.0087	44.0908	15.0308	51.625	23.3369	14.1031	34.4338
#VALUE!	Cre03.g187650	'			0.998403	0.55132	0.532042	0.41953	0.178417	0.660807	0.141324	113.028	93.3349	100.506	95.1071	183.713	89.2382	104.459	125.615	125.355	150.179	73.562	153.244	146.023	131.468	135.566	83.0663	89.4604	91.6937	100.702	85.6653	86.6957	98.7323	78.7031	99.1709	94.1097	57.6025	142.439	131.155	118.153	99.0622	21.6443	9.49896	14.2814	16.18	15.4011	8.55592	10.6736	7.60197	6.06168	20.1956	8.55681	10.0408	3.94633	9.04414	3.83049	12.9613	16.6012	14.7575	13.7133	9.91554	18.3767	4.47489	28.714	42.2062	12.3794	10.3254	27.9097	18.5942	20.5095	22.4661
#VALUE!	Cre03.g187700	'HEL19	DNA.synthesis/chromatin structure		0.118208	0.20948	8.58785e-22	2.73785e-40	0.00203841	0.766803	3.70378e-62	419.553	369.046	370.005	347.399	966.58	382.729	267.11	283.383	359.376	638.938	344.247	734.195	625.804	429.607	617.721	68.1183	71.7695	58.3865	51.4323	65.2246	264.508	207.801	160.834	214.641	186.731	222.249	460.73	465.3	204.96	269.69	145.291	41.3928	29.9985	17.2441	73.9819	33.1384	38.2531	19.8979	21.983	60.2113	25.464	132.04	98.9758	22.1625	94.2763	14.7839	23.8637	15.4375	16.1711	17.7391	48.5027	29.8548	18.9185	72.5936	9.66219	12.2477	92.7866	38.1716	32.7427	61.3655
#VALUE!	Cre03.g187750	'			0.819226	0.0270804	0.000540567	0.0123539	3.65331e-09	0.133187	0.013227	68.3439	46.0456	54.7819	53.5061	319.916	46.2015	48.4805	66.1259	79.6531	262.151	40.0309	175.791	192.301	140.669	196.131	128.944	121.046	134.834	123.479	104.234	57.0355	66.5268	74.6589	73.0817	53.6825	46.7845	294.19	267.494	281.259	212.584	9.42891	7.93551	10.0236	9.86781	49.6118	3.7822	8.678	6.7824	6.38083	16.4298	10.4983	44.629	18.6597	18.9855	28.632	28.3341	21.7343	8.83348	24.12	20.9684	15.9326	19.6793	24.0895	28.6947	1.07346	15.5987	91.1421	23.6641	179.16	16.3284
#VALUE!	Cre01.g053000	'GPD2	lipid metabolism.glycerol metabolism.glycerol-3-phosphate dehydrogenase (NAD+)		0.00716579	2.91572e-05	0.000785809	8.77808e-17	0.000670167	0.331081	0.886324	494.395	327.419	246.045	378.899	252.511	1238.05	721.983	603.924	600.776	327.193	1098.18	658.527	629.569	806.296	5189.63	321.626	300.181	247.388	448.084	297.251	407.632	708.984	935.687	963.177	1097.78	473.399	512.265	864.875	3194.03	17264.3	269.408	139.712	24.2597	73.0324	80.3212	637.339	57.5155	74.966	41.9953	61.2611	383.903	108.771	128.756	107.881	54.2696	85.4752	73.4554	30.6903	72.5591	45.0791	155.925	240.825	223.477	167.016	157.545	81.3392	143.936	21.7124	953.654	3911.72
#VALUE!	Cre03.g187850	'			0.0667817	4.86205e-06	0.761101	1.0594e-06	1.42177e-06	0.457027	0.576228	41.4986	38.8016	42.0894	34.384	157.292	37.1898	34.7767	68.1211	104.532	217.996	29.7921	117.371	137.244	132.602	267.554	59.9313	70.7645	50.0328	59.8155	51.4622	48.6008	48.5312	68.0983	110.431	73.2855	38.0386	118.206	157.611	182.714	317.75	14.4794	5.31112	2.00321	5.00357	28.8052	6.77207	6.949	3.47765	5.80401	19.8708	3.42255	15.2358	11.7232	11.085	0.601945	24.1675	11.2575	6.27796	7.41496	5.59225	4.3653	21.8308	13.3489	13.9492	10.1497	10.4134	30.565	10.3108	80.5181	9.62907
#VALUE!	Cre03.g187950	'	DNA.synthesis/chromatin structure;RNA.processing.ribonucleases		0.00853082	0.0384237	2.15598e-87	4.56485e-89	0.651967	0.635408	4.92909e-52	261.53	303.605	290.781	308.609	342.733	290.105	366.159	395.102	378.924	326.429	263.129	340.882	363.893	381.221	359.789	88.5921	77.6632	83.4089	78.0819	88.7435	231.687	266.781	242.083	278.293	237.004	217.866	264.789	282.245	238.213	244.169	27.7343	5.24549	40.0142	19.1117	33.6768	21.564	35.9531	14.6517	26.9902	8.29536	6.20171	30.1552	6.39694	4.96807	2.53798	32.7405	15.2346	11.8009	27.0932	19.1823	30.5642	25.7224	35.8752	51.9625	12.993	18.9438	42.0936	11.6322	60.1389	9.03924
#VALUE!	Cre03.g187976	'			0.113143	0.611518	1.61874e-81	7.90513e-77	0.456873	0.796721	3.97069e-70	143.489	252.844	207.277	164.964	258.322	243.388	284.182	213.901	215.59	333.938	256.281	380.545	191.956	151.086	144.247	16.8061	15.8405	20.6636	10.7045	14.9889	220.718	226.451	185.891	207.315	180.905	234.251	288.592	200.547	133.525	114.632	59.2932	76.4437	13.4298	42.6786	25.696	21.7622	55.1577	14.284	23.2711	19.5489	27.5385	46.6611	13.8502	9.7121	8.44635	11.8638	8.49414	9.78097	2.82867	7.99944	5.73907	38.9103	13.6346	18.2216	23.6073	41.2196	192.293	17.5271	77.0492	5.90895
#VALUE!	Cre03.g188001	'			0.138752	0.862125	2.24314e-07	0.000359813	0.257384	0.206534	8.93658e-05	363.709	366.342	324.722	290.649	446.23	395.499	407.922	359.166	338.84	621.574	411.999	608.955	313.147	246.576	248.854	523.807	457.992	496.034	486.145	491.174	303.801	277.58	258.887	289.952	295.523	312.922	634.149	283.505	319.098	195.07	125.28	89.4478	35.5855	33.8807	37.203	52.403	33.9603	3.66626	18.3959	41.6094	20.9239	76.2826	27.1326	5.25189	1.77615	8.08277	49.6468	39.4919	28.4117	45.6642	78.0175	61.1705	17.879	15.417	37.5669	18.0362	198.439	53.1159	103.198	6.91692
#VALUE!	Cre03.g188100	'			0.180901	0.111863	0.0246164	0.00434096	0.5794	0.963942	0.955271	140.596	129.042	143.851	130.897	137.187	142.484	112.384	137.758	119.182	64.4791	132.168	64.5721	98.7472	161.733	132.047	143.084	138.782	145.418	121.777	149.352	116.984	87.8038	81.5737	117.95	147.707	93.5657	50.18	90.2649	134.578	166.499	12.3276	11.1816	28.1546	43.8051	18.1491	11.5152	12.4506	22.3693	3.39372	9.23158	13.1349	6.61394	12.5698	2.71335	11.822	18.2597	24.6986	14.3561	14.3295	11.2579	27.3508	17.5915	9.04781	14.0719	42.0692	7.08886	7.5873	16.4319	27.051	14.5795
#VALUE!	Cre03.g188200	'RPH2	RNA.processing.ribonucleases		1.04949e-05	3.22605e-10	0.0113235	3.8127e-09	0.000177594	0.452152	0.919967	432.784	420.018	441.186	397.622	294.606	442.981	197.038	290.107	275.396	115.491	369.248	101.743	198.177	266.443	134.184	364.203	371.566	328.486	382.06	347.851	438.353	272.289	298.804	287.704	277.873	436.608	99.2518	203.883	224.117	224.386	26.4519	39.2756	11.1434	36.2888	7.89903	30.2725	18.4112	15.0183	9.69013	22.5619	53.1117	19.2027	38.2341	7.05701	4.52953	26.443	34.926	47.0182	49.3782	12.4013	35.0527	10.204	26.4608	21.6362	74.324	21.6251	6.22284	4.44039	27.9488	31.8563
#VALUE!	Cre03.g188250	'STA6	major CHO metabolism.synthesis.starch.AGPase	Starch.Biosynthesis	0.080072	0.168496	0.00537566	0.441435	0.0126222	0.164716	0.031189	17094.3	18487.9	16690	16713.9	19230.7	17240.5	21399.1	20381	13718.8	7435.41	16610.4	23952.2	17213	12859.6	8847.58	13766.3	14724.3	15013.7	14208	14876.2	17358.3	21369.7	20251.5	15767.3	14279.4	16406.2	22861.9	16349.1	11682.9	10726.7	1074.15	2310.25	427.485	1465.43	134.439	525.296	517.315	594.701	495.23	246.112	1202.71	4973.72	906.374	745.385	2231.59	897.051	1082.37	1674.3	1472.76	664.818	1657.63	1707.2	1655.38	1966.92	699.384	76.8449	4401.85	548.776	2647.48	452.242
#VALUE!	Cre03.g188300	'RBO1	stress.biotic.respiratory burst		0.935613	0.959502	1.17801e-30	8.46887e-36	0.715671	0.818779	1.25828e-23	450.833	457.26	487.743	460.948	534.505	417.124	494.492	536.006	539.231	432.731	380.958	550.756	466.706	527.304	522.075	275.848	287.228	291.826	276.031	278.418	442.477	480.814	501.549	486.144	446.975	439.892	538.956	469.325	477.481	520.896	19.2455	32.1853	35.7671	33.4455	31.3338	51.4858	20.6809	18.3601	15.9208	20.917	28.0242	43.4298	18.6744	39.035	4.69043	1.5798	12.0276	20.9103	22.7041	23.3262	9.49472	62.9794	68.769	91.3397	10.4726	6.11662	79.944	11.3698	55.915	29.7208
#VALUE!	Cre03.g188400	'RBO2	stress.biotic.respiratory burst		0.898174	9.10186e-07	0.0289511	0.00846929	8.11818e-06	0.986536	0.109168	68.7815	49.0489	47.6851	40.6127	77.1902	69.0925	22.0841	54.0693	45.9636	108.215	107.451	138.248	227.589	106.465	60.286	66.5349	106.525	48.8135	57.9779	78.1741	79.4315	46.9306	63.3559	42.7157	52.5747	75.503	111.33	231.565	149.463	81.8247	38.2012	10.7448	3.79971	2.91398	32.9324	18.5115	11.0198	4.80247	3.6297	20.1966	31.9828	82.6484	26.4053	15.3134	1.98819	20.3841	68.6619	16.6021	9.60746	15.4536	7.53418	19.1007	33.6409	5.02348	9.59573	6.61585	31.3578	24.1972	36.6314	22.2237
#VALUE!	Cre03.g188450	'PTX2			0.942976	0.407538	0.000183882	0.212393	0.0038014	0.314154	0.224414	666.041	604.487	656.314	675.277	432.86	604.339	655.147	688.746	677.815	440.002	586.093	550.185	579.901	654.955	576.048	615.939	637.619	654.82	673.01	645.907	770.486	909.217	954.168	849.531	882.85	833.278	686.676	686.663	781.935	778.518	4.25095	42.4469	8.934	50.4537	26.5315	37.7831	19.9053	10.846	12.1511	23.8273	32.9172	43.5662	27.5001	20.9586	47.9268	76.3948	54.7768	46.597	69.2429	16.6608	68.7646	48.3404	142.645	107.806	21.7608	16.4992	96.7128	26.8503	127.013	6.8964
#VALUE!	Cre03.g188500	'VPS46	RNA.regulation of transcription.SNF7		0.340721	0.192225	0.0377153	0.00173223	0.528034	0.873109	0.208687	1038.63	1050.29	1041.93	1143.29	1390.37	1369.95	1176.92	1045.56	990.672	1620.33	1481.02	1172.88	1036.57	878.64	1818.32	986.031	1199.32	1049.62	1202.93	1083.79	1137.77	1381.29	1339.59	1057.71	1050.15	1242.08	1120.45	1269.79	1140.95	1693.66	122.195	71.767	112.483	184.35	130.711	92.7547	116.081	124.736	26.2828	170.057	111.372	156.881	61.111	81.5865	115.06	136.288	183.002	170.663	197.068	76.3251	230.066	64.5185	206.036	170.152	75.8131	111.198	255.773	45.8316	202.88	104.137
#VALUE!	Cre03.g188550	'HEL20	protein.synthesis.ribosome biogenesis.pre-rRNA processing and modifications.snoRNPs;protein.synthesis.ribosome biogenesis.assembly factors.DExD-box helicases;DNA.synthesis/chromatin structure;RNA.processing.RNA helicase		0.24771	0.00385858	0.823683	0.00398435	0.000956594	0.594822	0.0694878	372.762	336.13	349.299	331.517	248.234	415.324	257.416	364.174	279.141	146.017	432.928	89.4952	257.218	272.586	207.857	277.498	266.505	267.053	239.988	262.923	337.005	262.807	266.743	238.681	323.162	303.725	103.085	220.201	230.339	202.068	70.231	27.4791	22.4539	46.9875	10.4643	35.5224	32.7193	42.063	7.5364	23.9717	52.7488	25.2949	39.3464	23.4863	10.2986	75.7397	14.8281	31.6255	15.1682	34.8455	24.7027	76.1733	49.1038	44.22	47.7904	29.6157	9.59155	13.9799	16.358	17.3057
#VALUE!	Cre03.g188650	'PLAP2	cell.organisation		0.00305619	1.9544e-16	6.83724e-16	2.19977e-43	5.40074e-11	0.989312	6.43342e-08	315.212	259.506	284.993	304.898	324.345	217.609	541.632	596.391	858.605	646.51	250.261	2204.87	1361.6	1758.1	1529.97	174.968	145.125	142.35	159.499	162.432	279.259	637.371	779.572	1041.14	676.867	307.883	2593.2	1638.4	1966.84	1850.1	104.035	23.6154	31.9933	22.106	10.3599	12.9641	40.9068	2.44472	60.6002	24.7373	43.2707	165.039	126.274	66.8692	28.6032	51.8425	31.1015	35.3512	68.0167	52.945	2.70645	48.3542	47.0731	128.772	125.904	19.1383	229.915	90.1895	258.739	422.078
#VALUE!	Cre03.g188700	'PLAP6	cell.organisation		0.0867757	0.00023263	0.462591	0.000156221	1.61542e-09	0.293146	0.0133383	277.99	296.386	301.769	268.976	409.764	270.253	394.793	299.473	237.763	173.599	267.53	708.046	436.937	499.531	361.074	368.757	382.407	371.336	356.996	374.974	379.934	517.647	454.249	362.115	303.404	428.693	889.57	613.566	561.313	492.5	2.03912	39.3559	13.5072	18.294	51.2351	11.5665	21.0265	24.8668	14.4754	5.69721	16.6393	42.3392	31.0035	24.4859	70.1116	34.1922	30.4871	12.5309	21.0869	28.3433	18.886	57.9591	61.5605	24.4852	13.4516	38.3056	142.681	6.34097	41.9894	41.8138
#VALUE!	Cre03.g188750	'HEL21	protein.synthesis.initiation;protein.synthesis.ribosome biogenesis.pre-rRNA processing and modifications.DExD-box helicases;RNA.processing.RNA helicase;hormone metabolism.ethylene.induced-regulated-responsive-activated		3.41529e-09	1.20068e-10	7.88225e-22	6.10874e-38	0.00173623	0.140858	0.000530934	359.317	418.877	411.732	421.238	519.946	413.406	629.709	599.016	563.192	664.249	383.83	695.922	587.904	612.928	698.654	288.585	324.169	309.169	301.327	294.13	362.345	544.02	482.359	474.376	549.01	375.397	691.717	566.177	554.651	597.282	21.7522	23.3991	23.5952	12.9695	21.1216	18.7588	29.4622	21.7466	34.6872	20.7559	14.5444	31.1885	21.7666	22.6648	15.4528	16.1812	42.9203	34.9048	18.1574	55.9956	21.5514	66.2782	10.2058	61.668	62.0073	19.8474	100.393	13.3679	67.0726	43.0031
#VALUE!	Cre01.g053100	'			0.887228	0.760485	0.960527	0.353908	0.461539	0.670045	0.837558	193.731	225.37	226.919	237.457	728.815	164.977	241.165	234.329	231.714	824.099	155.973	203.776	253.584	289.746	600.746	297.714	301.438	283.709	303.371	301.622	274.62	344.368	374.618	336.001	286.056	270.676	341.59	403.853	391.877	477.431	12.0975	21.7833	6.93185	14.3341	67.4299	24.5306	36.55	25.5263	26.2429	60.9123	15.7498	40.2565	13.9591	16.4496	89.4867	59.7018	61.5449	39.067	54.191	41.7422	66.3208	47.9346	57.709	13.4404	6.89019	6.66512	52.4122	47.8882	95.0646	101.658
#VALUE!	Cre03.g188800	'			0.302466	5.74004e-05	0.395362	0.00107289	2.62051e-06	0.465696	0.137179	2870.86	2767.82	2893.13	2885.97	1903.22	2882.68	3194.97	2875.88	2296.68	1217.23	2789.83	1925.97	1848.99	2077.62	1177.62	2800.96	2700.76	2737.94	2667.55	2858.99	3087.77	3494.11	3258.19	2821.25	2901.11	3018.75	2221.31	2048.38	2289.95	1999.27	279.528	153.352	83.0752	115.346	129.353	243.477	109.572	72.1679	68.2186	40.8521	179.654	256.75	35.1401	34.4824	192.126	227.528	231.714	72.4545	75.8911	245.75	155.965	403.533	73.6875	90.6164	54.3896	36.0954	37.9217	98.0278	168.085	206.787
#VALUE!	Cre03.g188850	'			0.14711	0.000175244	0.201815	0.823017	0.199273	0.966771	0.00301851	5.05542	1.77726	3.02296	2.97096	1.65231	2.02662	4.09441	4.64293	7.11834	8.41644	2.92061	6.39826	6.96641	10.1875	27.9446	5.36351	6.62183	4.58448	6.979	7.84383	3.54807	5.75928	3.31844	6.47513	1.72711	3.0375	3.59061	6.0755	8.58195	12.6561	0.594437	1.56425	0.380463	1.55009	1.43337	0.355634	0.13209	0.590066	3.02243	4.91782	1.8815	4.62437	0.65654	2.84778	0.0201915	3.91042	2.28786	3.30755	5.91176	3.34982	0.559763	5.33527	2.55446	4.08173	1.82712	3.11039	2.97006	2.04421	6.42397	6.01128
#VALUE!	Cre03.g188900	'			0.236058	0.00112746	0.630049	0.0286761	0.00415231	0.839569	0.00138359	100.864	77.6441	95.8991	100.885	21.1015	88.9029	62.3417	109.207	185.077	58.0587	80.8897	127.158	154.238	159.325	156.776	102.886	115.435	95.3631	105.73	102.225	82.7724	74.3956	104.987	161.058	128.673	87.0328	134.638	145.43	173.835	249.378	7.59566	16.0053	6.52254	26.5187	4.5738	13.4856	14.8032	2.75405	9.08665	14.748	6.02794	8.06884	3.71999	13.3779	6.06908	35.0151	15.444	9.62262	0.255369	15.1585	18.815	6.12267	9.23279	31.1656	11.5784	11.986	19.4615	7.56859	16.1116	16.3086
#VALUE!	Cre03.g188950	'			0.979621	0.746326	0.239394	0.171319	0.924516	0.928671	0.285403	394.335	361.434	401.393	406.736	281.261	337.254	315.855	405.712	489.504	331.778	369.739	244.805	374.961	451.273	450.5	378.443	354.103	372.016	337.186	370.814	404.751	293.114	383.548	504.888	440.781	408.439	300.676	389.205	434.058	507.714	29.9669	15.5305	19.8879	28.5213	14.7396	18.5031	21.8222	19.6018	32.3493	7.49416	27.187	32.7478	18.6643	0.794548	8.76492	54.7376	47.7334	44.2622	36.2413	33.9444	55.6103	60.3792	74.8594	85.3868	33.8644	26.9339	20.6227	18.1566	39.2049	22.6743
#VALUE!	Cre03.g189000	'RAD54A	DNA.repair;DNA.synthesis/chromatin structure;RNA.regulation of transcription.chromatin remodeling factors		4.60828e-05	0.193794	0.195112	0.0465237	0.00180911	0.810601	3.20017e-25	500.38	398.097	456.83	449.208	390.665	407.738	73.0601	91.0285	359.334	342.084	383.264	394.499	333.079	319.86	270.696	192.491	163.664	170.377	145.604	166.516	327.943	83.8407	46.0585	200.615	114.951	296.318	201.227	268.598	155.387	229.31	195.585	53.533	31.7434	60.005	74.8897	31.9267	12.8455	7.79764	4.95869	42.1987	15.0001	23.5915	30.8452	47.8666	17.5093	46.3984	44.9605	26.3973	14.9093	20.0865	71.2606	16.4632	27.5552	85.2708	39.0632	20.0009	17.9337	43.1721	14.6039	29.4548
#VALUE!	Cre03.g189050	'EAM1			3.73472e-08	0.140062	0.000215912	0.828464	7.44712e-05	0.928631	0.158143	318.938	343.126	350.907	358.377	558.485	251.15	146.819	162.428	214.908	299.753	262.659	313.607	305.076	304.719	373.5	312.908	320.264	334.038	284.939	303.203	370.803	197.494	185.078	215.065	152.529	419.059	315.356	326.624	290.263	345.317	15.2761	19.1562	30.8231	26.8511	61.585	27.3427	23.5864	10.6265	11.692	6.22036	33.4286	41.0869	26.0292	32.9749	34.391	75.0488	55.6699	50.1592	30.9869	47.8463	35.3814	65.9905	64.6037	26.7901	44.3278	37.203	57.516	34.2591	68.1611	78.7051
#VALUE!	Cre03.g189100	'			0.000528352	2.08262e-14	0.344372	1.95418e-11	1.38894e-09	0.526001	0.365938	250.783	236.356	242.837	241.676	405.341	203.892	433.752	431.815	455.88	759.708	212.19	1003.75	787.062	772.7	1106.81	279.46	301.243	286.364	294.509	295.322	230.453	401.198	383.665	407.766	415.112	238.455	821.564	676.361	891.704	1047.63	16.1641	37.7528	3.01837	9.41627	27.3288	7.82572	52.5032	29.9509	31.8996	17.2538	11.4931	158.739	106.43	7.35934	69.6223	4.27605	22.9881	14.7253	13.8633	10.6973	25.3345	80.7486	6.2077	46.2092	38.5655	23.0582	141.363	22.9824	138.69	322.224
#VALUE!	Cre03.g189150	'			0.000254692	2.92384e-10	0.299587	1.80462e-05	0.00326979	0.532137	1.34346e-14	368.537	330.959	335.68	338.002	382.083	381.8	558.891	640.485	544.588	533.845	344.832	942.055	730.366	819.271	741.846	205.042	183.397	209.568	190.86	175.361	200.265	208.572	237.923	238.993	269.855	166.391	385.911	346.875	365.782	360.578	82.7269	29.3459	61.094	39.2823	29.8504	41.7244	147.204	40.162	51.2387	62.3992	6.67426	224.692	86.5199	21.1323	95.8056	16.924	58.5531	25.3697	24.8417	48.9813	71.8912	17.3346	20.3366	68.387	64.2667	26.411	57.4989	32.3785	37.1018	138.91
#VALUE!	Cre03.g189200	'			5.10958e-09	7.07709e-07	1.89159e-15	1.3098e-18	0.325215	0.198294	2.29778e-19	288.241	325.076	281.485	222.713	470.059	259.795	200.303	149.16	99.9995	178.519	261.183	246.597	187.839	124.481	89.6964	657.237	697.954	751.674	677.687	701.212	474.392	306.532	314.568	259.299	337.5	486.029	383.839	327.712	184.938	230.552	73.8257	54.6647	21.2021	11.7418	83.2669	12.4937	8.29415	3.05608	14.737	35.83	16.0643	38.1282	26.4701	6.91677	19.4047	18.9219	34.9199	18.3351	21.5807	9.66298	77.8837	44.0338	33.1428	45.5832	36.2147	21.9597	84.336	27.447	33.0919	25.0109
#VALUE!	Cre03.g189250	'RAB11	signalling.G-proteins;minor CHO metabolism.others		0.0187438	2.01064e-07	1.13772e-06	4.9413e-20	1.70072e-07	0.259689	1.26394e-15	2829.86	2337.56	2405.16	2614.45	1205.97	2312.34	1999.44	1756.18	1869.73	1536.86	2444.29	1323.21	1346.87	1326.88	1624.64	4282.77	4373.72	4551.57	4416.26	4582.71	3298.16	2965.8	3350.99	3073.27	2804.88	3281.23	2116.16	1893.42	2111.96	2437.05	127.517	150.966	246.105	445.275	105.161	68.0464	156.137	112.149	133.329	81.2713	83.9427	140.857	64.3888	49.3819	102.269	149.143	454.292	457.253	295.698	551.663	406.14	302.249	260.985	555.24	312.192	423.224	99.8028	139.484	122.711	389.1
#VALUE!	Cre01.g053150	'GPD3	lipid metabolism.glycerol metabolism.glycerol-3-phosphate dehydrogenase (NAD+)		0.574566	0.582186	0.015664	6.15256e-07	0.012941	0.720253	0.000138623	201.14	134.206	45.4577	129.39	50.6666	31.0172	270.071	76.2279	123.01	118.687	31.0425	331.144	181.205	158.607	256.797	31.2046	38.4025	22.5432	26.3124	34.9891	23.1565	77.9959	96.1757	246.602	164.659	27.3017	57.2634	274.411	211.789	681.466	291.202	159.498	11.7936	74.032	65.602	12.1947	71.0814	3.60062	30.4809	49.0168	9.6279	150.929	63.3418	54.9139	168.475	21.8174	19.6458	1.64225	15.1096	18.2918	12.8003	15.8499	13.1748	121.49	15.2909	11.0262	7.34366	122.726	30.7224	111.738
#VALUE!	Cre03.g189300	'PLAP10	cell.organisation		0.142481	0.00321884	0.138015	3.32811e-10	8.10294e-07	0.999341	0.0004205	2168.47	1884.86	1991.72	1932.11	1355.89	2005.19	3307.53	2769.5	1698.14	1292.4	1975.41	1448.37	1910.35	1193.72	810.271	2347.35	2517.56	2290.6	2450.28	2307.34	1708.67	2595.45	2303.84	1617.94	2038.32	1691.91	1909.92	1519.23	1203.74	970.23	48.191	146.984	35.952	76.0913	47.4986	124.881	324.661	93.8841	37.1618	11.6877	119.52	66.409	270.585	81.3304	52.9645	540.72	356.143	330.778	235.094	256.506	253.805	456.364	450.603	198.653	365.274	98.4537	201.11	119.924	73.504	142.958
#VALUE!	Cre03.g189350	'			2.88263e-07	4.09082e-10	0.183072	0.0179719	0.314357	0.67584	0.000399622	530.946	487.174	498.264	462.552	268.091	421.295	416.177	279.539	111.416	37.9975	430.726	276.763	186.697	80.6726	54.8649	631.228	632.417	613.817	668.586	624.796	723.86	769.35	792.69	405.821	276.06	860.17	605.209	515.402	306.453	300.511	105.085	96.1358	75.8036	42.3974	54.4434	33.9489	24.6533	25.8906	10.9268	5.65666	4.2931	51.6194	23.6445	5.18741	17.4214	43.2682	44.2147	17.0952	81.6223	7.02615	194.942	83.6985	284.317	103.744	89.5279	84.8901	57.8426	53.7217	69.9209	104.742
#VALUE!	Cre03.g189400	'TSS2	protein.aa activation.serine-tRNA ligase		0.746817	0.0235654	5.74439e-07	0.0254035	0.00576009	0.7792	0.00159946	3958.8	4364.05	4515.58	4414.49	355.554	4922.66	3845.03	4068.87	3678.81	97.7918	4987.01	880.766	1544.27	2658.14	1261.77	1489.63	1488.52	1487.01	1489.74	1510.67	5189.27	3985.95	4537	4813.89	4750.46	5269.49	816.74	1749.49	2453.77	2982.26	581.892	355.714	198.8	208.356	102.591	310.862	346.037	131.115	139.157	21.206	367.259	531.856	189.471	48.5499	352.82	185.002	239.686	141.583	35.6726	140.928	193.704	984.52	527.481	632.494	524.161	110.832	166.457	40.3148	1139.02	448.138
#VALUE!	Cre03.g189450	'			0.202663	0.00140658	1.2494e-09	1.59653e-20	6.75494e-05	0.438295	2.76509e-15	1037.02	917.66	971.627	954.714	702.654	967.024	1094.81	953.1	756.656	431.53	975.346	829.908	696.452	601.237	417.645	1394.03	1451.57	1510.71	1489.14	1424.64	1099.84	1079.02	892.171	846.72	913.422	1140.17	939.137	733.884	619.249	526.836	111.842	78.2019	42.4272	64.4131	26.647	37.1515	89.9384	50.7018	18.054	37.5724	43.296	36.7952	58.218	20.3172	37.0816	130.057	105.365	55.4197	73.7798	146.369	55.555	128.574	84.3944	27.1339	28.9959	50.2577	107.491	25.6147	55.7631	24.2736
#VALUE!	Cre03.g189500	'			0.102641	0.00707079	0.558802	0.00641752	0.0287155	0.640496	0.744814	1779.88	1518.51	1577.83	1646.63	462.542	1625.39	1172.96	1137.43	1539.07	308.392	1675.64	870.13	729.798	1117.67	853.334	1481.05	1358.03	1421.48	1364.14	1367.97	1537.73	1102.37	1109.15	1487.39	1300.82	1744.75	1030.54	675.195	976.455	929.389	94.9414	143.988	103.42	82.0775	29.4539	67.984	113.984	64.4014	66.5571	28.6559	94.4545	95.2719	31.8093	19.9745	198.102	129.412	123.666	32.5531	5.97011	33.0269	66.7175	182.317	22.8516	20.0411	139.6	117.988	115.028	75.1301	69.796	72.1984
#VALUE!	Cre03.g189550	'ZIP3	transport.metal		3.48516e-06	2.18013e-05	7.86924e-18	5.9467e-19	0.725961	0.769401	1.0246e-05	655.893	601.406	631.062	613.847	308.781	532.654	310.213	449.535	434.181	175.731	579.831	229.089	486.978	374.775	298.454	803.948	766.94	735.255	659.195	732.579	551.336	332.556	361.686	319.622	318.036	570.094	259.174	385.635	406.358	276.813	81.8883	51.1477	35.4958	29.5028	18.3543	57.0339	43.8485	18.6633	24.1476	31.644	51.8903	32.1798	32.8376	18.4742	33.4892	9.23625	5.31388	20.637	9.80387	20.4032	14.0094	41.2841	47.9797	78.3442	28.2718	32.1603	121.76	13.5912	119.652	16.2965
#VALUE!	Cre03.g189600	'			0.0639794	0.375698	5.27457e-13	1.07803e-14	0.846759	0.620701	1.08937e-05	66.8776	70.9282	64.0267	53.9256	134.518	67.0139	63.8446	102.213	127.899	126.427	53.0355	59.942	83.0071	109.486	157.644	44.8508	52.2316	48.4714	38.4677	40.6569	83.9162	99.6772	99.2171	118.547	86.531	76.8069	76.6759	112.446	113.561	138.369	19.9077	14.861	12.3788	6.55808	16.3583	16.8186	4.35336	18.9032	13.2818	15.7986	6.60009	14.511	11.5651	5.06844	11.9196	8.8521	2.93345	10.6897	10.7523	8.93891	10.8571	9.46004	21.0273	6.5558	18.2777	10.6044	19.0955	28.6164	19.2172	6.15547
#VALUE!	Cre03.g189605	'	development.unspecified;RNA.regulation of transcription.chromatin remodeling factors		0.724174	0.484332	3.53882e-13	7.70436e-13	0.638883	0.807363	2.44184e-07	657.118	674.415	726.622	660.735	500.23	748.588	612.845	647.713	622.834	652.074	695.718	657.761	674.514	709.925	625.76	484.431	492.72	447.317	458.091	458.467	746.103	583.631	623.99	646.245	619.934	646.753	695.165	665.887	603.071	578.604	102.354	42.0811	4.2519	16.8742	25.5163	68.7901	80.8977	15.8191	46.2108	26.4318	60.6707	70.6316	43.6518	38.5225	33.0523	18.1373	8.30898	32.4589	61.952	6.37217	85.5413	31.2485	13.8548	29.8722	54.2646	28.7701	81.9716	18.6645	133.361	36.9773
#VALUE!	Cre03.g189650	'	RNA.regulation of transcription.Transcriptional Adaptor Zinc Bundle (TAZ) domain family;RNA.regulation of transcription.histone acetyltransferases		0.478652	0.158778	2.10704e-13	2.38079e-24	0.0283003	0.508067	1.26615e-18	2038.53	2143.62	2211.87	2175.47	3537.42	2053.26	2289.63	2189.98	2155.56	4245.66	2025.53	2929.69	2748.78	2872.53	2499.08	1431.04	1395.27	1446.33	1393.91	1440.66	2348.21	2424.15	2349.97	2362.14	2429.58	2326.67	3313.13	3236.2	2868.6	2468.05	338.349	141.387	7.30569	72.5408	141.122	77.8511	92.9874	182.965	110.139	165.689	66.9449	79.0184	203.249	84.6171	20.9154	102.103	90.1684	145.241	15.3769	40.3934	129.154	245.05	318.049	301.692	178.712	198.962	548.633	183.137	336.303	59.4436
#VALUE!	Cre03.g189700	'			0.0447095	0.121637	0.000109214	1.35111e-09	0.0922391	0.466893	0.237946	754.361	802.4	748.076	823.833	1055.51	717.132	943.7	869.742	775.479	1489.15	701.117	912.332	1027.31	890.938	1099.93	854.255	894.005	891.698	882.301	871.508	855.35	1234.84	1141.31	999.11	1075.16	896.145	1247.98	1190.15	1249.3	1313.11	37.699	79.0059	49.0403	64.2794	42.3605	26.9393	26.6308	59.9384	34.4729	92.4432	48.2315	69.2265	2.44211	46.6109	56.4645	12.1046	95.4183	41.212	63.5343	61.1293	42.1317	114.4	72.8122	141.167	42.2933	13.5558	40.2045	84.4624	80.0288	159.289
#VALUE!	Cre03.g189800	'CYN38	protein.folding.immunophilins (IMM).cyclophilins;protein.folding	PSLightReaction.PSII assembly	0.0220101	0.0454603	6.03403e-05	5.07071e-11	0.00208676	0.0450797	3.09472e-17	9115.58	9081.77	9309	9534.82	5453.19	8755.1	9294.58	8464.52	7130.79	3401	9092.39	8258.11	7338.41	8195.3	4069.84	13317.1	15721.3	14341.3	13923.2	13905.9	10606	12500.2	11797.5	10109.7	8711.43	10961.4	10873.9	8717.98	9652.88	6459.22	494.102	648.203	704.81	257.597	227.949	348.332	237.088	110.265	220.085	183.514	356.044	1161.19	359.605	328.775	1060.7	1421.67	2851.99	1715.09	1472.96	957.973	190	758.723	594.842	657.463	453.672	533.911	841.689	648.222	257.857	518.708
#VALUE!	Cre03.g189850	'			0.845244	3.08959e-05	0.121641	5.78595e-10	1.59493e-05	0.999742	0.0265394	236.41	226.598	251.046	240.763	153.838	217.209	209.945	229.757	249.736	176.475	210.603	392.195	362.113	372.136	264.589	158.915	173.436	163.907	178.46	159.474	218.426	170.686	176.058	213.075	202.144	191.163	320.727	356.968	311.652	259.738	55.5832	19.0787	12.7884	12.1468	22.0933	11.3141	45.536	14.8752	23.1781	16.6814	8.1504	35.778	16.8108	12.5595	5.8633	22.1362	41.9445	34.0996	5.08142	3.1729	46.8423	13.7914	30.6725	65.6711	10.6888	14.6271	17.5303	40.8434	33.2198	20.8336
#VALUE!	Cre03.g189901	'			0.00321186	3.68939e-11	3.03762e-17	4.39421e-30	0.00972411	0.6981	5.34474e-06	90.2272	98.445	81.35	104.082	32.7314	65.3674	232.123	218.544	189.678	88.189	61.0313	524.137	301.885	466.399	294.033	53.5673	41.1216	32.7981	44.6862	37.1254	110.111	253.151	332.842	246.714	180.95	125.892	651.327	338.698	434.892	346.565	16.0583	8.69395	11.8822	16.6451	9.94401	2.54657	30.5786	11.1781	19.7942	25.0364	13.1623	145.58	54.7918	22.2635	12.2622	24.431	11.4138	9.86937	9.99633	13.9887	34.1889	171.268	86.0701	15.704	12.8483	4.24796	48.0426	51.5326	169.899	156.293
#VALUE!	Cre03.g189950	'HOP	protein.co-chaperones;protein.folding.chaperones and co-chaperones.co-chaperones;stress		0.0345077	2.09855e-05	0.160974	0.00119083	0.130333	0.882924	0.000242952	2298.9	2109.71	2191.88	2139.39	293.287	2362.33	3134.26	3223.89	3716.17	918.078	2283.92	6304.74	2906	4984.71	3073.06	2515.94	2628.62	2476.94	2544.04	2565.16	2653.38	2686.15	3225.42	4800.14	3431.6	2642.71	7106.57	3101.69	5372.57	4659.53	114.585	143.438	41.2878	176.761	30.9487	163.74	555.035	49.8758	127.332	102.63	183.175	1958.91	474.408	219.688	335.252	146.204	385.177	155.984	198.301	270.497	163.803	655.085	198.141	470.655	1375.62	28.0078	794.387	282.966	513.484	1946.13
#VALUE!	Cre03.g190000	'			8.66778e-05	5.91171e-12	0.140685	3.90402e-09	2.30924e-06	0.537335	0.72649	2061.38	2267.15	2230.69	2145.67	2369.83	2096.7	1892.55	1816.63	1374.08	1478.07	1967.9	1140.12	1519.61	1177.45	1037.02	1958.33	2033.16	2285.8	1980.69	1993.14	2198.87	1949.1	1720.88	1447.67	1727.74	2209.1	1095.44	1449.08	1131.93	1131.99	112.022	82.0852	40.4638	137.204	121.389	148.543	67.4948	54.3732	26.9397	90.2556	73.4034	126.482	55.7622	65.4418	46.1483	60.4262	292.28	68.5569	177.236	162.413	42.9928	126.889	199.669	183.655	72.2576	132.374	61.6313	59.493	61.0597	29.9661
#VALUE!	Cre03.g190050	'	signalling.calcium;signalling.in sugar and nutrient physiology;protein.postranslational modification.kinase;protein.postranslational modification		0.0188144	0.0212056	2.16996e-08	8.47481e-12	0.373026	0.327318	4.0172e-40	658.871	704.138	646.79	646.995	1233.86	795.136	954.751	934.233	737.894	1347.89	829.109	981.606	973.257	868.395	866.383	288.891	320.256	282.439	318.195	309.989	480.901	561.408	493.79	389.394	522.496	474.753	620.516	656.99	498	401.881	80.7263	104.617	71.7179	108.843	68.135	111.629	78.223	66.3651	62.8253	115.025	54.3485	19.4792	13.5292	7.73158	144.889	37.4703	32.1806	32.4069	23.5778	26.0031	120.282	49.7186	38.7998	71.1233	22.0155	51.5589	126.812	33.2745	43.1512	72.1099
#VALUE!	Cre03.g190100	'EIF3B	protein.synthesis.initiation		0.181031	0.000206908	0.95402	0.00152686	0.0017015	0.763473	0.0114901	10593.2	10637.6	11166.7	10828.4	1831.61	11246.7	6913.22	8106.76	8617.31	344.298	11400.7	1239.9	3193.73	5495.18	2598.62	10104.9	10566.9	11576.7	10045.2	10560.7	12947.3	8169.23	10324	11910	10004.8	12795	1722.97	4182.9	6021.21	6180.04	1161.84	1287.3	576.165	69.1876	454.515	849.556	495.756	392.327	420.461	77.9778	649.31	747.87	446.293	195.85	893.042	852.16	1242.91	696.544	941.232	617.362	688.115	1630.32	477.835	786.433	573.215	891.311	92.506	98.9369	1176.07	626.025
#VALUE!	Cre03.g190150	'CGL1			0.235529	0.621936	0.00486825	0.00264564	0.782733	0.294848	8.10659e-06	1337.68	1289.02	1277.54	1350.16	1934.77	1211.64	2192.5	1727.58	1390.35	1502.24	1222.97	1679.47	1412.49	1281.75	1311.73	1781.68	1755.01	1837.95	1717.27	1840.39	1213.62	1933.11	1769.24	1380.22	1456.15	1249.36	1914.74	1394.59	1591.15	1561.29	98.6755	130.309	81.6634	23.6204	155.571	40.65	118.657	71.5418	42.1714	108.867	33.7391	52.9744	104.88	45.9931	129.505	90.8339	187.212	51.4528	95.1382	54.8969	129.253	340.956	178.962	129.719	135.475	34.8857	299.014	108.589	292.046	38.3197
#VALUE!	Cre03.g190200	'			0.190937	0.865103	0.131369	0.0057104	0.182047	0.931658	0.00664212	1311.6	1266.67	1323.99	1279.59	1592.28	1432.74	1299.34	1530.13	1375.21	1767.59	1591.01	936.787	1623.81	1258.74	1172.18	1671.04	1646.22	1761.24	1442.28	1733.28	1378.98	1589.75	1636.06	1529.36	1480.61	1467.1	1158.09	1676.63	1609.05	1267.76	269.563	77.2009	65.9715	86.1699	332.525	183.33	62.4011	82.6669	20.0741	58.8673	73.4259	67.8174	8.25666	54.2442	77.7383	77.8083	236.889	49.8695	118.467	216.69	81.6797	83.8243	170.12	252.657	58.3337	85.3022	34.0582	44.7444	117.352	148.333
#VALUE!	Cre03.g190250	'SUB6	protein.degradation.subtilases		2.79015e-06	2.4282e-05	4.15283e-07	9.75721e-14	0.0231814	0.16732	6.57777e-07	20.1027	28.574	27.2924	19.4941	11.0641	29.161	2.72532	2.60373	2.95418	5.83311	23.7383	3.47453	5.95715	3.12241	3.63705	47.4258	37.1786	44.5789	39.7675	40.3487	40.5668	5.75928	0	1.64439	29.4541	56.7745	1.37652	2.10741	0	0.675062	2.18712	0.975631	4.5095	0.804972	5.76706	16.3466	1.16521	1.78541	2.10757	2.99269	1.04031	0.515688	2.53811	1.39607	0.873359	18.7033	1.42043	11.7067	12.5456	16.1232	13.2818	5.33527	0	1.58316	15.9235	16.9132	1.23466	0.535661	0	0.605943
#VALUE!	Cre01.g053200	'	DNA.unspecified		0.553787	0.00944983	7.95374e-07	3.86789e-17	0.00150357	0.59537	1.21132e-18	184.268	150.752	152.53	163.562	125.861	158.912	97.0245	179.22	227.134	192.386	150.377	153.293	252.87	230.843	263.24	90.02	76.5861	88.4454	76.4296	84.2471	144.971	107.286	121.128	183.597	146.948	124.497	156.211	264.608	179.347	215.438	37.9193	23.2417	3.09442	8.05336	10.0071	13.4212	9.55317	22.0476	10.0598	10.0571	13.5243	8.08368	15.9818	4.01721	33.8643	6.93638	25.797	22.1832	13.9025	22.443	17.4028	25.2685	24.8444	12.0363	26.4524	14.3532	3.27009	21.1232	13.8793	24.8931
#VALUE!	Cre03.g190281	'			0.000617298	0.0967346	2.04151e-174	7.53733e-118	6.20009e-06	0.0204007	2.2848e-10	1837.74	1714.63	1863.87	1802.67	2250.63	1563.94	1510.38	1426.06	1302.07	1743.09	1650.72	1896.64	1707.74	1698.18	1437.53	2697.44	2835.76	2908.41	2755.25	2761.5	541.222	533.94	524.228	455.836	478.874	588.185	794.75	862.389	624.731	664.397	122.02	42.5794	63.8301	154.129	105.267	176.416	223.419	39.2603	51.9943	225.793	22.5711	155.635	182.733	74.0536	4.6203	133.29	340	45.9778	129.825	130.104	84.5812	21.8464	82.0109	111.631	65.9324	21.501	335.253	28.7923	192.315	38.197
#VALUE!	Cre03.g190311	'			0.238333	0.533847	6.32927e-20	1.75553e-11	0.00148832	0.0100641	5.90618e-07	603.167	649.583	675.826	662.323	1083.4	589.596	616.674	624.63	586.87	852.641	643.081	665.329	726.23	638.695	656.406	325.565	380.311	397.99	435.943	404.694	185.013	187.78	192.154	171.041	195.044	197.128	251.425	226.046	180.537	311.385	88.1557	24.6875	72.2637	78.4928	70.2271	28.0318	28.0261	33.0624	27.912	115.66	32.6861	35.7597	62.9562	21.0989	44.2407	96.9402	97.7556	80.1196	141.195	132.498	38.3229	50.8797	19.498	29.8987	31.3405	18.5012	25.6398	20.3963	46.1612	58.4254
#VALUE!	Cre03.g190400	'			0.00104384	0.00211369	0	0	0.660874	0.186119	2.24011e-13	1680.66	1516.15	1568.91	1725.39	2119.53	1523.1	1347.03	1292.72	1216.04	1519.69	1412.5	1429.26	1408.92	1359.91	1255.75	2588.16	2935.57	2571.51	2835.49	2654.32	284.5	230.138	261.116	244.83	253.107	313.161	213.961	272.424	203.668	254.826	129.171	160.885	155.266	90.0477	216.8	128.118	126.996	86.7619	125.505	176.065	78.2521	159.326	76.8883	101.853	70.9628	131.892	464.652	130.002	415.035	134.485	12.8335	33.8903	28.4093	57.314	24.9164	20.8762	67.5381	36.4463	35.3353	19.8169
#VALUE!	Cre03.g190450	'	minor CHO metabolism.others		0.455925	0.734492	1.74345e-13	0.000251096	0.000158989	0.115605	2.81832e-05	172.312	162.759	164.389	148.628	319.628	151.633	125.653	148.121	191.614	277.741	138.825	193.318	194.494	185.447	196.617	251.707	239.398	270.316	248.237	259.024	140.044	116.199	114.431	149.014	142.797	134.117	205.269	198.504	202.961	189.769	27.91	20.2323	6.80237	7.94565	37.9115	18.5955	8.94234	5.73335	12.8019	22.9264	33.9019	27.8808	13.7502	7.37546	9.03513	14.7501	42.3502	45.7306	14.2158	26.1759	9.30194	25.0363	12.7583	32.8008	14.6397	14.0518	52.6063	7.54663	85.1088	23.4225
#VALUE!	Cre03.g190500	'GLC2A	misc.gluco-, galacto- and mannosidases.alpha-galactosidase;misc.gluco-, galacto- and mannosidases;major CHO metabolism.degradation.starch.starch cleavage		0.289901	0.139327	3.16885e-13	1.48155e-09	0.189524	0.525849	5.79621e-07	4610.73	4678.25	4978.13	4572.03	1204.45	4869.86	4876.1	6194.17	6118.35	1558.66	4754.19	4340.08	5024.46	5944.82	5002.76	2096.72	2095.61	2056.7	2133.39	2097.85	4927.22	4815.13	6026.77	6780.42	5868.53	4908.43	4070.85	4413.29	4766.88	5768.21	1148.22	374.526	274.177	146.741	100.573	334.833	456.251	147.958	230.004	78.7673	300.714	636.279	143.475	30.4529	327.426	57.9487	354.165	143.52	223.262	111.136	299.338	891.959	962.743	757.88	353.772	500.223	1507.29	190.983	2049.25	354.434
#VALUE!	Cre03.g190550	'			0.782792	0.337641	9.42522e-26	2.01965e-17	0.0394253	0.742307	4.09349e-08	636.325	555.324	595.941	605.48	508.958	609.639	508.591	618.832	714.235	420.112	561.305	500.075	664.875	802.643	681.551	870.697	896.521	886.737	916.309	869.47	494.737	420.512	482.102	527.139	477.396	462.511	498.926	573.618	669.163	551.236	58.5113	22.6123	42.4272	18.554	52.8293	41.3324	29.948	25.738	12.7434	4.92768	48.6127	84.198	64.4951	25.4007	23.3463	91.397	140.989	147.414	193.944	147.24	13.712	36.2284	38.5844	103.959	34.3632	28.4363	55.6438	36.5592	149.99	68.285
#VALUE!	Cre03.g190650	'			0.825328	0.641304	1.5661e-12	1.61783e-12	0.773625	0.931658	8.38755e-07	169.382	163.886	167.464	170.65	140.44	156.616	165.708	196.799	205.863	114.366	120.779	151.106	186.388	221.661	211.9	90.8946	80.2033	94.4426	93.6807	79.2879	142.836	149.046	126.663	155.599	189.259	142.426	121.724	137.18	162.767	190.47	34.5233	17.47	12.0698	6.9156	10.8732	8.91235	22.7104	7.09491	7.06395	18.0728	3.80644	14.7383	39.9978	5.09187	2.89301	59.2136	22.8868	18.7435	11.7268	12.6957	23.5033	52.2847	16.4146	10.5183	32.9151	7.29728	10.3636	40.5278	9.23183	17.2695
#VALUE!	Cre03.g190700	'			0.0086388	0.1897	0.0244276	0.155707	0.406328	0.830128	0.875041	140.899	128.163	144.664	131.713	70.6075	136.248	228.885	243.082	228.902	54.9095	114.458	119.119	142.157	220.324	175.995	118.897	107.62	105.598	125.204	120.85	103.25	168.566	132.311	181.847	176.326	100.035	128.028	113.493	159.972	180.334	9.08762	17.8399	8.19424	10.8108	4.43261	8.57209	19.918	20.2313	13.3982	9.59606	4.00625	10.6946	22.3271	4.90598	0.911906	6.05334	18.7011	7.70111	10.5938	22.6131	23.0888	26.815	14.5778	13.5951	29.9099	2.47745	2.56484	11.7301	33.6631	12.9359
#VALUE!	Cre01.g053250	'	development.unspecified		0.314692	0.920333	1.62067e-13	2.58049e-05	0.00595069	0.431441	4.59793e-05	1129	955.047	1028.29	1007.2	1009.68	1037.36	326.878	690.406	1224.41	1399.21	920.578	882.218	1364.56	952.045	935.699	1305.82	1388.38	1459.98	1336.35	1320.44	914.008	328.303	482.376	810.584	527.073	765.259	868.145	1031.23	785.91	692.078	280.496	70.3379	65.2575	72.7414	24.2295	43.946	28.4409	84.2825	37.4257	47.6336	71.6244	108.079	113.329	39.7549	55.0271	144.54	352.471	280.853	146.024	162.435	169.836	37.2725	112.095	131.167	46.4003	67.8291	35.1031	80.7645	246.792	30.059
#VALUE!	Cre03.g190750	'	nucleotide metabolism.phosphotransfer and pyrophosphatases.thymidylate kinase		0.00498536	0.000179804	0.320599	0.751033	0.204352	0.832513	6.93523e-05	92.2923	65.653	91.3124	93.4964	110.245	80.7062	128.925	179.113	213.392	73.0987	74.1654	107.899	212.495	173.929	199.264	127.957	148.285	148.599	142.138	127.478	73.7949	109.633	133.232	191.843	121.058	74.9041	109.976	159.94	186.314	208.883	29.8222	16.7925	21.5856	16.8602	30.2835	3.54252	19.3185	13.7657	27.054	13.2948	6.93097	13.2517	12.71	11.2553	25.6529	17.9182	36.1038	33.3348	30.2492	19.9173	28.1739	12.7052	10.8587	25.4936	14.5162	11.8826	19.6928	35.2185	56.5635	10.3932
#VALUE!	Cre03.g190800	'TMPK	nucleotide metabolism.phosphotransfer and pyrophosphatases.thymidylate kinase	CellCycle	6.34035e-07	5.48005e-08	7.31469e-05	1.74703e-08	0.117002	0.520144	0.907073	976.734	689.405	869.578	916.999	54.935	684.027	49.0919	142.184	565.692	60.2406	637.734	110.048	109.959	251.824	101.784	625.941	665.791	559.875	600.329	576.652	872.695	71.5566	135.381	526.364	255.185	895.055	79.3286	158.756	79.9173	162.421	266.594	123.548	89.6429	118.557	11.8171	34.2351	5.07244	37.4655	41.89	14.3865	40.9436	5.94489	9.81807	58.9899	32.2016	125.65	128.921	100.704	11.6523	42.9561	86.2126	33.8118	74.2701	30.5943	116.688	62.2376	20.7738	33.7465	17.6583	24.7109
#VALUE!	Cre03.g190850	'ECH1			0.123441	0.20417	1.23307e-12	7.19325e-13	0.745657	0.784115	9.86656e-09	2780.32	2389.5	2429.83	2531.71	2474.42	2362.07	1708.52	2147.84	2234.85	2936.72	2781.48	1368.34	2138.12	2797.62	2472.04	3968.56	4151.02	3211.93	3897.86	4083.33	2714.1	2010.6	2387.74	2529.71	2498.96	2897.68	1549.78	2242.85	2866.02	2776.33	565.215	140.705	64.8316	207.81	310.725	131.993	72.7814	105.057	71.1696	400.811	141.622	160.707	162.121	49.796	286.933	961.314	861.67	333.812	476.292	418.85	206.758	94.0416	258.402	84.192	643.895	307.948	234.492	110.536	378.629	176.474
#VALUE!	Cre03.g190900	'			0.37157	0.446609	6.64607e-06	5.01241e-05	0.365807	0.390628	7.97971e-16	739.999	699.233	770.992	773.647	698.171	727.128	779.187	761.133	792.03	857.841	765.098	638.197	623.36	633.501	913.332	466.846	481.822	468.943	476.496	461.806	589.532	655.14	655.93	678.772	692.434	642.419	599.296	645.748	612.405	680.73	187.361	19.4536	17.5924	20.5069	81.8659	42.2443	94.6421	46.321	25.3601	38.5986	60.1001	25.1207	16.471	20.9075	109.867	40.2925	46.3728	47.2969	62.0276	55.1579	23.869	44.6772	50.0729	24.6759	37.108	6.91668	72.6733	61.908	81.0465	48.375
#VALUE!	Cre03.g190950	'TUA1	cell.organisation.cytoskeleton.mikrotubuli;cell.organisation		0.000153532	2.19799e-09	4.3497e-08	7.1834e-19	0.000460672	0.595659	1.34193e-10	49477.2	40226.8	45129.5	48891.7	13594.7	49513.6	12126	12817.3	24578.4	17711.7	53390.6	15190.4	9696.32	7711.53	5396.2	75548.8	77309.7	75908.2	76498.2	72362.2	59256.7	20073.2	23484	32265.8	30644.7	56375.4	28926.1	13741.5	11250	6744.92	5038.7	5569.58	2419.52	8032.27	3281.56	3016.93	596.892	434.804	1516.25	3932.66	860.176	1305.76	1631.64	1542.09	554.611	9280.6	10326.6	11984.6	11463.7	5862.24	9784.68	4723.47	4722.42	1173.52	7690.83	8880.86	2746.23	199.062	2762.82	1306.63
#VALUE!	Cre03.g191050	'RAN1	signalling.G-proteins;minor CHO metabolism.others		0.0687219	0.0219028	0.0390876	4.03421e-05	0.0381017	0.41711	2.75051e-05	13622	11647.5	12528.5	13048.3	1610.36	12420.6	6254.82	8465.32	11976.5	1002.56	12342.8	5234.84	4995.33	9303.44	4931.53	16927.1	17149.4	16659.2	17179.2	16622.6	15671.2	8754.91	13918.2	19092.5	11303	15939.5	7176.64	7358.05	10794.6	9366.1	276.496	1272.24	1594.99	1290.54	433.199	565.275	170.521	510.469	870.459	107.9	52.2859	826.397	174.313	257.695	977.948	988.94	1039.76	1226.95	913.859	1525.47	2249.31	751.245	1034.3	2962.85	745.55	1823.79	403.293	329.349	729.145	206.387
#VALUE!	Cre03.g191100	'			0.00779458	0.929884	0.409511	0.365146	0.0414038	0.615929	0.87226	116.724	87.7243	99.2358	115.725	8.31867	96.6512	15.6457	38.7472	93.0942	14.4182	78.4304	100.124	51.8377	128.639	76.9175	59.1834	74.2387	64.5895	63.7428	66.8199	112.238	17.443	31.0585	80.23	48.1328	89.4146	75.2211	45.6113	73.0913	91.2337	39.9745	17.4909	8.61327	34.6351	0.548276	3.38199	7.62134	3.74168	7.62032	0.86828	9.73352	30.7837	5.46512	9.45593	10.7879	20.0996	16.128	13.4525	2.76178	19.0833	15.1828	1.81507	5.66753	22.2963	17.4456	10.2086	9.43736	4.56036	4.97594	34.3222
#VALUE!	Cre03.g191150	'	protein.degradation		0.0574482	2.29232e-05	2.20062e-12	8.72392e-21	0.0930618	0.95573	0.00107297	305.671	267.927	263.483	274.987	198.573	276.529	252.774	336.902	358.515	338.886	257.785	513.655	358.965	455.11	380.749	166.036	199.057	187.836	189.84	173.095	313.318	245.617	315.169	392.509	301.927	254.667	437.049	372.097	420.032	389.973	63.7001	30.5878	11.3276	54.4195	13.9802	46.0587	42.5946	33.1286	10.9596	23.4386	22.6858	130.712	41.108	33.4985	22.8329	6.83159	8.03418	6.66318	30.6549	16.4181	19.3042	23.2264	16.9804	33.6935	37.0065	33.6317	39.7078	30.6845	40.6103	99.2304
#VALUE!	Cre03.g191200	'RME3			6.88703e-09	5.56331e-07	6.49112e-51	2.08216e-38	0.0128866	0.89863	2.05204e-47	178.341	170.837	162.377	148.706	161.38	222.117	234.243	366.68	317.259	221.86	191.712	231.731	293.301	301.248	251.859	40.0839	42.616	37.0276	44.5284	45.4935	110.253	163.856	151.678	185.717	149.248	93.3614	110.232	160.176	124.748	140.878	23.7151	21.7819	18.562	17.6976	36.7822	45.4839	28.4745	33.0674	39.9691	40.6849	7.8743	70.4691	21.0931	26.2372	24.1735	5.04259	12.2189	7.65382	6.18957	10.6686	38.4206	51.992	24.8108	45.6078	22.7254	7.98036	10.9736	7.78698	26.3137	17.6735
#VALUE!	Cre03.g191250	'LCI34			0.412859	0.725557	0.406305	0.80896	0.662226	0.420974	0.861657	3418.06	4640.08	3039.06	3096.81	9051.49	3195.75	3732.9	4445.48	4282.06	11753.1	3810.77	3806.7	6281.3	2196.79	4325.89	4113.49	4269.51	4360.02	5640.4	4239.15	3391.74	4826.36	6782.39	4319.51	2408.68	3252.32	4336.79	8604.57	4547.44	3594.16	338.736	3002.32	670.846	306.419	2633.35	159.453	338.68	523.925	437.193	1237.91	121.58	1095.45	296.408	123.064	92.2136	469.912	313.783	451.562	656.385	360.027	773.181	1902.28	1178.95	570.636	609.283	523.087	993.183	614.468	778.617	913.371
#VALUE!	Cre01.g053288	'	development.unspecified		0.86461	0.105787	0.00617702	4.07729e-13	0.000261005	0.279526	8.42765e-16	181.901	152.682	102.462	105.529	116.659	150.922	131.48	112.558	126.468	187.195	431.8	124.696	106.572	118.845	224.953	31.0742	33.7047	39.62	49.9866	31.1207	89.8488	57.2247	70.7125	70.5145	81.242	96.4094	49.4655	75.4724	189.583	536.032	120.895	35.2287	33.975	31.2296	13.4026	60.0595	25.0159	9.96493	15.915	14.8177	159.327	58.6478	25.2034	15.2396	48.0411	12.6632	7.31956	8.10523	2.94061	6.66778	36.493	15.5368	26.5018	12.8034	17.0596	39.3561	12.7546	5.57259	46.1802	44.0828
#VALUE!	Cre03.g191300	'LCI35			0.665353	0.00214665	0.850582	3.60914e-06	7.89906e-06	0.891106	0.0873286	781.733	1426.11	791.914	807.551	1449.03	975.164	1289.53	1786.61	1064.94	943.672	1152.19	370.579	598.372	105.359	279.128	668.834	791.967	735.53	843.342	683.776	847.964	1137.6	1119.51	706.002	520.494	761.291	373.479	577.106	165.91	78.5482	295.749	1024.22	48.0784	84.5418	554.28	193.134	12.2853	100.696	269.194	78.7327	234.594	185.368	334.066	24.2841	39.7475	45.5148	112.776	24.7776	149.381	86.3363	197.953	15.1128	164.443	230.129	186.813	137.333	154.103	48.7307	51.2556	34.7381
#VALUE!	Cre03.g191350	'	transport.ABC transporters and multidrug resistance systems		0.12359	0.490155	5.56902e-23	3.11e-26	0.768615	0.627091	2.66145e-44	309.535	262.164	304.765	314.78	161.037	303.604	147.301	292.147	313.726	92.4945	304.877	161.843	389.831	306.127	371.847	50.9657	36.5815	44.1714	39.5703	49.0632	167.605	127.02	100.164	132.008	141.847	178.752	93.5523	205.908	136.82	125.968	82.3015	21.8846	31.7206	54.236	45.9838	27.9238	53.2622	12.042	35.3076	6.43976	26.3488	53.6759	32.9609	33.4361	38.0004	13.5874	11.944	14.528	10.4122	14.0695	54.8316	32.6903	22.4966	23.925	20.553	10.0833	17.4167	17.9769	10.4587	31.6781
#VALUE!	Cre03.g191450	'			0.445023	1.94061e-05	0.0202963	4.41973e-05	2.66047e-10	0.671485	0.0618444	658.09	630.843	729.844	698.278	246.701	636.389	781.339	806.737	767.688	277.575	576.328	225.576	339.01	419.46	336.12	629.037	637.444	675.041	638.134	601.215	658.488	800.339	807.998	791.886	716.149	649.991	257.31	287.257	346.302	399.76	43.1132	47.5829	7.57561	31.6723	16.6549	62.9452	18.7744	15.9281	42.3327	37.6012	34.5832	19.0756	31.7305	17.662	54.1604	8.47127	72.6	34.1794	23.1182	27.5987	41.2756	94.6774	160.017	118.905	88.5875	17.4357	10.8735	54.2165	48.9194	86.2682
#VALUE!	Cre03.g191500	'			0.000254132	0.000101232	0.00194103	2.14862e-05	0.371709	0.786201	0.591368	275.863	246.033	227.404	252.856	180.111	247.496	315.72	387.654	410.193	313.58	236.895	286.388	339.391	445.938	479.925	213.918	250.511	258.522	277.055	269.004	266.846	315.569	417.487	456.118	363.148	252.511	370.766	382.105	463.949	499.948	56.2809	18.8213	8.60764	21.6589	23.4303	13.2677	17.5931	34.0134	24.2125	29.3752	22.8526	25.4757	21.368	19.6942	42.4553	12.8687	34.7686	12.0912	10.7628	13.6689	12.2574	62.9615	61.5346	50.0124	9.17398	24.2793	20.3804	28.5904	39.5527	30.959
#VALUE!	Cre03.g191550	'			0.379837	0.788657	0.827849	0.30309	0.410882	0.429096	0.325185	271.699	254.026	280.997	261.748	205.032	277.947	214.715	286.003	309.732	103.137	288.132	167.792	263.733	371.339	258.859	261.964	227.122	223.126	257.448	250.386	247.572	224.201	215.272	266.732	251.044	247.067	157.603	221.212	255.738	252.477	19.1018	15.5618	26.2655	22.3056	10.8062	3.04811	36.2318	41.6067	14.3849	10.2073	6.87994	27.0837	17.712	10.7139	27.8447	23.2328	17.5177	13.5713	40.2658	31.602	30.114	48.6656	36.2126	33.6622	29.2419	21.739	41.7346	17.2585	22.0095	11.2392
#VALUE!	Cre03.g191600	'			0.357155	0.236502	0.548648	0.161091	0.422894	0.775085	0.0400449	329.028	293.479	301.56	312.122	160.708	298.691	341.206	392.647	406.825	142.355	279.377	202.381	376.43	441.431	391.096	314.924	340.08	309.303	312.925	361.501	250.111	295.528	312.2	381.023	351.609	268.981	195.741	290.275	366.079	359.786	30.7863	15.9112	7.32539	8.9015	4.5945	17.5131	32.2188	42.65	29.6507	18.6946	12.0029	24.5196	7.60736	17.0237	10.7778	14.8284	57.5783	15.7083	35.057	33.5648	15.9741	25.9375	18.13	36.6675	18.0014	12.2895	10.822	16.2267	61.0066	5.17715
#VALUE!	Cre03.g191650	'			0.162489	0.803511	0.779946	0.00462642	0.0246364	0.76284	1.05984e-14	218.111	222.686	252.845	214.952	359.852	243.038	231.309	227.507	220.095	158.037	222.128	224.319	269.503	342.758	206.656	139.598	137.636	132.644	137.837	129.41	158.415	142.869	117.166	129.833	228.317	157.969	176.072	233.761	248.598	184.937	31.0593	23.9334	45.4761	28.5059	15.3984	16.2948	39.1566	15.0296	25.0932	27.4787	35.0421	25.0534	12.8396	8.75627	5.5917	17.3243	28.9793	19.3809	7.55568	18.8832	34.8466	29.167	29.812	12.6761	69.0205	32.8915	31.4047	30.2738	55.8009	41.9177
#VALUE!	Cre03.g191700	'			0.677683	0.526621	0.891649	0.90087	0.934701	0.823485	9.76829e-26	157.412	166.52	157.838	145.106	126.653	154.367	131.705	146.061	196.462	169.129	130.558	140.631	162.69	185.421	213.008	82.6052	88.8215	81.7481	77.7583	71.3691	99.1609	80.0603	65.9235	104.259	116.074	91.3177	69.4223	103.582	109.381	98.9236	9.61747	13.1398	23.0255	31.2287	11.6549	3.09998	11.742	29.369	21.1371	12.8406	4.56192	10.1058	12.6066	9.37867	23.6753	5.68844	12.386	6.03586	14.271	16.3269	32.9444	24.3007	11.1277	31.3558	12.3154	9.02652	15.1561	11.3706	37.8974	4.45109
#VALUE!	Cre03.g191750	'			0.453976	0.737533	0.858812	0.433065	0.329061	0.802827	6.26456e-06	149.333	135.164	144.112	149.817	94.9365	123.257	103.32	115.995	157.713	124.298	110.945	91.7262	144.601	176.226	155.369	93.5424	100.661	84.9824	89.6705	93.9639	127.985	82.2009	89.2864	123.321	101.296	105.042	87.9419	128.935	133.929	125.347	16.5952	16.4076	4.10393	10.2698	14.1922	17.3138	2.23856	8.78724	5.03998	15.6757	16.2684	5.78108	14.6913	4.31019	20.0926	6.49895	23.8658	9.51616	19.3365	13.2828	19.7371	16.8284	15.37	21.8535	21.8348	12.0186	12.9824	11.3177	15.9542	17.9233
#VALUE!	Cre03.g191776	'			0.352176	0.512429	0.188141	0.822641	0.116494	0.987911	0.511481	19.5585	17.399	19.9589	18.7626	2.38023	13.543	4.80065	12.8236	16.1979	12.2853	11.9648	14.1767	21.4056	27.9971	18.1804	15.2243	12.5918	12.5666	8.84025	8.26856	12.4791	5.68403	4.36873	11.7185	10.1069	9.14759	10.3587	11.9169	16.2421	16.4121	1.42712	4.65229	7.59497	6.21577	1.65151	2.13738	1.34792	3.46256	6.53811	7.64401	2.16823	2.73116	1.09952	6.50065	2.22479	7.76431	7.59149	3.00978	3.46894	1.31275	3.06423	2.68258	2.0839	4.89466	4.21096	2.71879	5.70374	3.9278	5.74967	4.40278
#VALUE!	Cre03.g191800	'			0.441671	0.462243	0.000100135	1.80849e-06	0.760732	0.601016	0.0242449	343.722	317.267	324.022	325.113	379.567	411.2	332.826	269.458	264.794	295.801	453.951	664.943	316.068	257.476	201.46	313.911	283.433	273.242	283.602	289.22	414.399	413.11	424.682	422.705	349.837	461.472	909.416	357.068	354.006	252.938	67.1268	21.9051	36.1255	43.7976	21.2915	54.14	26.0587	27.9256	9.96145	8.76428	10.3606	65.9237	13.2115	17.0988	25.75	51.9166	84.347	30.1736	65.7607	46.0544	34.2557	104.657	94.3606	202.924	29.6811	20.1833	35.0238	62.8833	36.4921	29.9267
#VALUE!	Cre03.g191850	'	misc.short chain dehydrogenase/reductase (SDR)		0.787063	0.223217	4.00977e-31	1.71717e-33	0.982819	0.798475	1.143e-29	645.565	645.804	682.841	681.601	760.357	659.794	696.453	714.383	667.669	742.386	678.338	832.523	741.48	697.158	676.723	407.043	416.35	406.07	384.315	395.869	631.943	748.173	687.757	681.294	627.98	678.332	741.623	762.026	613.529	625.282	19.0805	28.3787	24.3905	36.2709	43.3056	70.5782	29.8968	19.6231	17.3549	29.0105	7.92282	72.8188	16.9014	35.3281	31.4638	41.1185	95.0151	45.3079	18.5385	39.0932	56.2165	76.9215	52.253	36.4689	74.9371	35.769	209.942	25.0991	136.782	23.9355
#VALUE!	Cre03.g191900	'	protein.degradation.ubiquitin.ubiquitin protease;protein.degradation.ubiquitin		0.0424457	0.174157	0.380262	0.585445	0.518153	0.836181	0.0961296	1145.75	1138.62	1172.08	1218.05	895.099	1175.9	1054.63	1546.63	1816.17	1118.77	1131.32	850.242	1384.09	1567.71	1674.93	1102.12	1162.28	1270.91	1100	1158.78	1103.1	923.09	1188.58	1481.3	1163.94	988.857	817.953	1177.93	1279.67	1448.24	246.951	43.8576	87.4263	27.3271	30.7239	34.6771	102.91	50.5868	37.3388	109.114	36.7462	94.3682	75.3191	54.751	65.9984	79.0055	196.39	227.314	121.315	194.958	102.087	119.312	209.644	276.388	102.187	89.7456	58.135	97.5862	21.0902	182.963
#VALUE!	Cre03.g191950	'CGLD31	RNA.processing		0.117002	2.62747e-05	0.00159862	0.91464	0.000960415	0.806556	2.43801e-08	378.281	410.55	415.429	401.857	309.906	455.789	335.839	354.204	351.584	174.892	419.275	178.883	237.899	275.578	184.02	252.613	274.474	230.715	263.142	279.465	435.417	291.936	288.838	289.426	379.18	419.713	185.484	245.264	233.147	213.536	62.2852	27.0798	49.3952	40.155	15.9506	11.4023	52.7563	59.2653	18.9544	19.727	32.1137	28.9854	33.6911	8.95983	2.37474	68.2396	30.4452	10.2458	45.1418	28.5468	81.6852	84.5023	42.579	29.5872	96.3984	67.8806	43.4182	43.5744	27.7117	61.9446
#VALUE!	Cre03.g192000	'SEC13L			0.285283	0.0720606	0.0500986	0.559645	0.0959995	0.77382	0.189023	477.83	418.702	438.675	386.435	108.255	422.906	286.768	342.011	430.268	123.25	390.543	215.059	312.472	327.539	264.015	252.093	263.417	316.21	228.155	243.641	383.599	255.091	270.8	340.322	317.786	331.78	207.713	287.315	260.292	263.619	33.7227	45.9965	8.82228	17.9134	2.4753	13.7911	38.5599	27.0755	19.5823	20.3323	44.4944	45.7692	26.2309	10.0137	24.8224	20.8582	86.3059	40.3638	13.5363	29.8331	63.7247	28.4259	18.7841	17.5457	57.5945	8.77106	20.0414	43.0626	17.3354	11.5109
#VALUE!	Cre03.g192050	'FTR1			0.311474	0.000532294	0.000253731	0.00128438	6.02e-13	0.33867	0.944365	4272.8	6322.24	8681.55	13290.4	381.577	6011.45	16067.9	18063.9	7558.31	155.954	5449.92	3239.45	1650.21	2080.42	756.873	5571.75	5406.18	5038.65	5452.33	5668.09	11240.3	19048.8	17150	14685.8	13746.1	6401.61	3211.79	2161.15	1477.62	1652.19	1347.87	771.178	1751.93	1336.18	57.0617	161.267	1057.38	1789.43	810.569	29.8609	1176.94	913.073	271.079	259.769	222.424	1026.12	1316.98	1388.48	1418.84	1090.09	536.505	844.048	756.066	1969.25	1609.76	766.464	627.17	86.6893	246.893	55.9543
#VALUE!	Cre03.g192201	'PHC51			1.103e-05	5.77008e-08	2.71347e-07	1.07469e-18	6.28782e-05	0.204761	1.00133e-16	846.251	1001.73	1067.45	936.138	417.669	902.387	677.675	267.352	124.07	50.0781	724.171	303.36	185.327	50.562	27.5037	1917.23	1812.22	1836.35	1702.1	1879.61	1237.49	830.255	379.787	208.728	735.752	1378.58	390.984	176.653	52.263	82.632	220.925	103.018	128.157	74.4928	83.4877	97.9132	87.2062	9.89505	12.2142	26.3264	112.455	111.887	26.818	10.7706	27.2921	388.225	48.2525	185.51	219.469	101.886	19.034	68.6027	39.4815	19.0322	67.4607	25.733	69.5195	26.0512	17.1728	105.129
#VALUE!	Cre01.g004850	'TXE1			0.133585	0.00483867	4.49257e-06	3.99548e-14	0.0111975	0.395025	1.16808e-08	149.089	148.757	150.374	148.437	311.52	148.707	154.958	195.902	202.628	369.205	135.659	245.293	240.382	262.391	293.636	89.6979	86.268	87.4951	87.6327	84.7968	110.311	175.121	110.719	141.608	115.846	103.499	198.894	182.052	189.242	190.493	34.2487	4.57974	15.5978	27.7223	12.7796	14.9779	21.8661	11.4207	31.5085	56.9656	12.5768	19.478	12.56	11.0942	45.8907	18.5278	22.6185	15.9872	3.10051	3.24538	28.8667	33.0299	39.2961	10.9384	26.0535	20.7805	40.8948	5.57779	4.36553	26.0535
#VALUE!	Cre01.g053300	'AIH1	polyamine metabolism.synthesis.agmatine deiminase		0.62851	0.0486699	0.00621263	0.000248223	5.15568e-11	0.109998	0.694957	96.886	114.266	81.6673	83.827	199.92	69.5608	76.9584	80.1913	130.543	208.172	95.2003	118.771	121.758	154.061	322.531	98.3529	91.2146	111.71	131.689	99.9497	69.3394	60.8486	90.1296	98.6385	91.1225	75.2951	98.8381	131.512	245.909	501.034	5.54406	38.6129	6.77998	21.5348	19.491	18.5547	24.7372	17.9263	8.52587	13.1928	24.1834	6.51782	19.4802	7.96692	64.3363	12.7266	15.1812	21.096	23.6597	17.2001	13.9095	18.4282	4.51528	13.0155	8.26267	7.96302	18.0086	12.9817	29.4567	44.8317
#VALUE!	Cre03.g192250	'PHC69			0.0100823	0.0657177	4.56296e-05	2.68183e-08	0.128864	0.335729	5.90789e-06	1406.46	1783.65	1876.31	1507.63	989.014	1877.24	1668.54	926.449	445.664	291.741	1535.88	1791.54	1314.35	479.005	92.7406	2164.91	1975.37	2060.79	2260.2	2143.89	1513.01	1321.03	669.436	417.126	1268.63	1720.86	1392.46	1037.24	412.237	120.944	270.141	51.546	361.589	179.517	230.146	84.1872	93.0581	85.4089	33.1003	95.7172	210.759	590.216	130.428	38.1018	46.0585	235.598	220.756	27.0023	162.187	93.2235	133.754	184.019	144.076	53.0228	31.5175	159.279	151.111	65.6252	10.4755	110.571
#VALUE!	Cre03.g192300	'			0.0188807	0.000297498	0.00140716	9.44204e-06	0.309644	0.991283	0.638948	33.5397	32.6615	27.773	21.5382	8.3425	40.8172	11.1371	17.9338	12.4678	2.42736	36.3437	2.46038	10.5421	13.2316	3.86254	21.9984	28.0346	22.2377	21.3625	21.7894	22.9424	8.71858	13.3364	12.6569	11.0549	14.1478	4.12956	10.3868	9.41024	13.7317	5.45121	7.42753	3.81091	2.62112	4.9858	1.80713	5.38589	2.52858	3.39522	1.07305	10.0408	1.9743	1.08135	1.45468	0.124693	9.84044	6.77959	4.06097	5.83346	3.53201	11.5391	2.48648	1.35876	1.53076	8.33354	2.6463	3.70397	3.32541	5.01291	3.2915
#VALUE!	Cre03.g192350	'			0.0859976	0.00157225	0.19581	3.57282e-05	0.0103296	0.557595	1.16583e-07	5968.75	5800.45	6063.28	5038.78	2175.81	6298.49	3821.08	5261.45	4044.39	386.719	6375.28	1259.3	2935.78	3991.26	1453.89	7884.84	7816.91	8335.26	7037.18	7847.77	7310.81	5058.3	6717.17	6965	6631.17	7143.61	2156.46	3534.08	4833.92	4544.85	1257.16	773.956	380.179	354.267	261.837	511.112	271.744	535.492	142.321	102.212	526.826	344.214	278.846	255.36	357.621	1739.42	512.53	1112.75	154.176	973.905	262.998	812.065	249.906	679.85	684.443	311.704	144.071	234.049	529.455	674.302
#VALUE!	Cre03.g192400	'			0.688644	0.0166117	0.13757	0.113783	1.37748e-05	0.598772	0.147891	590.006	600.57	636.449	618.662	233.704	644.066	492.747	551.285	573.338	301.488	570.59	402.62	393.081	474.273	375.308	364.853	409.258	373.641	406.339	420.797	506.601	405.78	476.476	505.576	459.808	490.835	337.102	339.217	361.466	323.631	89.5141	63.6723	27.1843	53.3665	24.8946	34.1018	51.1374	32.6785	25.402	18.6921	30.3036	53.558	25.8236	13.6226	5.14477	31.9132	41.866	40.1942	69.5456	61.5535	84.1367	23.1757	71.0033	76.7642	24.8506	51.8941	82.6401	26.9416	44.1046	22.8035
#VALUE!	Cre03.g192450	'CYA3			0.0556424	0.112657	0.891895	0.393134	0.625899	0.581383	0.00266857	780.161	779.209	816.655	810.228	790.937	949.937	1167.94	1174.14	787.964	633.383	899.778	877.443	1175.95	954.631	550.156	720.956	695.638	644.421	620.187	697.788	668.016	835.273	778.909	612.45	756.146	684.627	810.023	973.217	783.639	626.891	151.236	23.6814	75.592	71.198	44.1292	76.5068	128.997	127.361	75.5039	50.5049	115.268	115.183	73.2081	28.8817	22.2122	168.783	60.1141	40.7134	42.6248	80.6661	74.6404	158.776	78.2262	57.2225	114.659	52.9733	67.1496	31.6027	33.2381	93.9176
#VALUE!	Cre03.g192550	'RAD50	DNA.repair		0.373136	1.88066e-10	0.391895	3.9037e-12	1.98031e-07	0.910123	0.0253861	725.886	659.567	699.565	656.007	552.664	652.465	534.034	776.24	1007.67	861.633	616.703	2360.97	2498.39	1465.84	1526.38	562.045	593.059	523.148	551.946	558.348	671.843	536.025	782.297	943.637	604.486	588.544	2395.4	2299.83	1272.17	1317.51	196.912	25.5484	38.6428	21.3101	53.6978	23.7918	6.31258	69.7168	58.6188	71.1232	14.3392	237.627	70.3494	62.3493	115.337	50.9269	131.018	17.8169	24.2405	55.0126	58.0507	104.798	162.807	85.195	42.7274	56.6681	383.46	69.5346	75.37	124.058
#VALUE!	Cre03.g192600	'THK1	nucleotide metabolism.salvage.nucleoside kinases.thymidine kinase		0.00455915	0.000828951	0.0488667	0.0306657	0.747292	0.990534	0.708717	576.032	540.747	596.919	603.548	624.944	563.139	464.174	507.38	404.954	499.759	564.508	459.308	552.155	405.332	308.896	547.493	639.254	578.694	564.322	590.045	604.541	512.015	439.955	376.436	530.988	591.988	546.529	537.673	439.785	341.386	89.4626	49.2428	25.6651	19.7938	19.4978	21.6254	33.7756	25.2849	32.2428	16.2287	40.049	22.6507	27.141	25.1058	37.1486	74.9325	121.314	65.9118	39.3127	41.8983	22.2717	34.4136	30.3366	17.8591	25.153	46.1728	79.2042	42.8892	60.6299	47.6489
#VALUE!	Cre03.g192750	'			0.0593099	2.70759e-07	0.128699	6.13665e-06	0.0181827	0.977951	0.576156	3.29213	2.39918	1.95227	2.06787	2.28087	1.99208	3.75655	4.9507	3.90613	6.70005	4.65655	9.72707	6.90896	9.73874	11.0582	2.03079	2.98714	4.25193	3.70729	1.79292	1.42106	3.35835	7.91736	3.19475	6.92101	1.51875	12.0004	7.7397	10.3832	11.6309	2.45816	1.79306	0.724706	1.82353	1.36193	0.83418	2.11736	2.23435	1.28005	1.67463	2.57793	0.907055	1.29574	2.59462	0.692965	0.892692	1.8037	1.80417	1.51141	1.65427	1.37952	2.1294	4.27538	1.47059	2.92309	1.55519	6.21604	5.41825	1.17639	10.6035
#VALUE!	Cre01.g053350	'			0.00384743	0.749108	7.37737e-05	1.22932e-07	0.221792	0.528327	5.31778e-06	393.075	348.984	374.673	378.533	161.638	373.307	580.941	576.23	534.393	236.778	316.023	344.219	352.632	427.303	332.016	580.704	524.841	495.491	527.867	555.418	296.213	346.814	315.245	373.04	464.945	251.947	345.677	276.645	405.504	333.193	27.0206	18.9606	44.4104	52.7934	10.3335	51.9671	27.2436	12.9392	7.36447	38.1812	17.105	65.0671	10.4329	12.5803	6.22473	14.1387	154.658	36.9639	48.2659	52.3138	57.4317	134.003	109.919	92.4783	106.06	14.9333	76.8511	31.6873	81.9511	47.4978
#VALUE!	Cre03.g192850	'			0.191382	0.00278062	0.526536	0.150765	0.0187233	0.875327	0.00252614	1435.1	1485.42	1633.79	1448.15	926.327	1871.94	1138.15	1441.77	1230.57	518.816	1806.07	508.217	1006.16	1228.05	764.068	1007.81	1109.09	873.287	1042.58	1047.99	1481.11	986.647	1063.6	1080.53	1219.7	1307.83	523.973	888.163	980.718	1050.45	243.88	114.404	141.582	160.064	8.67747	137.227	108.274	79.8863	45.7702	25.3249	129.271	158.863	80.7435	56.9326	122.575	172.579	169.495	131.598	91.1669	18.7002	168.456	275.713	144.996	123.658	159.087	42.939	60.656	81.1968	125.261	218.558
#VALUE!	Cre03.g192900	'OPR17			0.1112	0.00159968	0.26033	0.111873	0.620383	0.652232	0.424657	176.186	173.784	182.674	202.072	187.486	198.51	126.489	170.097	163.348	159.22	202.4	100.679	111.361	170.759	159.276	179.739	143.266	154.07	157.06	184.803	140.628	132.809	149.276	143.856	145.06	159.53	108.444	113.5	152.094	162.509	3.38233	11.9088	24.0356	34.1557	29.3247	28.7326	4.98439	15.5204	10.31	7.5221	26.4787	10.5633	6.64424	8.59306	6.40176	59.4118	14.1561	15.9801	21.1345	49.084	20.3193	24.7058	43.7988	11.1431	7.96531	14.649	11.8605	6.55378	2.60157	23.5315
#VALUE!	Cre03.g192950	'			0.0584423	7.31693e-14	0.346414	5.35076e-10	1.58185e-07	0.821705	4.22372e-05	12.1902	7.44286	9.6017	9.86984	11.7042	9.57899	19.4022	13.9171	19.6826	20.1486	9.02368	80.8882	50.6689	52.5178	40.5321	18.1303	17.8563	18.4699	12.6813	20.642	11.5987	29.1881	25.9886	28.9163	23.2826	9.77491	114.075	50.1341	79.3877	56.3705	7.04629	1.21935	0.814081	3.51587	3.91581	1.42336	9.62433	3.46484	1.36947	2.8967	0.225965	11.0971	7.18682	2.40143	7.14606	3.98182	6.83068	5.757	3.70028	4.85796	5.27686	7.48133	9.62845	8.38322	3.10503	6.45993	22.0621	21.1209	29.866	13.6236
#VALUE!	Cre03.g193000	'HAD5			0.0029465	1.5277e-05	0.00069166	4.18923e-06	0.428302	0.863753	0.000130225	233.772	231.71	238.313	244.368	179.757	194.122	451.634	467.381	447.515	163.963	182.28	401.848	394.184	572.14	581.837	287.078	302.107	299.359	316.038	313.681	272.618	551.045	566.817	564.637	475.501	277.554	550.543	454.229	666.721	781.149	10.3137	16.2186	20.8594	19.0612	32.5887	25.1473	14.3707	6.14354	39.8202	36.4688	2.98842	39.4568	28.723	15.624	33.3349	15.6808	19.64	40.572	19.288	31.2369	19.1977	60.211	9.11539	61.8507	53.9253	17.7242	19.8223	23.472	33.2914	68.4093
#VALUE!	Cre03.g193050	'			3.96165e-06	1.40839e-07	3.08488e-31	1.06104e-38	0.299142	0.607294	1.54817e-36	69.5868	70.1266	56.7013	61.9267	66.4337	65.6168	117.997	143.315	126.198	102.754	62.8217	139.612	137.666	136.865	127.816	14.7535	18.1539	14.7519	18.4715	19.2051	54.1507	61.6216	83.7527	80.2413	79.2757	38.4616	95.7844	99.4408	85.5788	91.3737	12.362	10.4407	13.6374	3.78139	4.09478	13.3916	17.6441	24.1836	13.327	15.6185	8.5161	14.6581	3.14515	9.66039	25.9647	3.30092	10.3042	7.04062	6.42864	6.46405	9.92623	17.055	33.4277	9.60612	17.9975	5.10172	22.4457	24.4528	10.2216	4.59095
#VALUE!	Cre03.g193100	'			0.197846	0.102004	3.93391e-11	7.38246e-12	0.924815	0.922772	0.000604429	453.202	574.265	519.938	467.614	595.19	468.8	797.142	710.096	497.013	504.961	370.457	920.051	660.468	661.557	439.301	340.267	384.969	431.208	385.921	376.938	514.327	766.109	627.92	505.362	667.63	492.611	781.71	788.148	582.324	504.835	58.3186	37.2619	67.7144	76.735	88.3534	38.511	80.2395	49.2817	49.1109	59.436	48.9319	26.4297	62.2501	29.1296	71.576	70.0999	93.7687	51.4698	84.6127	127.766	88.5747	88.5778	58.0181	99.6877	72.9352	30.604	60.0384	13.7934	70.5991	70.0182
#VALUE!	Cre03.g193150	'			0.941354	0.000246648	0.000834031	0.156722	0.0495815	0.171674	1.13383e-26	735.986	619.737	620.497	669.896	361.36	702.896	622.92	609.145	588.048	446.95	741.132	1049.72	767.528	960.202	638.217	1262.92	1239.99	1228.62	1216.74	1297.6	921.765	1018.05	990.346	1039.01	1037.86	1019.55	1406.72	1038.56	1316.33	1093.51	103.194	85.5874	49.9574	78.168	20.7586	19.5607	35.1345	10.0455	36.8682	59.0316	3.35041	103.083	102.044	28.1715	116.937	120.065	117.171	82.8518	155.924	222.486	154.871	112.139	129.663	250.638	84.7232	70.6602	108.039	74.1256	101.451	155.107
#VALUE!	Cre03.g193200	'			0.983382	0.267809	2.05843e-09	6.8929e-11	0.826656	0.851036	1.51811e-26	373.412	326.31	345.388	354.186	253.258	329.301	354.389	361.66	321.579	280.265	368.217	422.365	340.356	409.492	279.809	150.718	147.961	119.564	131.753	136.434	287.471	246.946	203.636	228.33	283.637	262.437	274.798	261.434	247.337	249.166	31.6857	15.084	24.7106	24.6677	0.232663	36.4331	6.01684	29.6626	7.23302	17.2676	15.7155	62.248	12.0683	22.9714	6.75787	33.6579	76.1183	20.5583	36.8304	27.6084	69.4322	59.1886	15.7465	39.5631	42.4436	7.92902	17.6041	41.7783	17.3487	50.3768
#VALUE!	Cre03.g193250	'			0.880452	0.515726	0.153106	0.109516	0.0149093	0.421675	0.0611538	224.797	182.208	163.53	172.779	114.92	240.776	172.142	158.376	167.218	101.493	401.362	131.034	135.799	139.404	260.834	135.762	132.505	132.252	146.2	128.339	121.868	97.9357	98.3814	111.916	145.894	143.057	85.9256	80.8283	214.424	474.305	71.8311	7.38527	9.65786	18.755	14.589	25.5321	54.4476	17.7423	17.9699	21.7503	84.355	43.4813	10.1378	5.46424	8.04246	32.7866	14.5062	11.9026	30.0001	24.7674	38.7535	8.38638	22.9506	12.4822	23.3952	21.7723	69.0492	6.5486	32.4236	115.183
#VALUE!	Cre03.g193300	'CPLD56			0.362049	0.450642	0.0328261	0.042134	0.870254	0.963723	0.23616	1279.66	1248.01	1078.11	1150.96	2688.92	1373.14	1763.53	1328.33	1148.26	2504.37	1843.42	1379.74	1530.66	919.763	1809.61	1570.76	1527.2	1524.53	1483.4	1587.84	1546.22	2362.69	2308.84	1571.54	1789.65	1592.44	1790.29	1975.96	1837.87	2344.44	247.412	350.952	96.479	63.0298	437.676	84.3499	239.254	95.5576	77.5185	93.0212	192.442	304.144	95.9981	13.3425	46.156	39.5095	221.717	63.3404	76.5785	219.873	421.429	19.4929	206.704	152.281	222.641	149.282	67.459	98.8614	153.118	374.283
#VALUE!	Cre01.g053360	'			0.00204604	0.971676	1.71902e-73	1.5827e-47	1.90728e-05	0.993311	1.50787e-46	210.859	251.237	257.949	240.123	95.6662	257.874	409.963	393.055	361.366	164.832	214.304	210.052	208.181	247.683	195.896	27.709	16.5977	20.4925	22.3113	26.0903	155.785	206.667	177.803	241.512	265.164	144.597	124.067	136.498	128.472	134.476	68.3949	28.9577	26.0083	10.4281	9.43497	19.6318	45.8395	17.5652	4.41566	16.5189	15.2359	45.6749	11.836	10.294	7.99689	16.2624	10.6381	11.442	10.0314	17.5753	41.1514	42.5305	31.4361	8.64939	51.2339	15.6993	56.5868	28.1778	68.7043	20.7464
#VALUE!	Cre03.g193350	'DSP7	protein.postranslational modification		0.788817	0.906626	0.203614	0.00556871	0.224471	0.943013	0.278059	932.02	905.133	952.881	958.761	681.556	892.243	944.469	893.956	944.264	679.652	799.987	940.813	826.264	1007.21	1058.29	1014.41	987.041	953.01	963.494	974.209	1063.73	1057.45	1061.52	1126.17	1011.18	1084.92	1152.06	1029.02	1161.62	1322.36	34.4584	61.3356	103.377	75.5922	39.7293	16.2675	27.2558	32.4426	15.4003	59.8174	24.7932	51.728	51.5057	3.13584	18.2057	152.831	148.653	189.841	59.5894	127.804	151.536	51.3979	15.3027	140.777	90.8909	83.1123	40.4118	48.1462	43.8973	25.7124
#VALUE!	Cre03.g193400	'	RNA.regulation of transcription.sigma like plant;RNA.transcription		0.294725	0.0399045	0.799758	7.21145e-05	0.00136804	0.262728	0.12225	427.587	512.505	395.241	429.693	1381.66	433.038	624.331	450.651	342.178	2053.57	505.408	982.63	751.667	631.483	816.95	471.326	418.184	461.719	473.81	485.708	401.732	562.467	517.711	350.681	396.929	391.402	943.107	841.324	728.668	644.548	49.8736	129.179	22.4239	52.4035	202.664	15.4014	49.0736	14.8052	37.9703	206.706	49.3831	99.4794	28.392	26.9771	86.723	69.346	56.5953	44.7613	30.8259	38.0763	57.6353	27.3304	32.3721	48.7382	50.4815	18.058	49.0873	11.4597	115.33	10.8351
#VALUE!	Cre03.g193450	'			0.00210765	0.0903992	1.62679e-12	1.37058e-07	0.0182605	0.853762	8.06422e-06	237.373	223.214	234.24	234.673	283.255	261.579	315.478	320.435	277.358	264.784	270.122	293.298	267.535	258.65	238.516	198.167	196.523	172.217	201.883	199.615	259.12	283.323	292.314	261.001	270.823	237.133	267.984	270.772	252.978	208.427	7.10367	16.6405	13.6286	24.7464	38.1319	14.1818	20.2143	33.7019	19.0218	34.2016	16.7042	25.1793	16.3256	9.50171	18.1152	9.46252	22.7178	27.3716	8.26143	34.884	35.9268	6.07	25.3425	49.8628	8.80141	28.1138	36.1257	27.5816	44.1365	44.7955
#VALUE!	Cre03.g193500	'CGLD15	lipid metabolism.lipid degradation.lipases.triacylglycerol lipase		0.641471	0.0925734	0.69426	5.98336e-05	7.85205e-05	0.219217	0.00404398	606.2	981.919	587.373	611.685	2802.9	694.012	1047.78	720.841	665.068	2803.71	880.218	1850.78	1006.5	646.394	2021.17	514.187	439.179	503.471	693.132	507.202	556.169	787.357	733.531	579.024	501.668	527.365	1560.46	1054.58	793.57	1966.69	60.9173	603.636	17.3052	54.4686	889.865	67.0794	82.9789	27.0265	45.2836	112.65	59.9255	439.109	141.78	42.6327	567.407	55.9249	26.7124	13.6407	67.0192	10.2834	82.5802	113.067	115.333	42.3411	8.01946	52.1892	143.7	126.395	39.132	325.37
#VALUE!	Cre03.g193550	'MRPL46			0.364311	0.734747	7.84601e-11	7.77298e-07	0.130371	0.703863	0.00706503	227.896	223.67	224.845	225.199	76.2729	216.569	280.762	294.824	276.496	63.8735	201.779	154.85	203.289	277.646	237.223	135.922	140.477	166.464	123.008	134.104	251.242	306.002	320.474	315.922	306.449	246.884	189.829	205.621	260.35	315.528	20.1831	17.6592	2.69907	5.51421	4.88471	15.7434	38.9114	25.0459	13.8099	12.5531	29.4944	18.936	8.64569	1.03223	17.8759	21.9408	26.1246	31.9477	15.7944	21.424	35.9405	22.6758	42.7111	7.70828	24.3853	26.8734	21.7122	13.4554	71.0537	35.279
#VALUE!	Cre03.g193600	'			0.000624719	3.53231e-06	7.58949e-30	1.50527e-32	0.575384	0.873706	3.16295e-15	659.783	600.705	640.178	613.134	1336.41	573.299	483.329	435.197	429.283	767.919	630.195	409.06	332.473	342.606	496.562	1465.2	1450.38	1355.32	1385.77	1418.44	674.712	539.918	498.917	466.305	437.346	723.532	501.187	378.226	463.2	495.999	74.361	26.2552	8.70081	108.131	61.1841	46.093	70.5133	21.865	35.0945	79.381	52.9216	27.0899	25.5091	22.673	1.27238	166.823	134.01	89.2365	149.477	102.876	128.127	85.5193	25.4901	36.0665	51.2547	73.5756	181.851	8.32379	169.997	6.21662
#VALUE!	Cre01.g053450	'CYA1			0.484495	0.191959	0.00873249	0.00580921	0.874386	0.278794	0.00731058	1572.28	1597.49	1540.73	1517.01	2438.98	1793.89	1720.19	1682.09	1393.48	2507.97	1853.12	1572.19	1427.05	1406.76	1469.29	1432.19	1198.78	1377.51	1295.71	1422.11	1450.04	1531.19	1397.92	1279.4	1508.04	1438.06	1567.88	1348.86	1437	1368.42	96.621	87.2571	78.5099	117.548	68.9485	81.9519	40.74	158.101	107.522	89.4632	100.536	36.3046	89.1199	39.4493	12.3708	127.676	148.404	209.461	68.0679	41.8451	19.0814	300.379	152.976	67.5359	88.5586	72.4156	61.2145	76.321	35.5368	101.912
#VALUE!	Cre03.g193700	'	protein.degradation		0.118076	0.954137	3.09677e-08	0.000698273	0.0293235	0.970119	0.000254197	1070.68	945.379	974.812	1009.85	461.227	935.621	652.728	779.818	1032.59	524.713	847.746	853.73	916.402	993.518	1004.38	1239.41	1330.74	1361.63	1314.46	1160.56	1027.54	744.419	878.239	1087.94	898.077	1112.38	1028.05	1012.9	1130.9	1104.09	200.254	135.379	58.1644	56.1752	61.9297	77.5412	61.5262	31.0965	51.368	30.7016	62.8337	64.9721	44.621	6.7491	46.4041	172.136	175.228	241.596	167.327	120.069	11.6487	28.2727	65.6073	78.0284	21.4248	23.7782	129.011	25.039	33.7278	23.0267
#VALUE!	Cre03.g193750	'GCST	amino acid metabolism.degradation.serine-glycine-cysteine group.glycine;PS.photorespiration.glycine cleavage.T subunit		5.09638e-08	2.16856e-07	4.95846e-09	1.6394e-12	0.247945	0.415124	9.7237e-05	5783.5	5478.64	5609.75	5185.34	7150.56	5259.98	3171.47	2704.13	2824.16	5461.22	4986.47	3716.55	3681.81	3306.91	2911.47	7759.1	8210.02	7632.53	7847.51	7578.4	6669.88	5344.04	4999.75	4903.43	4664.09	6872.8	5242.47	4425.77	4606.84	3387.35	518.731	656.898	393.44	282.936	134.635	303.53	217.524	60.282	118.479	69.6954	79.3771	555.755	330.14	22.8978	159.167	551.992	1121.35	531.373	651.52	581.201	192.479	277.377	503.829	577.338	478.334	289.126	314.715	176.126	126.676	244.332
#VALUE!	Cre03.g193800	'TSN1	protein.aa activation.asparagine-tRNA ligase		0.91583	0.0170976	0.168683	0.25653	0.0081212	0.922957	0.914281	7940.37	7974.53	8187.67	8140.72	1570.15	8533.62	8254.16	8049.74	7516.53	1158.37	8547.52	3939.7	2976.82	4818.34	3804.86	5980.96	6435.12	6271.15	6239.56	6128.12	7397.8	6892.62	7180.1	7662	7638.52	7498.47	3681.37	2888.32	4432.74	6347.8	887.805	762.288	345.771	387.38	36.1853	401.49	695.097	81.3152	330.44	72.4137	579.613	978.794	61.0958	210.294	628.368	201.877	385.431	341.632	391.667	109.94	651.357	1647.39	980.97	892.745	1066.03	243.031	836.41	137.312	1149.79	1459.44
#VALUE!	Cre03.g193850	'SCLA1	TCA / organic transformation.TCA.succinyl-CoA ligase		0.154464	0.0221192	0.00955517	0.00427985	5.32863e-09	0.528928	0.202432	7839.35	6995.16	7748.29	7924.54	1066.46	7325.5	10782.5	11131.7	7925.04	2425.9	8057.79	2129.22	5429.46	4200.01	2366.64	7059.1	7584.9	7500.01	7738.15	7267.85	7500.03	12803.2	13197.9	9892.2	10236.4	7613	3008.29	4686.02	4517.4	4439.97	572.587	428.762	328.573	198.218	150.179	386.466	674.302	133.817	185.36	69.3032	532.578	287.036	426.954	169.034	469.559	978.295	539.663	785.935	516.349	356.831	349.495	2693.62	1710	2374.94	1716.32	333.345	116.171	497.401	1236.72	718.319
#VALUE!	Cre03.g193900	'	PS.lightreaction.unspecified.TEF	TFs.NF-YC	0.000109573	2.85863e-06	5.44173e-10	8.4297e-13	0.511591	0.943927	0.010411	496.74	390.33	442.698	490.402	12.8277	341.093	25.3008	98.5498	382.648	22.4227	276.566	54.4032	68.896	132.75	90.6426	585.553	580.25	574.568	540.694	549.689	377.318	29.52	65.1861	261.183	151.667	394.351	45.5616	85.5662	27.9558	125.548	161.917	72.1238	5.25817	98.1698	4.36851	45.9863	3.84939	17.3724	9.59802	7.51564	17.6706	14.9999	13.6736	19.4047	36.215	148.134	70.4465	84.7626	50.1973	12.9634	48.8149	2.85865	19.2235	20.1115	65.7064	60.2546	10.8074	4.32207	12.1721	41.8741
#VALUE!	Cre03.g193950	'	redox.thioredoxin	ROSScavenging.TRX	0.146667	0.627501	0.000465239	0.0150347	0.239297	0.825955	0.00022958	4476.2	4340.35	4198.32	4256.56	6271.93	3995.02	4720.85	4591.2	3006.4	4758.51	4324.08	6436.15	4922.98	3479.81	3176.63	6078.08	6489.28	6618.19	6260.67	6195.23	4915.22	5891.7	6087.79	4385.03	4637.83	5120.82	7859.58	6132.93	4897.26	4299.34	601.179	367.716	296.937	197.141	506.99	138.676	96.4559	79.9799	19.5286	211.57	81.5972	301.493	405.609	179.368	280.588	463.462	511.651	241.65	387.09	209.585	630.348	257.33	338.816	72.4748	145.617	199.139	556.021	155.862	316.953	116.553
#VALUE!	Cre03.g194000	'	RNA.processing.splicing		0.775305	0.517243	5.23152e-05	0.00639927	0.186741	0.89397	7.37457e-10	1255.33	1202.98	1179.65	1257.41	1264.31	1302.09	1209.9	1154.27	1151.01	1479.83	1286.16	1259.73	1420.9	1275.9	1190.6	1780.32	1678.54	1759.51	1639.28	1817.56	1478.47	1552.98	1594.14	1424.94	1356.02	1531.5	1551.94	1794.81	1622.1	1434.21	16.9483	28.9404	57.1269	78.3932	27.8271	90.4008	41.0592	35.0532	60.6915	75.8508	80.0086	164.51	70.657	83.5528	48.8759	70.2911	30.9768	73.8142	79.9515	66.3839	69.3943	37.9816	163.659	192.515	96.3516	81.6588	15.2488	93.5832	56.7119	127.847
#VALUE!	Cre03.g194050	'			5.05673e-08	1.13653e-06	2.89262e-19	8.99414e-24	0.374156	0.430827	2.39308e-07	56.8096	50.6869	58.828	46.1337	5.0617	70.725	3.06317	5.83371	7.44423	4.70484	76.4057	13.4278	10.3441	4.85374	2.03913	106.717	101.619	102.522	106.577	99.4942	50.6785	4.72882	3.32695	7.0015	10.8556	59.3643	6.23317	5.15148	2.58742	3.97839	13.4075	1.86358	1.26868	5.79232	4.19842	6.17725	0.976453	0.497752	3.83635	2.6436	4.25731	6.60132	3.2827	1.72533	2.45399	23.0925	20.6129	18.7515	26.5065	29.2133	6.48077	4.3082	1.31026	3.84026	8.01548	2.86635	3.05358	2.05618	1.13131	4.84601
#VALUE!	Cre03.g194100	'MAPKKK3	signalling.MAP kinases;minor CHO metabolism.callose;protein.postranslational modification		0.97122	0.529131	0.298549	0.00681292	8.29035e-05	0.16545	0.484599	1613.37	1465.41	1508.91	1575.42	1797.24	1687.78	1492.26	1437.56	1304.51	2128.11	1758.41	1548.64	1591	1493.34	1915.35	1665.71	1457.14	1552.13	1450	1673.49	1584.69	1517.2	1497.25	1369.38	1416.31	1506.68	1714.3	1857.27	1852.1	1953.42	56.0154	78.5047	69.2956	50.7514	100.884	81.5987	70.1374	29.405	51.4232	12.2254	90.0464	32.491	94.3442	3.33857	187.152	56.923	269.481	248.58	122.295	166.026	199.068	33.5461	52.6813	68.5271	111.227	64.0406	125.246	65.1195	117.592	149.492
#VALUE!	Cre03.g194150	'			0.000324543	0.000206392	3.65459e-11	1.00645e-16	0.0756296	0.595659	3.44112e-08	2813.32	2256.91	2337.79	2495.11	1065.06	2913.37	1053.14	1447.74	1233.36	552.724	3332.52	390.635	879.685	1151.22	1377.98	3588.37	3405.72	3277.83	3282	3570.82	2351.55	1147.38	1227.26	1060.79	1332.68	2432.64	694.484	867.783	1080.36	1015.52	521.82	116.43	48.9952	418.301	275.864	154.315	60.63	100.518	75.7421	239.848	264.439	34.4918	184.688	60.4934	160.607	976.68	502.469	368.306	414.198	642.798	139.728	243.385	41.2668	121.403	269.91	240.071	84.2372	57.3549	116.788	262.599
#VALUE!	Cre01.g053500	'	secondary metabolism.isoprenoids.non-mevalonate pathway		0.00021165	0.88176	0.892993	0.0011122	0.00153715	0.989351	1.15305e-10	669.439	641.073	670.576	699.121	781.887	661.726	828.711	835.853	844.99	961.919	666.836	632.14	686.573	672.943	809.392	1039.23	962.48	1010.04	986.463	1044.2	865.459	1130.22	1202.23	1012.35	1011.21	912.237	863.543	887.154	907.219	991.283	32.4181	58.7299	70.2708	44.6867	40.8957	34.7203	32.292	37.7594	34.7923	21.868	26.9082	100.31	37.1229	29.7125	26.9274	75.8306	73.4147	89.265	16.5602	57.0932	111.314	89.2063	25.7063	176.918	14.6141	105.592	66.8109	10.3687	94.1784	136.037
#VALUE!	Cre03.g194200	'PDH2	TCA / organic transformation.TCA.pyruvate DH.E1;lipid metabolism.FA synthesis and FA elongation.pyruvate DH		0.000135929	0.000298343	0.18068	0.253921	0.582706	0.630309	0.0001367	9359.38	9813.98	9669.32	9371.52	12422.7	9309.78	9962.66	7463.38	5576.83	6028.01	9391.04	11223.3	6097.97	6572.63	4040.45	9125.32	8075.35	8570.9	8065.24	8513.43	10836.9	11673.9	9240	7283.05	8002.11	11176.4	13611.9	8278.39	7937.83	5876.94	868.062	1057.71	566.914	782.262	1070.09	629.21	284.351	217.335	122.919	168.467	570.167	1594.25	508.838	362.46	761.704	1621.62	1794.24	1246.35	1142.57	734.094	737.573	926.191	1249.1	1654.19	381.194	796.593	313.016	349.525	367.748	580.69
#VALUE!	Cre03.g194250	'	protein.degradation		0.882431	0.12975	0.0274612	0.840084	0.00223166	0.759574	0.203169	598.223	443.662	475.786	535.45	80.4603	535.645	346.49	514.075	664.017	160.653	506.958	158.68	254.242	431.303	442.212	389.161	417.492	429.28	476.127	406.007	548.172	400.231	571.898	771.251	476.735	476.264	207.736	250.023	400.1	543.264	97.581	46.7109	53.166	102.172	17.9218	81.4025	39.4811	19.6265	27.2634	13.1497	41.0187	17.7859	26.9088	7.51365	56.783	17.7999	50.5917	9.38672	45.4422	29.4266	33.3764	80.2902	173.262	255.411	40.1734	42.7062	15.6831	22.0925	32.9549	24.4141
#VALUE!	Cre03.g194300	'			0.908392	0.348559	0.704287	0.622361	0.284461	0.986185	0.520899	202.949	185.259	184.317	174.094	22.5025	170.429	183.646	179.216	178.508	35.7345	143.147	98.5804	108.591	165.179	155.041	160.864	157.358	150.079	149.253	152.558	166.617	133.7	150.993	176.547	191.252	148.402	114.062	91.8323	145.594	195.278	28.9891	13.8698	29.2875	24.6744	8.29642	5.19425	39.6356	19.5979	27.8164	14.0596	34.6852	9.52916	7.35027	4.70631	8.95285	10.897	29.8597	13.1862	20.4065	36.2948	35.8868	12.8237	25.8547	11.307	11.7091	6.0244	37.1584	12.5182	6.2037	9.72209
#VALUE!	Cre03.g194350	'			0.0779227	0.0107435	0.00685475	9.05756e-07	0.00380353	0.436706	0.0245724	6102.41	5525.3	6225.98	6745.04	339.289	5864.38	3126.13	3724.18	4834.33	692.787	5753.51	1845.24	2530.57	3315.79	2612.12	7145.46	7251.33	7249.82	7864.5	7496.53	6721.28	3437.13	4787.94	5960.29	4938.91	6526.85	2384.15	2751.99	3578.64	3461.33	1023.92	512.808	376.798	848.183	39.0954	159.012	230.787	167.918	256.5	65.1337	369.435	320.841	90.7867	126.273	319.894	226.471	1111.19	830.467	758.223	310.188	304.789	517.276	322.217	187.002	204.548	535.953	139.064	27.0747	496.255	134.574
#VALUE!	Cre03.g194400	'EIF3I	protein.synthesis.initiation;hormone metabolism.brassinosteroid.signal transduction.other		0.024267	3.67099e-05	0.000231038	6.31075e-11	0.00294955	0.598329	6.14319e-13	7405.58	7018.85	7566.27	7375.67	1968.69	7493.32	4241.72	5116.29	5613.88	910.886	7434.45	1769.99	2723.87	4291.66	2595.85	12220.5	13258.6	13380.7	12226.2	12385.1	9195.05	5995.84	7605.15	8603.23	6835.21	9307.16	2654.27	3895.38	5685.34	5623.57	893.286	875.864	508.181	341.006	186.912	324.786	184.303	184.327	435.301	83.5069	360.215	515.306	269.505	146.309	481.688	1827.74	1749.2	1117.3	310.949	669.604	1211.01	1060.21	464.431	1224.75	122.515	832.211	69.0988	91.7453	451.42	655.252
#VALUE!	Cre03.g194450	'CGL24			0.0927233	0.46994	0.648664	0.109099	0.13705	0.108322	0.001459	530.586	625.385	519.053	516.078	822.967	512.687	876.65	606.273	374.572	319.482	415.317	926.002	596.995	510.187	416.042	692.048	881.727	839.421	801.862	735.07	664.268	1140.94	935.997	517.852	642.476	756.631	881.903	741.749	593.394	485.623	34.2507	86.4783	23.0608	88.2321	119.715	48.7196	14.7932	23.6764	21.7263	38.7864	63.8011	65.9876	43.8736	12.764	42.551	47.8416	88.2679	106.37	72.2737	172.206	33.983	237.825	123.688	97.4188	133.104	156.901	142.763	50.8728	53.8736	3.38103
#VALUE!	Cre03.g194500	'			0.127411	1.38633e-07	1.35287e-39	4.73995e-67	0.000200331	0.986536	9.69051e-17	1934.79	1879.97	1898.37	1820.1	3542.37	1761.62	1986.25	1993.83	1441.38	2059.62	1794.76	932.499	968.508	1356.1	1211.13	4783.23	5034.39	5083.99	4363	4940.39	1345.91	1611.61	1696.51	1238.57	1527.13	1490.15	801.718	798.822	1260.89	953.257	343.994	140.595	92.8954	108.428	182.483	165.192	70.7505	236.3	105.826	177.483	158.537	141.83	53.2496	38.7146	187.264	1110.25	1089.26	967.478	647.722	552.6	141.561	174.917	60.469	110.455	114.974	42.1841	261.729	65.0822	554.543	87.1578
#VALUE!	Cre03.g194535	'			0.00029032	6.02591e-12	0.000638333	2.33746e-16	1.59596e-06	0.465563	3.87196e-08	103.805	106.862	111.293	105.009	151.601	103.974	198.976	181.218	129.521	225.197	111.62	249.189	290.475	262.574	186.078	77.8663	82.8604	78.4374	75.9344	86.3189	91.7664	153.173	144.752	116.527	134.484	103.89	261.777	225.488	202.987	168.471	6.30149	14.4527	3.73237	3.33975	24.4172	13.1837	18.4583	12.3412	17.7242	21.6693	18.0747	20.2929	27.5588	12.0251	3.73928	14.956	11.2958	15.5492	7.43236	12.2872	21.9883	36.9007	29.2749	17.4386	14.3579	23.1824	49.7644	14.9727	23.0753	8.79986
#VALUE!	Cre01.g053550	'			6.4737e-08	1.93405e-07	0.0643094	4.36053e-05	0.0530461	0.315996	0.000206379	420.335	311.166	386.541	415.499	20.7258	378.724	13.1433	24.4738	198.254	25.2363	377.403	36.1289	23.0261	91.2812	49.272	110.985	96.8629	94.932	108.114	105.971	290.045	11.582	21.5381	120.816	100.718	255.925	23.0199	24.387	9.6465	26.6487	187.255	49.0785	15.4492	25.6578	6.90477	37.0999	8.91044	13.6405	27.9359	7.13776	20.2462	14.9576	1.92002	20.0581	12.5203	34.7488	34.4275	22.8445	22.2619	5.53943	39.0455	10.7123	19.8604	36.0947	35.9778	27.0877	10.6314	4.26673	4.53713	1.68259
#VALUE!	Cre03.g194600	'			0.650494	0.502023	0.112734	2.95595e-10	1.39071e-13	1.39421e-06	3.92771e-12	252.705	215.647	231.803	196.365	684.585	211.014	265.613	291.44	199.121	823.493	231.879	225.497	368.832	424.111	402.031	102.814	93.4999	104.194	95.8866	109.784	70.194	113.772	88.9753	68.0427	61.5938	91.5888	267.889	395.996	414.692	346.576	56.0795	29.805	52.9965	34.7531	23.5557	22.7122	45.9783	26.0022	14.1397	113.194	50.7262	35.8979	41.514	25.8905	90.2951	33.9938	42.2122	33.6883	47.417	38.664	22.6578	54.2954	33.6783	48.4988	34.8206	30.7442	150.646	74.9585	221.909	122.977
#VALUE!	Cre03.g194616	'			0.0792818	1.24813e-07	0.924371	0.00229422	0.00141723	0.916411	0.0932417	92.0825	76.9759	90.8492	93.0065	90.6787	102.466	137.613	138.719	90.4691	79.3544	99.955	186.749	227.193	142.483	99.3574	97.4446	99.8401	89.0248	97.7597	102.539	85.0687	130.266	108.149	106.917	115.248	92.424	208.763	192.574	145.922	108.785	21.9901	7.48936	8.62679	14.4273	17.5017	19.493	36.2509	17.5199	7.55708	5.73099	10.1026	16.1736	10.0205	14.0138	0.404208	16.7907	20.351	12.2174	4.46491	4.84681	11.8845	8.78327	30.4885	11.613	37.2663	1.04927	21.5555	20.7644	40.9937	8.20514
#VALUE!	Cre03.g194650	'FAP121	development.unspecified;development.late embryogenesis abundant		0.288136	1.56875e-06	0.368492	2.3011e-12	6.4719e-08	0.863458	0.126137	190.872	204.739	194.316	166.163	465.15	192.991	133.1	128.277	166.823	427.532	175.886	502.579	450.434	408.765	761.605	177.466	210.973	211.599	217.417	185.134	241.044	254.49	221.664	269.067	200.186	228.683	551.862	575.587	556.22	686.854	29.4323	25.5127	8.22948	17.6503	47.2483	44.4714	13.9262	18.9028	31.7155	8.30994	10.6917	52.8302	30.3961	17.977	92.7898	34.4221	23.842	14.7689	4.14719	15.9778	15.2053	64.6676	50.3292	70.5879	47.7915	41.254	38.1051	38.2669	71.3324	54.4444
#VALUE!	Cre03.g194700	'AGL1	misc.gluco-, galacto- and mannosidases.alpha-galactosidase;misc.gluco-, galacto- and mannosidases	Starch.Biosynthesis	0.560743	1.9995e-05	0.925769	1.5165e-14	5.3313e-16	0.204601	0.00734854	28.5737	48.6533	24.1006	22.6704	491.429	21.5614	42.8024	36.7604	31.3444	326.062	20.3569	166.055	284.672	160.537	708.853	18.0744	21.2751	34.5827	23.9228	15.5188	19.9908	31.2003	32.5552	23.8981	22.7229	30.8469	138.198	260.258	186.495	478.313	13.7906	19.9389	0.702979	4.56563	43.1693	2.28158	8.05293	4.7182	3.55822	34.4485	4.73635	8.63597	48.1209	7.13827	106.794	5.02887	7.81024	1.6466	5.13985	1.24243	3.11873	7.87782	20.9437	12.1601	8.31453	9.06162	41.8477	42.3689	66.7914	98.1361
#VALUE!	Cre03.g194800	'	RNA.processing.3' end processing.Clp1;RNA.processing		0.00902419	0.858784	0.329641	0.000677115	0.003388	0.982625	0.0592611	829.667	795.19	816.86	841.992	403.739	778.421	1029.29	1094.63	915.232	638.47	770.546	747.097	828.28	851.564	603.933	850.754	939.35	894.868	936.378	890.596	791.337	1015.75	978.795	920.936	944.956	807.157	770.82	800.528	807.497	788.019	8.93692	63.8665	25.0669	29.8869	9.24348	69.3555	79.3107	66.5389	28.7875	52.7164	12.6007	98.6472	28.8676	24.1346	7.42342	46.4224	31.7375	44.3213	69.0441	33.6572	17.9516	95.2772	135.361	109.644	153.726	19.3763	27.7207	53.6302	42.3123	48.2229
#VALUE!	Cre03.g194850	'MDN1	TCA / organic transformation.other organic acid transformations.cyt MDH;TCA / organic transformation.TCA.malate DH;gluconeogenesis / glyoxylate cycle.malate dehydrogenase		0.19351	0.0323271	0.148835	3.1976e-05	1.96078e-10	0.418168	0.0242391	36849.2	37575.2	37960.3	38139.5	3259.52	39241.6	52845.9	53501.1	34971.8	12445	40003.8	9851.95	27598.4	21337.8	8570.12	39166.2	38328.8	36378.1	39415	39931.5	39924.5	54691.7	57170.8	42371.4	46931.8	39621.1	8632.56	18403	18566.7	15123	3949.27	1736.22	849.928	1897.73	287.828	2299.3	2228.92	1366.03	540.167	1104.67	3576.15	2902.33	1690.11	1146.16	3219.66	3381.43	6104.93	4764.41	3709.51	5988.57	2334.9	11532.2	6521.11	5189.62	6796.28	1838.7	2163.46	3098.03	6130.25	4272.25
#VALUE!	Cre03.g194900	'CYA4			0.221839	0.00397538	3.90003e-12	1.00891e-05	0.0231207	0.598329	0.0212995	710.162	675.194	610.126	645.307	836.04	865.913	739.571	675.684	600.464	941.222	1132.61	836.173	669.53	683.994	828.376	915.001	839.612	891.671	852.298	896.363	644.708	576.986	554.892	517.336	587.45	599.486	771.675	605.946	761.464	625.124	74.5379	62.6051	66.9761	34.3207	39.0164	127.016	54.0498	18.0796	62.7451	89.4162	107.171	51.381	13.9014	26.2959	115.692	204.384	83.9029	109.833	59.518	93.1208	72.6573	35.4813	86.969	63.672	27.085	62.0981	124.711	46.1927	185.343	16.3212
#VALUE!	Cre03.g194950	'RPOD	RNA.regulation of transcription.unclassified;RNA.regulation of transcription.sigma like plant;RNA.transcription		7.32212e-05	0.016942	0.0276118	0.466805	0.067347	0.90872	0.113075	2029.23	2494.08	2062.84	2060.96	6971.23	1854.6	2174.63	1584.46	1540.45	2457.12	1900.86	2902.24	1757.35	2009.4	1687.1	2304.85	2286.94	2313.53	2402	2465.98	2215.56	2032.78	1856.83	1735.3	1822.97	2093.99	2665.51	1971.47	2268.97	2368.89	292.014	534.276	126.164	164.464	1131.14	131.609	147.189	40.876	28.1064	341.714	100.651	291.808	152.954	89.6964	44.9007	484.424	263.112	159.639	98.555	247.357	75.038	69.4183	83.5027	121.974	13.0314	89.0304	98.4223	200.533	201.821	219.299
#VALUE!	Cre01.g053600	'MRPL27	protein.synthesis.ribosomal protein.unknown.large subunit.L27		0.152316	0.519771	8.94146e-05	5.68012e-13	0.00082064	0.671485	2.21797e-16	500.651	415.913	440.263	424.659	163.888	413.601	544.917	586.251	506.862	213.611	369.382	343.572	409.208	428.763	291.538	774.325	769.965	808.134	733.365	793.225	504.049	592.213	672.872	597.315	528.208	468.875	392.587	424.602	454.753	433.193	14.5045	2.69571	22.6662	45.2897	17.44	12.4296	51.6573	38.8289	33.4873	34.8003	35.846	18.3893	12.6163	26.5401	10.4529	82.9321	73.2076	86.734	55.3696	87.9479	37.5936	71.928	129.294	161.784	74.8432	37.3299	96.3581	20.1734	88.4723	19.0286
#VALUE!	Cre03.g195000	'			0.12509	0.00997505	0.788332	0.000164678	0.00149458	0.392396	0.000908012	990.659	1168.37	1063.48	1203.6	2788.46	841.344	1745.47	1254.33	1306.88	4021.97	845.17	2306.41	2055.88	2323.4	1828	1618.55	1610.12	1627.39	1964.75	1708.92	1335.68	2163.08	1945.6	1628.99	1715.08	1270.7	3190.63	2392.65	3353.18	3108.4	122.572	204.91	45.0628	11.9327	271.029	63.2102	225.185	78.4262	38.2001	367.418	32.8581	78.6563	240.282	132.661	192.591	116.557	147.186	236.252	79.7027	168.113	269.831	211.33	220.173	118.886	273.128	95.9255	766.328	183.928	388.187	514.252
#VALUE!	Cre03.g195050	'	minor CHO metabolism.others		0.244517	0.0549396	0.128643	0.00109132	0.157868	0.345724	0.0247199	785.152	851.881	888.242	938.825	1444.88	736.594	1011.11	902.606	727.926	1154.56	696.536	1015.98	767.465	887.043	793.708	827.488	753.409	845.736	799.258	831.737	785.06	948.216	837.349	714.369	863.957	875.507	1164.89	857.125	875.868	797.04	47.5872	30.7889	5.40595	24.0436	108.008	56.8561	30.0796	53.2231	30.8691	24.741	29.7369	65.8522	57.5579	32.6486	43.2939	73.7818	95.3919	14.5697	60.4973	40.0838	38.7557	135.202	56.8549	54.5133	95.7709	62.2383	99.5011	131.424	61.707	76.6456
#VALUE!	Cre03.g195100	'			0.661235	0.0639504	0.228142	0.0418398	0.525954	0.523426	0.0875341	53.4387	76.8019	63.3566	51.1051	266.27	61.3048	70.9365	61.5138	19.6363	511.25	70.7411	49.2116	53.9552	23.2693	6.51923	61.5274	59.7326	54.6376	56.8919	46.7764	56.6004	50.9136	38.7372	30.1079	37.1381	48.5219	40.3382	54.7262	20.2466	2.91719	25.5931	38.1446	1.79332	7.89197	47.6925	20.367	15.7493	9.54631	8.08485	28.9513	27.6133	23.0982	16.4354	6.00616	2.81427	15.6972	10.9537	17.451	18.7972	12.0514	5.9421	13.6259	2.28688	4.17851	12.1972	5.53946	14.0777	10.7253	6.32511	1.8392
#VALUE!	Cre03.g195150	'			0.128395	0.00887118	0.295345	0.143034	0.825423	0.500436	9.75693e-05	245.385	263.399	240.765	276.124	632.499	232.284	249.492	229.949	187.534	462.453	227.427	244.001	243.077	195.069	166.731	195.311	185.757	170.688	186.715	209.021	237.483	247.411	217.657	179.137	142.979	249.973	237.858	249.071	178.175	152.975	25.5679	20.3994	23.3105	38.3503	152.685	29.8374	11.5748	17.3705	11.5757	13.1154	7.23085	21.9737	22.806	2.99599	21.2154	44.0022	39.9481	43.1849	38.5754	49.3942	37.5738	12.8743	7.1604	4.77552	10.0333	27.8186	28.3105	9.50949	41.1128	15.2145
#VALUE!	Cre03.g195200	'CGL76			0.0077232	0.657339	0.00328222	0.000238327	4.78951e-11	0.379569	2.05281e-05	188.266	263.152	222.578	218.068	414.585	173.413	331.161	158.299	110.048	189.488	143.765	434.322	279.71	275.536	270.52	352.591	405.627	415.581	402.446	378.959	313.076	418.062	304.477	224.881	227.126	350.978	754.483	534.665	524.157	1066.69	24.2699	84.5229	9.17765	9.04936	89.5653	22.6661	47.1046	7.61813	8.71729	15.7803	2.54345	25.5292	33.0307	4.00945	4.65941	29.5361	46.8541	61.1174	15.0018	51.7445	70.0184	68.0917	40.0057	16.1397	64.0842	44.0263	191.05	70.8096	76.2362	379.471
#VALUE!	Cre03.g195250	'			0.405723	0.0380158	4.5079e-19	2.10941e-19	0.751576	0.222356	2.11381e-20	147.96	146.305	162.852	165.734	122.732	126.124	137.075	158.334	147.19	137.078	136.71	134.03	220.118	200.171	184.171	68.6177	73.5372	75.9125	67.0859	80.913	151.137	120.731	140.062	148.511	144.872	124.427	127.154	168.206	147.624	130.666	16.3898	11.6044	11.5908	10.2881	12.8229	13.1463	24.7563	16.9824	23.053	25.6815	18.9358	9.24921	39.0024	10.5927	2.15985	15.0769	12.323	17.3492	12.9551	13.2174	35.457	12.2845	41.2028	21.9915	24.3045	8.15205	25.8083	12.184	32.4691	24.9902
#VALUE!	Cre03.g195300	'			0.725467	0.789213	0.981674	0.111559	0.0718513	0.221101	0.0242673	81.1618	248.791	75.4219	65.099	731.503	82.2973	398.327	226.484	125.378	421.104	65.2969	643.615	301.637	87.0972	137.448	93.1824	90.059	100.682	159.64	95.5875	88.4733	249.263	207.463	77.2178	121.075	68.1384	573.365	366.192	103.434	101.989	18.3235	164.982	16.7545	18.0049	166.994	9.98881	24.8716	21.2965	11.8096	97.9047	22.0764	69.0912	22.56	4.992	0.980392	12.081	37.2391	16.3721	44.6613	4.03215	25.1411	21.6013	36.5164	13.6936	33.2944	2.95211	56.6147	12.5556	26.647	11.1764
#VALUE!	Cre03.g195350	'PIMT1	protein.postranslational modification		0.141752	0.968248	2.77318e-08	0.000194685	0.0188105	0.661633	0.00872219	10.1494	8.4412	7.76559	7.5614	3.22154	12.2034	0.662846	0.70063	10.6127	1.28425	13.5082	5.46231	3.71261	4.21714	17.0383	11.1297	7.93401	15.9327	12.8643	13.4652	4.55359	0	0.525147	2.53784	3.3613	5.21507	4.42146	4.22629	4.39943	7.33837	0.82079	3.85018	4.50278	1.13137	2.86098	5.83882	1.14808	1.21353	6.66325	1.27624	6.56775	1.87768	1.58604	1.43301	0.457884	5.72301	5.21292	1.8002	4.86554	3.13529	1.32032	0	0.909581	2.29151	2.94084	3.83417	1.77498	4.10366	4.0577	0.32526
#VALUE!	Cre03.g195366	'	protein.postranslational modification		7.58508e-06	0.00163781	0.132453	0.102737	0.600215	0.711634	6.20296e-09	323.074	265.024	296.231	308.987	41.2635	258.432	12.3266	26.9484	185.766	36.9833	275.236	118.87	46.9688	63.9578	115.906	102.866	79.7655	84.2899	67.1789	83.0201	166.704	18.2191	11.1053	99.3542	83.8487	162.197	63.6076	45.7963	20.5248	52.3624	123.354	50.4353	25.2052	42.6729	9.29993	50.9803	2.44646	11.1097	22.4918	9.4154	13.364	11.3184	9.86849	8.39135	16.5008	30.3102	51.5376	23.7696	21.5233	11.9102	7.19753	16.1949	8.0189	32.4728	20.2347	4.97056	15.8433	3.13471	7.2348	12.5075
#VALUE!	Cre01.g053700	'	transport.potassium		0.292498	0.000339972	0.180389	1.6602e-08	0.000297306	0.585413	0.484478	7.03417	6.78291	10.2526	5.2856	4.79078	8.73608	7.24678	4.39786	5.60219	32.9129	3.52352	15.4679	23.6398	28.2432	53.6932	7.05652	6.5028	4.75385	6.629	4.53629	10.0163	5.51293	6.13726	12.2245	12.6494	5.80715	16.0241	38.0384	51.6288	44.6145	5.44831	4.2796	1.50399	1.63271	4.73751	4.88098	6.41649	0.835838	0.747667	15.7103	1.35096	6.24107	7.68913	2.09587	0.137479	3.13508	3.37862	4.30738	3.2807	2.11644	4.26156	6.83925	4.27329	4.86472	4.84773	2.95372	7.61249	13.3876	20.2611	7.89329
#VALUE!	Cre03.g195388	'			0.36364	0.0883001	0.00246815	0.979686	0.00599977	0.396243	2.62563e-05	8411.58	8994.15	8034.45	9356.15	12140.5	7585.32	9178.23	8547.94	8715.13	18730.7	8819.98	10945.8	12673.2	7887.44	15525.5	11786.8	13013.6	12252.8	13047.8	11716.6	8132.06	11190.3	11021.3	8096.59	6995.97	8825.25	12701.1	13763.3	12163.5	11880.5	2040.49	2109.89	969.944	844.72	1363.62	343.225	1634.05	516.485	282.009	851.928	934.864	725.852	356.51	300.121	298.878	162.732	2371.69	668.084	533.159	695.38	371.869	2282.3	1258.46	313.748	915.606	443.558	1691.13	1724.98	2334.32	1861.14
#VALUE!	Cre03.g195410	'			5.86435e-07	0.0126901	0.0236068	0.0252127	0.988088	0.177652	0.00232239	123.884	103.899	108.361	115.427	222.786	83.7496	53.2919	53.0015	91.6332	102.259	78.5972	116.789	85.1897	104.755	104.029	157.541	183.199	165.595	189.633	154.527	169.174	122.388	145.61	153.492	99.23	167.416	144.289	122.241	111.115	149.532	17.6957	13.0626	5.23125	13.9714	39.1542	6.95481	11.2484	4.12551	13.3658	8.54012	13.4976	30.0567	11.9801	6.74415	10.8786	37.4486	23.6138	30.0845	31.4126	5.5193	45.0879	40.3925	36.265	27.6003	37.0387	11.4234	17.8922	20.1038	11.6443	24.5908
#VALUE!	Cre03.g195450	'POC11	cell.motility.eukaryotes.basal bodies		6.55642e-06	2.5455e-06	0.198454	8.51958e-05	0.0260953	0.292397	0.0375271	182.075	124.684	151.452	165.939	10.3441	139.542	3.97707	9.33168	93.474	19.3971	123.422	16.3194	8.23054	40.3405	32.6306	75.2693	88.6733	63.6522	64.3106	63.0659	158.979	7.0383	24.4989	86.8686	98.6644	151.763	17.2594	14.6004	4.61613	21.8955	53.1551	22.7876	9.96317	22.4509	1.49983	16.2408	6.88849	6.92554	9.70748	9.94052	16.7826	2.95113	1.23778	10.8449	4.02822	10.9316	17.9019	15.9971	7.17286	7.93281	19.001	3.35769	19.4857	34.1756	56.5445	29.931	9.88554	6.42278	3.34761	5.93737
#VALUE!	Cre03.g195500	'TGL9	development.storage proteins		1.0784e-06	1.52666e-09	2.96488e-07	5.69022e-23	2.02742e-05	0.134871	3.805e-05	252.614	280.508	241.035	267.464	353.21	290.758	496.031	577.573	564.236	863.005	359.581	514.189	618.322	604.691	1377.19	151.004	143.733	203.001	174.005	183.776	195.014	381.09	413.821	403.569	420.723	190.472	464.985	443.874	790.686	1670.68	69.2392	115.231	17.0594	25.8861	55.871	14.2775	124.762	55.9081	65.0632	8.31372	37.831	50.6571	96.3805	44.4	115.728	24.3743	6.38328	43.6756	22.4439	24.6671	12.6854	11.0326	78.3959	117.323	81.9157	45.9126	58.7435	36.1354	182.521	294.978
#VALUE!	Cre03.g195550	'	minor CHO metabolism.trehalose.trehalase		0.463121	0.923809	7.43755e-54	3.34284e-46	0.151	0.981783	1.93132e-81	315.031	310.113	341.546	311.385	240.766	323.529	274.741	481.713	448.005	197.794	299.714	157.362	442.708	413.755	270.407	54.4617	40.0087	47.5516	39.9477	46.2751	236.048	202.001	223.955	239.669	268.486	243.05	104.274	269.43	221.581	219.977	77.0262	9.24818	31.7125	44.5699	34.9225	40.1031	49.4072	43.4321	41.7981	12.516	33.4114	47.8543	50.1823	39.9847	11.513	31.0684	16.9625	15.753	16.0954	8.42121	73.9465	29.8604	29.4169	53.8626	85.0483	31.3412	17.5031	11.7088	90.7322	20.2108
#VALUE!	Cre03.g195600	'	minor CHO metabolism.trehalose.trehalase	Starch.Biosynthesis	0.000600331	0.00276259	1.38266e-13	2.35434e-17	0.45598	0.570373	7.37465e-08	155.737	156.004	170.292	171.719	247.811	172.037	257.585	235.536	210.933	310.188	155.299	213.255	220.245	253.64	318.62	128.186	138.737	128.907	123.387	127.23	194.512	295.967	231.166	223.024	232.596	180.686	226.481	227.148	269.574	374.002	10.5872	7.52052	21.0972	13.147	16.3807	5.51957	36.0127	7.55817	11.208	25.8993	5.30074	14.2304	35.3895	7.19257	9.69797	32.7284	19.9175	8.51192	4.03981	4.53593	12.1942	43.8411	15.0805	16.0621	25.2818	18.5153	27.471	27.7675	22.2639	30.1513
#VALUE!	Cre03.g195650	'PRPS10	protein.synthesis.ribosomal protein.prokaryotic.chloroplast.30S subunit.S10		2.50186e-08	7.24482e-11	3.82122e-13	1.57106e-22	0.00208492	0.410149	3.53414e-07	11098.1	11555.1	11295.5	11655.9	10915	10940.2	7999.6	4092.17	3776.97	2829.8	11713.2	6612.93	1797.34	3488.69	1904.56	15118.9	18166.2	18149.1	15140.6	15600.3	11404.5	8101.47	4469.49	4303.42	7526.24	13180.9	6906.34	2591.54	3566.32	2876.61	2923.52	1339.61	364.654	419.582	444.987	438.983	523.344	125.186	175.234	565.679	289.846	1335.48	314.74	375.927	593.542	2321.34	2188.28	2709.09	2488.03	1366.67	623.426	787.489	343.211	338.378	853.031	1996.21	350.297	126.507	455.309	649.695
#VALUE!	Cre03.g195700	'	signalling.G-proteins;minor CHO metabolism.others		0.4907	0.000875051	0.00587273	0.900947	0.00426966	0.604707	2.12061e-20	259.865	279.21	291.359	285.379	200.864	253.043	266.182	284.404	306.471	270.695	251.532	353.234	342.485	349.642	325.478	531.041	511.766	491.446	505.034	510.489	413.297	454.228	488.442	477.036	386.135	411.23	546.531	544.035	523.814	537.097	15.5367	20.6521	41.0197	14.2436	6.36915	16.7957	33.7199	26.6467	6.95813	24.5976	29.7704	24.6631	17.9132	29.3351	38.2511	44.1502	14.3131	16.4463	47.6025	51.9967	38.9206	43.9339	113.922	41.05	45.1974	42.2739	43.4639	26.0643	32.7936	41.3567
#VALUE!	Cre03.g195750	'	development.unspecified		0.583347	0.834491	0.385015	0.524239	0.754108	0.755372	0.771755	280.522	227.094	232.231	229.147	51.2154	248.869	127.986	242.607	281.822	55.4462	240.475	146.665	198.037	214.001	198.367	157.468	182.132	168.43	191.642	181.669	273.955	130.692	200.269	297.28	184.121	231.654	163.103	201.976	183.005	224.918	48.7773	26.8161	24.7171	7.4561	10.0966	3.17153	5.85053	29.3553	19.2598	15.6556	16.1861	22.1424	12.0975	11.8702	12.5774	24.6765	46.632	41.7682	18.1609	16.1992	24.5135	17.577	23.2675	10.1819	8.39267	33.334	26.6842	17.9536	30.8699	24.4195
#VALUE!	Cre01.g053750	'LPL3			0.011319	0.000551114	4.15861e-07	6.73155e-10	0.13465	0.731536	2.43345e-09	371.529	333.693	340.66	355.394	158.42	303.624	162.653	216.008	340.703	222.742	299.825	143.696	200.911	262.287	301.401	560.279	562.215	527.335	544.941	549.543	387.226	226.929	298.066	438.148	337.168	351.439	204.391	246.782	341.321	391.104	44.3291	61.111	16.8144	71.9705	31.084	10.7185	33.7916	16.6357	8.31179	9.46294	26.9815	13.6846	26.1683	12.7726	36.0046	54.6321	78.6697	36.3433	23.8698	60.8517	53.5284	40.8349	14.4779	32.8058	23.5156	52.6777	19.3345	18.1047	66.6258	56.1071
#VALUE!	Cre03.g195850	'	protein.postranslational modification;RNA.regulation of transcription.putative transcription regulator		0.500227	0.593571	1.84566e-09	1.00799e-09	0.874386	0.831165	8.12913e-28	2402.32	2183.6	2208.08	2291.22	1793.48	2383.63	2789.68	2659.35	2362.15	1415.48	2470.49	1711.02	2057.74	2483.89	1887.17	4924.25	4948.19	4570.42	4863.12	4674.08	2724.27	3216.6	3119.09	2949.25	3093.1	3046.29	2497.42	2289.24	3475.32	3776.51	458.567	233.905	89.1095	33.2035	66.3527	211.186	99.2151	112.553	169.81	72.6218	97.0526	261.685	75.8457	55.2396	281.856	779.64	507.562	686.864	607.093	319.472	112.116	579.483	282.55	215.05	305.949	194.331	351.76	179.454	473.036	454.084
#VALUE!	Cre03.g195900	'			0.485646	0.285216	3.67452e-13	3.43658e-11	0.309892	0.503081	4.84222e-28	164.329	161.953	160.554	179.848	229.702	201.691	206.23	193.443	157.456	195.489	178.665	154.068	187.808	164.722	120.645	67.3786	59.2859	73.0683	69.9173	77.6461	139.772	135.634	104.539	84.9176	121.489	115.466	117.382	124.807	105.908	89.2595	14.6783	10.4854	37.7199	24.1601	17.5499	35.0665	16.3421	14.8854	20.6798	12.7638	11.7768	24.8641	11.5993	3.93371	3.01283	5.92459	7.29243	18.5986	8.22079	11.4124	45.89	9.70699	19.6474	6.81517	12.4212	10.3872	9.25895	21.0234	11.7426	21.5224
#VALUE!	Cre03.g195950	'			0.532657	0.830436	1.74006e-13	1.07843e-16	0.467944	0.753424	0.136892	5.48271	4.7389	4.49217	6.87244	38.3724	3.11128	4.69859	4.95865	1.96579	35.8787	0.983914	6.87029	8.16682	5.17755	31.2042	13.2053	15.7725	8.78176	6.60865	8.29264	136.523	79.2831	63.5776	62.9292	71.4807	156.714	106.36	69.8111	89.2301	90.0921	3.11438	2.03712	4.10411	6.78887	11.3601	1.30432	4.54172	2.59376	0.466999	10.49	0.877911	2.56723	0.896137	2.36333	1.42733	5.49602	5.17795	1.27209	1.6633	2.62339	70.4309	64.1118	40.8288	29.2264	60.9211	53.4447	61.654	42.0517	58.4982	58.4451
#VALUE!	Cre03.g196000	'			6.15875e-06	0.0625741	1.38747e-15	1.37145e-31	0.000281684	0.860514	8.08045e-44	228.648	214.896	236.779	214.034	247.799	203.628	95.8818	118.628	200.184	179.396	186.185	163.844	164.972	231.773	228.787	83.6463	88.7606	64.7372	77.9359	69.3328	211.769	107.796	123.168	171.171	142.981	219.011	161.583	178	189.939	249.403	17.693	27.0242	14.666	10.9449	13.8339	21.5136	16.8621	12.8143	16.5238	18.079	3.16319	9.67244	11.2426	28.8403	2.22024	8.87591	14.8184	21.5828	14.8419	25.0453	15.2671	27.3238	33.5007	45.5254	17.356	26.1998	37.8451	34.6438	19.5749	36.0353
#VALUE!	Cre03.g196050	'			3.90445e-07	1.32754e-05	1.8184e-10	1.30097e-10	0.933436	0.627466	1.45547e-07	360.909	244.437	305.142	366.084	64.8345	261.698	35.2612	49.1898	220.97	87.2072	259.194	89.4512	69.2907	106.831	180.642	494.115	461.423	531.322	530.659	461.36	382.957	63.5572	89.2098	275.166	153.743	367.515	116.014	103.114	80.3993	223.069	65.5912	27.6783	33.1014	95.0498	7.23736	35.3791	10.8957	12.4515	17.5059	23.9806	11.1491	8.6537	11.1534	16.0967	22.0963	73.7685	78.8279	40.3665	56.2008	16.9084	69.164	27.6666	13.0754	26.4601	88.1446	41.7713	11.142	10.4525	28.7144	38.1621
#VALUE!	Cre03.g196100	'			0.000257046	0.00557967	1.50368e-05	4.02356e-05	0.811485	0.751326	0.405403	772.227	663.34	745.125	763.452	302.651	657.061	264.386	489.689	735.809	213.422	598.762	445.828	494.406	556.39	405.312	669.966	771.542	693.815	709.311	642.805	637.626	330.573	404.815	626.386	415.314	570.404	448.842	512.209	438.983	445.472	167.212	112.768	66.1782	48.3361	22.3242	29.216	7.05016	60.9235	38.6012	34.9192	43.6092	47.9697	12.1324	20.0719	0.989446	131.293	123.467	31.9102	15.0817	41.4828	47.9749	62.7505	37.6405	128.309	51.4664	27.0063	23.4915	33.7855	26.8598	21.2004
#VALUE!	Cre03.g196150	'			0.038979	1.55552e-05	0.0132085	1.22619e-12	1.85736e-06	0.263791	0.283341	794.917	799.439	793.271	800.701	848.612	696.955	947.862	809.603	680.588	426.635	677.896	687.848	565.801	610.112	392.225	885.287	859.718	897.56	890.156	888.456	721.989	939.803	811.261	716.995	735.805	783.523	678.402	580.942	520.258	407.291	43.499	33.5191	17.6954	67.6315	104.928	34.3623	35.7126	34.6033	27.4277	31.7466	3.523	17.5618	37.1329	34.5745	59.1527	27.6592	75.9336	63.2171	37.76	78.627	37.9433	83.8526	74.692	83.5371	77.4569	34.1673	65.9322	20.8012	51.0492	7.14287
#VALUE!	Cre03.g196200	'			4.84376e-05	0.179102	1.231e-10	0.159945	6.90847e-06	0.584853	2.26171e-10	217.2	220.892	232.195	228.864	161.135	181.293	200.128	178.729	139.617	90.6251	182.964	262.118	268.906	260.009	221.081	336.163	366.042	372.641	327.909	353.127	264.922	291.293	213.427	188.649	196.599	282.899	373.801	327.613	321.21	331.084	5.29228	31.939	19.2736	20.3855	38.1364	20.9005	32.9036	25.8504	14.9902	19.3481	10.9794	32.0526	7.3437	13.1157	22.5547	14.0175	14.2277	35.4409	37.0186	17.2471	26.0677	41.3926	3.5109	20.6638	20.6932	9.39934	50.8891	3.91108	68.1957	61.5059
#VALUE!	Cre03.g196250	'CEP3	protein.degradation.cysteine protease		0.699565	7.89913e-07	0.0642789	0.0177177	0.000303834	0.540887	1.00561e-17	1021.71	897.342	821.948	749.809	739.575	1154.18	677.383	709.636	635.901	909.78	1201.16	841.886	1534	1590.76	5260.24	1581.77	1476.09	1619.53	1512.28	1550.69	1347.13	1241.35	1290.63	1117.39	1247.98	1333.4	1236.02	1915.52	2431.54	5101.6	86.6763	155.106	80.3242	89.0841	8.73199	125.953	77.2157	43.145	23.9334	84.3628	14.9776	47.4268	142.347	59.8676	801.071	171.796	278.052	32.713	145.307	162.68	179.414	310.072	176.993	254.034	267.671	91.9337	142.146	193.62	442.906	1470.5
#VALUE!	Cre01.g053800	'			1.64741e-09	7.39061e-10	2.06226e-09	4.19619e-19	0.00568755	0.249151	0.0333255	475.256	317.208	410.726	471.589	23.6653	340.194	4.75725	18.503	140.268	23.9473	340.482	14.5952	5.92176	80.4284	24.9791	515	451.203	435.549	464.662	466.697	400.467	14.5472	19.9541	144.846	129.776	402.762	17.1155	13.8267	5.91154	14.9954	124.768	53.9031	33.9353	79.8422	4.30835	43.2359	1.04987	11.5395	16.4559	13.5985	45.3836	3.82335	2.53571	19.7876	5.24117	100.873	67.4828	28.9208	20.8737	12.8799	22.044	8.07444	19.7427	61.6062	56.4276	78.101	13.0931	6.28119	2.90476	2.41334
#VALUE!	Cre03.g196350	'			1.62632e-06	3.52641e-10	2.28135e-18	2.75501e-28	0.00348976	0.480596	5.97834e-27	605.95	609.308	633.149	629.55	683.22	546.525	491.513	334.37	382.949	307.615	576.879	309.571	226.821	411.47	234.287	1121.05	1355.68	1314.57	1229.16	1179.87	817.31	678.024	565.036	531.867	577.992	858.829	502.509	348.632	535.824	421.772	119.675	64.7202	36.0355	18.8534	81.0777	9.86277	39.8304	16.1303	12.8478	43.9226	29.7201	36.4387	22.3488	28.2301	43.3789	104.911	136.798	79.2867	72.9388	50.8111	151.684	69.0956	128.711	103.619	80.8524	16.9797	13.0155	44.1649	27.2001	34.5051
#VALUE!	Cre03.g196400	'	RNA.regulation of transcription.polycomb group (PcG)		0.00279575	3.59175e-05	9.05484e-09	0.000184313	0.0103968	0.63892	1.06877e-06	641.505	619.625	678.129	683.388	352.227	638.57	416.564	407.456	477.277	428.472	598.614	368.2	456.103	441.342	287.23	324.869	325.952	371.933	348.37	314.387	609.462	423.285	396.267	475.086	401.147	593.28	354.317	441.353	322.583	301.498	153.609	20.0781	30.4498	29.6474	35.7906	8.33187	23.5773	3.35037	26.0177	8.64715	51.0086	22.3604	18.3499	16.285	6.93826	30.6585	58.2121	33.4927	3.88892	7.45006	42.2691	52.9014	47.2283	32.1356	34.6486	12.0488	109.11	23.4241	82.5078	28.7088
#VALUE!	Cre03.g196450	'			0.397414	0.0286996	6.7301e-25	1.48359e-08	2.12117e-07	0.0721448	0.000953149	778.215	763.207	788.612	825.58	691.741	825.502	692.355	726.591	765.959	674.918	839.849	602.22	662.613	678.572	709.256	546.062	585.398	593.04	571.175	540.472	887.958	831.667	890.699	825.858	826.751	892.181	598.705	704.003	699.847	572.266	69.9734	54.4398	13.3411	67.6297	57.1344	44.0744	44.9775	15.2555	48.5733	27.7787	9.6965	13.6367	16.1066	15.3861	15.4045	18.8612	25.7128	77.0252	36.6807	30.8966	21.875	53.5204	95.1782	75.5408	21.1822	12.9947	151.606	17.6057	171.95	30.1304
#VALUE!	Cre03.g196500	'			0.019288	0.172347	0.00217462	0.153499	0.0511932	0.866118	0.143118	251.884	206.314	255.092	249.45	175.486	182.761	71.9313	124.847	253.395	263.951	157.612	143.183	177.462	233.893	295.768	241.377	213.091	171.142	203.228	192.645	235.339	84.0015	131.553	208.573	154.93	230.649	135.671	177.392	198.579	234.377	54.2465	9.71517	22.4377	39.5891	9.87838	17.147	4.33465	9.01337	20.3138	19.8936	14.7348	14.7745	29.1081	4.94767	17.9476	89.3735	54.5718	24.0263	24.1778	20.81	42.8216	19.7689	31.2501	32.2679	32.3253	43.2174	25.1249	13.1656	67.9658	29.4573
#VALUE!	Cre03.g196550	'			0.0188761	0.0154569	2.78294e-08	2.08391e-08	0.899502	0.722499	1.95942e-27	1284.96	1116.9	1186.78	1249.16	661.57	1075.75	797.022	972.05	1220.9	452.257	1078.78	880.357	722.964	974.087	860.049	2387.75	2458.38	2294.04	2591.91	2247.91	1517.93	1336.15	1650.64	1830.02	1398.81	1624.72	1509.01	1155.16	1694.89	1713.49	112.208	100.474	157.242	197.545	55.8211	43.0754	58.5417	17.2768	62.3687	42.2407	39.5467	43.3175	32.3516	46.3809	241.982	236.424	512.895	226.204	179.635	320.604	267.694	144.253	34.9287	351.429	137.252	49.0849	343.871	80.0746	343.597	308.239
#VALUE!	Cre03.g196600	'RAD17	DNA.repair		0.848975	0.518399	0.462824	0.178371	0.0525211	0.680953	0.673788	223.923	203.707	239.353	244.801	234.345	207.849	146.329	227.557	313.484	248.092	159.152	253.6	257.286	301.086	264.324	235.55	196.574	235.641	225.912	201.492	222.873	187.061	196.928	253.78	221.221	211.832	243.963	279.542	236.946	291.94	38.8039	14.2935	8.14689	14.3923	16.2017	7.19574	9.77256	30.8424	16.9952	4.45816	3.28051	24.6781	9.0383	33.0608	10.8429	41.5858	26.0859	16.951	35.5445	24.5938	48.6423	16.2757	35.7519	18.4553	18.8243	22.2414	31.7028	33.8702	30.7163	40.8078
#VALUE!	Cre03.g196651	'RAD10	RNA.regulation of transcription.putative transcription regulator		0.0029964	0.00103702	8.86533e-15	1.20015e-14	0.596673	0.927867	4.45774e-07	185.297	186.885	176.379	189.135	172.704	187.614	230.345	253.848	244.992	213.927	181.989	272.493	233.801	264.211	202.499	131.942	113.962	113.299	109.817	121.996	189.359	202.982	205.52	186.237	209.968	196.346	220.396	202.901	208.946	157.147	23.1937	7.2875	11.3627	24.8063	11.7166	34.5473	30.8748	19.2243	22.9894	9.72415	20.8402	38.811	13.8303	24.1394	1.86217	35.277	32.4189	19.4823	25.587	18.8314	12.8725	20.7234	23.9063	14.54	39.2312	41.2931	19.9412	22.5361	16.0181	21.6123
#VALUE!	Cre03.g196700	'			0.113533	0.000537445	0.790645	0.00141041	0.00196139	0.637668	4.73883e-05	55.0789	64.0363	74.5327	65.6004	111.398	58.2295	92.6439	75.6007	72.6478	147.162	53.3684	114.018	128.92	115.691	107.445	107.523	112.651	103.33	99.9829	104.975	81.4949	128.531	108.893	99.1481	102.919	80.6336	182.081	167.406	150.482	140.619	4.76778	7.3813	17.7583	8.84669	17.7098	6.05409	5.0027	3.71926	14.9594	18.0297	1.78915	9.8881	4.87269	7.3865	7.1146	9.40277	19.3854	14.8598	4.26798	11.0924	32.0666	30.1337	26.1004	24.099	20.4206	2.91847	27.3985	28.0673	16.3907	20.8909
#VALUE!	Cre03.g196750	'			0.0222855	4.8254e-05	0.231186	0.0121917	0.00044339	0.459055	1.61729e-06	179.067	197.248	207.566	203.956	625.383	163.19	307.964	311.466	247.019	1098.62	136.01	444.944	594.929	609.193	680.069	411.93	429.14	451.284	393.362	442.934	242.562	474.813	497.974	344.719	353.461	270.316	633.421	781.041	875.956	756.556	25.0999	13.7564	9.88144	23.7832	42.3603	14.2948	8.03153	21.6719	12.9527	90.6381	19.8587	54.5997	52.4435	28.3609	170.708	92.8415	24.2312	35.0383	18.089	16.9136	49.9332	55.8054	65.0166	39.0918	28.9858	26.2943	137.962	78.666	214.822	74.2084
#VALUE!	Cre01.g004900	'			0.399595	0.199887	0.736673	0.132442	0.0780354	0.800955	0.271189	594.672	574.872	484.217	521.56	1564.78	661.996	469.551	229.598	135.616	2057.03	760.709	884.989	954.098	581.648	1223.01	786.701	831.74	806.396	806.927	744.474	1064.94	1164.93	1032.21	440.294	479.399	1123.27	1084.47	1285.61	1106.94	1165.19	341.392	191.808	81.8358	55.065	176.372	92.3979	65.6006	31.3666	28.3954	35.0088	111.26	225.399	169.411	28.7301	115.455	139.251	118.846	80.7181	120.273	33.5153	283.762	333.806	630.62	235.465	256.531	150.899	180.773	76.3385	49.0005	266.007
#VALUE!	Cre01.g053850	'	development.unspecified;signalling.light;protein.degradation.ubiquitin.E3.unspecified		0.620918	0.019271	0.255126	0.548776	0.282947	0.60902	0.731252	161.88	189.977	137.271	120.666	423.936	129.403	366.074	189.133	103.639	226.511	98.8677	345.644	158.988	68.0514	114.818	174.238	157.711	191.147	188.24	157.312	189.185	352.644	312.549	154.126	190.018	185.672	427.879	262.593	137.367	123.919	25.9238	33.9378	20.3029	14.7614	213.316	11.4595	49.8108	32.5676	3.96167	23.8962	8.7664	77.7031	47.312	3.52864	28.715	20.9594	10.4478	26.9125	2.76116	19.137	12.9264	55.9102	51.0663	10.1626	7.38914	17.745	34.3481	23.6204	12.1256	15.7191
#VALUE!	Cre03.g196850	'	development.unspecified;protein.synthesis.ribosome biogenesis.pre-rRNA processing and modifications.WD-repeat proteins;RNA.transcription		0.00752262	0.00055694	0.000821312	1.38145e-09	0.00525466	0.41283	0.0308771	1653.22	1552.18	1622.94	1558.93	707.748	1849.38	941.094	1246.99	999.157	277.68	1995.74	418.043	872.77	1008.55	512.238	1653.77	1695.19	1769.88	1702.9	1759.93	1582.92	1052.69	1114.75	1153.05	1136.46	1488.13	558.844	823.964	964.325	765.919	230.226	161.947	100.389	78.3075	126.319	70.4265	52.0206	103.716	25.3661	12.2469	238.768	120.282	122.562	83.5547	67.7094	474.545	230.835	148.25	205.435	206.848	133.987	157.735	172.572	159.06	230.392	51.9559	55.6338	80.1449	75.8565	166.793
#VALUE!	Cre03.g196900	'	cell.vesicle transport;protein.targeting.secretory pathway.ER;DNA.unspecified		0.688665	0.115406	0.110252	1.57733e-06	0.000394796	0.253166	1.57572e-06	2178	1866.99	2080.37	2063.74	549.035	1705.87	1820.7	1979.45	2051.71	689.648	1560.5	1198.8	1636.85	1704.96	1335.05	3085.36	3138.86	3048.31	3083.67	3187.53	2389.4	2693.39	3073.67	3012.24	2326.82	2427.58	1675.96	1948.66	2099.87	1881.26	167.417	160.613	193.178	97.921	27.3363	190.286	37.9276	33.8029	141.323	59.2665	27.5161	179.007	151.127	85.4467	68.7809	119.632	195.685	176.243	212.746	155.599	206.149	217.463	408.038	336.258	185.086	288.721	71.0441	149.133	49.1294	235.632
#VALUE!	Cre03.g196950	'			0.50728	0.803861	1.01456e-42	2.92553e-33	0.0310895	0.829217	1.29672e-19	248.225	256.153	277.607	279.223	359.973	256.903	370.816	341.425	286.677	266.836	275.671	358.375	250.529	248.508	240.321	104.993	90.6738	101.593	113.033	89.6223	283.26	325.304	274.058	244.166	253.246	259.319	308.228	232.781	209.6	210.117	31.838	17.9827	11.5067	60.3588	32.7422	8.10064	22.3157	18.6836	20.5025	3.80627	24.8924	39.1845	16.2046	15.3409	20.9677	25.584	9.2522	19.6778	26.3028	4.61423	39.9848	25.6563	47.5896	56.0515	37.6166	1.65211	85.9709	20.1871	65.0685	52.0891
#VALUE!	Cre03.g197000	'	protein.synthesis.ribosome biogenesis.BRIX		2.68606e-05	6.74402e-09	1.01966e-08	1.85937e-18	0.00149426	0.480984	1.15554e-11	2485.13	2130.64	2361.06	2349.44	884.632	2413.52	1067.5	1258.02	1145.42	320.879	2528.3	352.5	725.238	941.64	582.353	4265.61	3973.73	3425.39	4074.32	4380.76	2781.8	1692.55	1855.45	1762.83	1670.06	2693.74	820.992	1027.4	1193.53	1311.7	539.513	210.12	96.0474	268.31	137.339	159.998	13.2934	109.608	91.1269	35.7313	277.181	20.9773	86.4221	79.7242	139.361	1442.12	661.386	63.7517	370.685	857.367	217.675	269.693	223.179	271.859	220.62	185.674	145.388	76.6694	55.5087	324.923
#VALUE!	Cre03.g197050	'HTV2	DNA.synthesis/chromatin structure.histone.core.H3;DNA.synthesis/chromatin structure.histone		0.955049	0.0578558	0.00029697	1.96405e-07	0.0706206	0.956661	4.04584e-13	1802.8	1582.99	1675.88	1821.05	1973.62	1467.93	2227.38	1831.62	1605.27	1812.17	1691.3	1876.06	1632.29	1338.07	1362.35	2455.89	2730.75	2655.4	2724.56	2537.57	1825.62	2516.42	2207.45	2044.68	2036.48	1898.42	2295.61	1640.76	1708.88	2327.66	54.0521	61.72	87.1635	127.837	59.2735	77.9241	49.7552	81.6133	11.7624	117.427	105.401	182.484	94.3611	11.3434	186.037	350.102	326.721	468.134	404.781	240.025	80.7996	71.5643	142.632	137.915	83.1229	9.67455	557.6	32.5764	103.731	211.419
#VALUE!	Cre03.g197100	'	RNA.regulation of transcription.MYB domain transcription factor family	TFs.MYB	0.0218667	0.994242	0.330056	0.000202021	3.887e-07	0.368199	7.35306e-07	1669.01	1546.63	1587.29	1579.25	384.996	1710.06	2351.04	2434.12	2377.77	1041.24	2077.21	478.423	1154.64	1585.53	1665.26	2466.76	2388.75	2778.86	2215.37	2725.29	1923.71	2873.72	3175.9	3125.09	3202.04	1827.41	582.559	779.802	1786.45	2267.28	326.817	224.326	68.6223	60.215	27.4192	147.415	45.3463	171.221	48.8423	53.3342	65.8819	81.7755	121.189	124.92	175.088	527.699	526.268	371.529	103.448	708.803	130.658	179.07	484.91	830.36	485.726	112.603	119.139	114.381	390.16	416.533
#VALUE!	Cre03.g197150	'			0.0131089	6.13516e-10	1.73908e-07	1.38289e-29	1.01341e-08	0.4483	6.54544e-09	45.6161	31.7739	25.2037	28.2153	37.6194	24.7439	73.837	58.0518	74.8778	73.6206	77.3735	133.556	128.281	104.297	161.119	16.7146	10.1188	12.6064	11.4827	14.1883	19.733	48.7325	41.9167	44.8984	41.8455	21.255	98.8499	75.5171	147.309	294.332	24.2633	9.89405	8.80704	4.2468	15.3605	8.84101	34.7666	6.64617	5.39185	7.10955	40.2228	20.4409	19.3579	2.25674	17.5485	6.73823	3.22243	1.66157	2.58021	5.19639	10.9991	5.98182	1.11491	5.56253	9.02415	10.8274	40.8123	13.3946	48.9218	17.3164
#VALUE!	Cre03.g197200	'			0.925148	0.000844407	9.63159e-07	5.64908e-17	0.00216301	0.93229	2.27288e-05	149.278	165.338	161.852	168.093	152.79	130.66	205.605	206.935	172.484	106.462	115.417	336.868	255.927	217.997	173.574	106.711	101.599	123.57	104.97	134.896	156.787	197.269	170.408	159.71	190.742	152.662	293.191	244.758	223.419	247.757	21.4245	8.40986	9.10914	4.9343	8.50254	17.2016	19.6665	10.5812	16.4391	10.2526	9.37392	15.5561	16.0831	8.15699	0.0661438	13.7595	28.861	9.47653	16.287	47.035	27.1339	42.6956	30.5532	58.7069	22.1641	13.509	16.8533	23.738	27.586	12.5218
#VALUE!	Cre03.g197250	'			0.945263	0.08474	3.14229e-15	3.13762e-26	0.0290956	0.799048	9.63198e-09	309.673	303.981	329.057	311.479	315.694	278.232	329.961	315.07	318.659	329.006	259.824	383.634	365.792	348.639	419.355	162.676	155.078	172.011	164.061	174.498	275.309	262.771	225.716	254.902	305.776	304.352	328.539	300.558	261.158	339.268	44.2533	12.4422	17.1946	22.7076	29.5623	20.9422	50.5809	38.51	9.7551	20.1172	36.9613	12.3871	18.9262	25.5396	15.5118	52.746	43.5144	8.29965	6.19407	43.4054	13.2023	48.5223	14.2412	76.2951	44.0697	46.2208	24.3518	15.5732	2.53902	22.046
#VALUE!	Cre01.g053900	'	protein.degradation		0.320129	0.099649	0.111098	9.79643e-06	0.00590209	0.296684	0.020485	195.612	181.059	185.086	176.355	485.195	177.75	274.028	265.756	208.008	450.03	168.94	366.376	311.751	257.52	300.288	176.181	164.954	163.798	173.531	166.341	180.316	271.168	207.417	195.193	209.252	179.266	357.547	341.476	305.624	210.422	16.5959	17.9582	22.855	11.9913	64.4039	12.6911	29.2649	22.3346	11.5714	13.8465	22.9489	70.9679	13.335	19.4347	7.25829	14.1049	25.0401	25.2736	14.9787	24.7664	21.4867	38.9063	7.90863	43	34.451	20.4415	31.5523	46.5066	74.6493	6.29632
#VALUE!	Cre03.g197300	'			0.890538	0.603069	0.000194459	0.232605	0.00529797	0.200475	1.12091e-05	226.061	401.925	192.511	218.646	386.239	346.079	523.449	72.5398	119.978	632.441	449.701	442.774	161.185	95.0884	599.799	123.517	99.3172	83.1405	200.634	108.228	161.678	73.267	58.3231	56.0743	77.9595	140.653	153.869	91.0897	98.6959	225.883	28.3384	412.922	16.5481	20.3321	33.3108	62.4928	243.569	26.3279	91.4144	42.4636	66.6832	213.528	49.3515	11.2255	172.484	18.1744	11.6241	25.86	36.5023	11.799	8.09633	19.2913	40.0498	14.8805	32.285	35.062	10.2457	5.30689	13.7599	103.749
#VALUE!	Cre03.g197350	'	RNA.regulation of transcription.MYB-related transcription factor family;RNA.processing.splicing	TFs.MYB	0.352721	0.125555	2.07895e-11	4.30822e-06	0.0153775	0.508586	8.76534e-10	1966.76	1784.74	1875.79	1868.42	813.43	1986.61	1571.01	1653.8	1599.06	826.823	2005.7	1341.24	1494.1	1542.62	982.981	926.01	932.769	847.421	825.596	932.752	1806.62	1316.15	1357.16	1374.84	1670.84	1747.57	1239.06	1354.12	1283.06	957.391	81.5864	67.4356	27.2989	168.455	56.2542	181.275	147.915	38.7985	39.3715	110.476	141.748	201.593	17.0937	45.5933	0.193626	77.1657	221.191	121.895	98.6451	95.9272	319.088	159.679	164.804	350.364	161.672	72.5327	128.331	55.5269	187.191	148.666
#VALUE!	Cre03.g197400	'SLP1			0.0817737	0.100202	5.01348e-05	5.72126e-05	0.719594	0.996971	0.00569635	820.922	818.76	875.567	904.162	566.873	774.72	945.607	1016.48	964.14	788.486	710.973	983.979	962.692	960.244	932.989	692.223	655.722	687.083	672.557	675.128	818.414	868.897	880.874	904.552	965.595	824.142	903.551	902.313	878.583	911.895	166.958	9.12341	44.8736	20.8744	18.2389	22.1009	36.9162	8.46529	18.7788	33.9497	50.622	43.721	10.192	17.5673	28.7755	36.1687	13.265	29.4922	10.4517	3.06542	42.8748	128.883	29.6489	85.7016	79.3587	29.1813	145.361	28.3598	127.9	59.1872
#VALUE!	Cre03.g197450	'			0.272944	0.0412081	1.89329e-06	3.92538e-18	0.00115795	0.168126	1.52007e-16	698.194	813.468	820.041	826.565	1824.15	806.147	873.924	949.221	840.204	2194.41	756.986	1209.49	1337.06	1130.03	1306.74	347.241	348.936	345.879	351.377	360.734	606.958	604.566	478.525	515.863	594.388	578.724	843.693	1071.75	785.277	704.79	97.3512	61.3612	65.6589	111.573	78.2701	41.7802	17.7005	63.2096	101.748	322.165	42.0447	69.7869	91.7273	33.5169	236.001	62.6843	58.6841	16.4043	16.4329	27.3441	54.9196	90.9905	114.326	151.088	47.7032	59.857	43.5359	126.778	60.5652	111.133
#VALUE!	Cre03.g197500	'MOT6	cell.motility.eukaryotes.other		0.472929	0.042167	0.0180109	1.65534e-09	4.34008e-05	0.273791	0.000294502	3273.15	2761.98	3003.31	3235.71	665.772	3057.78	2138.06	2914.76	2945.49	715.85	3232.64	1224.96	2493.07	1897.47	1302.66	3908.74	4090.4	3640.51	4220.19	4026.4	3374.3	2296.59	2997.21	3419.82	3146.3	3358.85	1486.94	2150.77	2064.88	1660.1	345.494	180.29	169.992	281.154	117.453	175.839	114.537	156.086	48.8018	74.138	143.292	259.15	66.4072	64.691	255.495	394.948	833.175	145.669	314.918	531.753	86.7547	3.42756	91.0387	67.9771	287.982	271.533	195.617	153.159	123.51	248.81
#VALUE!	Cre03.g197513	'			0.377148	0.480578	4.46947e-07	0.0095048	0.038169	0.926524	1.08607e-22	197.903	195.374	183.361	163.582	495.851	199.146	228.116	128.265	107.075	391.887	230.254	623.625	342.163	96.6493	131.68	631.687	706.504	638.192	718.359	643.079	380.267	503.035	277.274	197.876	283.399	450.39	1104.31	565.117	265.427	162.296	81.0812	11.6335	33.4114	33.2035	48.3675	15.6453	16.7208	11.9031	6.35493	47.3742	23.3112	90.6604	33.5325	11.506	40.0978	152.368	153.044	156.114	72.769	177.801	157.269	132.632	100.003	41.9501	18.117	47.3532	150.686	52.6582	44.5719	17.2527
#VALUE!	Cre03.g197550	'			0.00628254	4.51822e-10	0.578548	1.08071e-06	9.34633e-06	0.665622	0.875905	1307.36	1209.35	1364.92	1336.12	692.598	1082.74	827.423	1185.69	1301.22	395.106	1035.75	546.578	716.63	762.868	533.447	1135.56	1222.51	1144.88	1071.15	1078.1	1355.14	884.812	1104.23	1329.91	938.43	1348	604.38	786.738	712.316	655.689	139.387	112.793	155.445	72.236	52.1075	62.8103	73.7982	82.0864	34.9714	22.4592	65.3091	38.1241	45.9825	17.2977	32.3773	93.8655	77.2827	10.8487	30.3361	42.6098	132.216	156.998	47.2903	177.578	45.3793	94.2196	55.3966	12.4193	46.9406	67.4946
#VALUE!	Cre03.g197600	'			0.00231024	0.308641	0.0355463	0.614748	0.00353049	0.929123	0.692147	366.05	310.284	357.46	319.468	187.648	304.909	135.693	201.468	328.035	221.799	268.423	256.687	272.962	345.204	302.974	278.724	279.966	269.387	313.206	300.151	342.78	178.262	205.652	323.722	226.294	347.503	293.824	327.153	321.43	287.609	102.617	52.6733	34.5216	34.272	11.9532	18.4928	34.3243	43.1382	8.22286	14.0454	13.4595	38.5935	20.812	8.60949	10.2937	56.189	24.1274	29.747	28.6813	18.7458	36.6304	4.88638	27.3907	49.9468	34.9682	54.1209	18.8965	20.0491	63.0654	17.0681
#VALUE!	Cre03.g197650	'			0.271956	0.0385357	0.0160807	8.87264e-05	0.120539	0.497961	1.18161e-34	726.635	748.042	738.961	724.547	685.133	675.981	1071.43	755.215	581.812	354.972	653.027	800.056	549.066	674.641	524.771	1188.61	1328.56	1310.08	1315.52	1213.86	968.03	1371.2	1326.16	981.761	957.291	1014.57	1324.87	804.715	978.063	958.95	14.8069	86.8751	39.721	12.628	63.0982	67.4437	26.2033	47.92	48.5144	31.7339	38.017	72.5192	49.5434	19.5743	17.9584	18.2947	129.124	132.622	100.377	74.5188	112.283	118.095	68.5301	87.5734	45.7705	55.2272	79.1606	39.7347	124.091	41.4107
#VALUE!	Cre01.g053950	'			0.0919002	0.930667	0.00681614	0.661998	0.0617457	0.987341	1.63195e-05	973.345	933.632	788.637	543.606	4016.51	646.364	731.213	230.954	21.5905	3931.49	500.5	1766.24	1782.01	373.58	1406.96	2428.26	2388.47	2337.23	2331.34	2404.72	1632.84	1770.22	1534.52	977.791	929.192	1672.31	3217.56	2921.23	2020.13	2683.45	137.908	310.19	214.135	47.8834	578.15	170.597	166.766	62.9066	8.19669	551.285	155.708	1135.83	298.696	89.6324	314.747	423.319	425.445	244.959	372.943	593.036	349.935	259.433	360.334	315.591	403.999	259.077	308.803	182.221	392.962	569.123
#VALUE!	Cre03.g197700	'HLM8	RNA.regulation of transcription.SET-domain transcriptional regulator family		3.77976e-06	2.41525e-06	1.37977e-05	3.48757e-06	0.946245	0.990534	0.269845	552.509	457.619	542.055	531.348	109.585	448.961	84.0125	138.873	383.284	101.312	397.06	165.11	144.004	234.99	124.366	316.888	305.826	267.634	363.363	282.048	385.839	69.3452	78.8153	223.037	170.999	382.825	146.386	163.012	87.6799	102.169	263.083	81.567	13.5331	33.818	5.75457	23.9663	21.8801	18.5053	7.36715	17.4508	40.0896	21.4413	7.34042	30.7532	7.20664	80.0561	97.0772	23.527	10.2973	34.9938	57.6741	12.1189	37.5025	11.845	66.0271	52.8171	26.2746	18.1419	4.75944	21.6683
#VALUE!	Cre03.g197750	'GPX3	redox.ascorbate and glutathione.glutathione;redox.ascorbate and glutathione		6.31428e-06	0.0435967	8.76779e-17	2.25445e-12	0.271375	0.384	4.88267e-40	203.596	219.737	198.076	163.853	194.235	159.204	164.705	133.181	101.394	76.1094	143.645	313.565	154.275	136.557	81.3049	480.83	534.11	540.316	503.519	460.516	275.723	273.735	259.697	192.137	189.761	336.566	448.213	247.875	189.826	185.112	18.612	52.5094	25.858	18.5187	31.4118	22.4449	45.5317	19.4351	16.8235	14.3228	5.39593	41.1064	32.5926	5.65593	46.2177	18.9108	67.5297	30.0982	52.8065	43.1523	83.8059	69.0589	60.4168	10.8453	73.2756	60.4315	11.0013	15.965	42.4582	24.4255
#VALUE!	Cre03.g197800	'	cell.organisation.cytoskeleton.Myosin.Class XI;cell.organisation		0.142576	0.306374	0.138015	0.723258	0.0844486	0.260301	0.961971	479.462	487.427	514.93	475.042	369.36	436.492	395.34	502.224	637.006	654.273	385.314	484.802	550.022	555.766	607.899	447.166	426.255	419.171	489.88	397.468	444.883	346.091	377.649	491.602	373.011	388.093	380.582	508.242	525.496	515.637	119.086	21.1149	24.2583	45.8799	21.6042	58.4714	29.6836	35.18	12.4195	51.2436	43.0339	42.369	26.5936	18.1396	4.58973	61.5891	41.0221	52.5077	16.241	46.6175	66.6416	61.8814	74.2134	61.5651	37.3966	31.9503	22.7724	33.5729	59.1652	37.5973
#VALUE!	Cre03.g197850	'			0.13863	0.488037	0.731231	0.315151	0.497275	0.959821	3.46707e-09	388.722	368.939	313.806	338.063	140.816	331.356	508.382	477.913	419.365	143.64	289.486	367.014	350.644	340.494	389.69	559.72	580.825	563.035	551.29	487.944	392.946	540.833	613.203	557.085	474.637	429.567	445.474	435.708	488.912	563.621	49.1928	34.448	52.5358	42.0192	59.0342	18.9667	12.6729	27.1351	35.0097	17.4722	10.9677	49.8885	29.8099	41.7701	41.3858	34.186	75.3135	97.4067	17.5639	34.7582	24.9009	63.5584	60.1583	47.4201	29.365	40.9494	38.6641	26.4798	41.8765	45.0425
#VALUE!	Cre03.g197900	'			0.0395625	0.111625	0.00012336	1.41529e-06	0.285036	0.330675	4.05917e-05	617.665	637.658	669.053	686.779	448.636	560.464	551.317	600.167	576.065	412.085	503.017	424.015	616.04	724.959	587.788	834.686	836.562	828.908	792.06	831.902	745.299	755.262	759.375	727.447	710.799	723.372	562.511	740.643	806.006	719.497	77.3153	67.1352	41.5225	40.0022	25.7799	23.6236	64.1815	21.8216	45.1517	33.5039	48.3742	49.169	30.1276	45.902	47.3378	22.9934	51.9918	72.7103	40.199	51.6391	58.3687	37.4879	37.2397	70.0451	8.64657	53.4207	32.0816	32.0237	30.085	80.962
#VALUE!	Cre03.g198000	'	protein.postranslational modification		0.700681	0.553434	0.331989	0.482237	0.914093	0.81938	3.66275e-07	947.845	979.877	951.242	972.239	1397.81	916.926	972.745	928.145	866.202	1808.49	985.243	983.617	955.43	946.102	1058.48	1499.09	1382.76	1475.75	1439.39	1481.4	1212.85	1554.65	1574.39	1252.68	1233.6	1172.4	1488.8	1432.99	1498.25	1388.66	93.9033	21.3822	20.2681	65.139	86.537	43.2423	91.3972	46.8901	21.4116	132.274	71.1807	53.9854	51.0463	41.6755	2.99675	74.1729	128.263	171.474	100.829	160.229	157.211	118.708	176.613	239.234	71.8745	122.44	79.9103	39.5339	179.374	46.9679
#VALUE!	Cre03.g198050	'			0.757055	0.524515	0.399831	0.012407	0.0815614	0.781827	0.105275	1776.01	2465.82	1770.83	1819.4	4483.52	1823.68	2740.65	1888.46	1636.41	3717.95	2276.2	3520.94	2152.25	1570.31	3045.95	1702.31	1694.71	1686.78	2041.18	1681.57	1718.08	2489.93	2099.6	1658.11	1550.41	1685.8	2970.3	2278.04	1714.45	2593.36	129.588	630.77	121.807	94.6802	914.162	173.394	133.668	98.9137	45.1813	327.813	227.429	339.027	156.899	44.2751	264.808	101.12	154.663	55.8889	175.696	83.563	93.7283	171.151	128.925	65.8062	109.956	26.3778	293.528	62.5478	120.875	139.769
#VALUE!	Cre03.g198100	'BET1			0.175784	0.110934	0.108088	0.118	0.917324	0.0733776	4.22773e-12	991.524	868.82	947.226	1032.84	793.897	958.756	838.636	791.137	827.114	822.174	1168.52	1058.99	914.452	993.54	1044.97	1405.39	1664.61	1704.42	1576.83	1532.52	1320.93	1505.09	1632.47	1464.08	1133.43	1391.99	1566.6	1381.41	1442.15	1287.48	131.854	50.8297	80.4536	150.383	60.2282	124.587	56.8245	25.2043	56.2674	67.3079	125.804	78.4156	66.1011	62.864	116.678	63.2571	343.154	68.0165	148.476	185.196	197.129	245.118	445.96	445.027	107.384	14.0547	342.371	191.484	165.47	251.399
#VALUE!	Cre01.g054000	'	RNA.RNA binding		0.0201982	0.219522	4.40317e-12	1.12654e-09	0.539861	0.820197	1.23566e-16	706.245	671.138	726.212	732.749	521.855	674.832	550.649	622.792	600.205	213.18	653.991	561.235	493.325	771.918	528.786	1350.45	1230.7	1293.16	1157.24	1340.17	731.678	605.201	712.082	651.494	736.099	715.498	624.791	543.296	843.644	1029.12	120.929	49.6149	31.5156	62.3464	32.0365	13.163	24.5014	39.8334	30.2502	23.8098	51.6851	153.941	21.6472	43.247	50.7124	449.031	171.753	226.545	200.394	10.1225	52.0441	133.169	47.5315	43.443	93.7793	82.306	137.056	103.582	233.821	181.454
#VALUE!	Cre03.g198150	'ALB3.3			0.0449163	0.681893	3.42918e-06	0.4037	1.16047e-07	0.390628	0.861284	780.189	747.622	809.89	837.58	647.867	746.225	1095.13	1072.22	939.007	609.618	704.521	774.726	815.402	847.323	626.467	789.904	776.312	764.601	778.363	788.772	833.39	1202.71	1296.29	1098.2	1102.38	835.576	978.612	902.672	914.963	760.712	20.7689	56.9551	31.8715	24.127	23.8194	47.0419	68.7585	30.4566	52.4449	37.9646	46.9408	32.9217	22.578	17.1927	55.6224	19.8421	78.878	11.2921	79.6854	89.6998	84.3069	125.027	112.703	117.983	111.115	32.8267	95.4135	40.5416	63.389	3.59084
#VALUE!	Cre03.g198200	'GSL4	minor CHO metabolism.callose	Starch.Biosynthesis	0.366483	0.825811	2.37927e-10	2.74467e-11	0.937683	0.459055	8.34097e-09	1591.83	1947.77	1910.9	1839.87	3448.77	2040.85	2333.09	2028.1	1819.03	3535.71	2017.32	2167.17	2043.74	1802.05	1989.95	1124.11	1127.27	1119.98	1086.94	1114.85	1810.79	2275.08	2187.45	1803.27	1892.42	1981.64	2436.17	2185.84	1922.42	1607.85	294.864	84.516	32.6962	94.7143	86.2224	171.72	186.626	208.321	85.0339	397.639	40.1035	229.046	199.537	88.5091	25.7719	154.925	199.913	151.29	188.104	166.558	150.464	506.272	264.228	128.454	92.3209	62.561	592.96	105.948	430.647	124.663
#VALUE!	Cre03.g198250	'			9.64261e-05	0.00115389	0.0623551	0.156855	0.728463	0.860564	0.114381	299.768	286.044	251.248	280.106	293.839	268.129	210.803	148.356	111.875	112.882	304.241	167.196	182.334	107.77	101.735	248.407	212.93	230.725	202.998	224.861	421.957	200.305	153.119	111.367	220.259	463.689	261.243	217.732	139.727	126.299	106.532	29.446	22.0197	22.952	24.9719	26.4698	43.9617	26.9495	5.83095	61.3793	17.9255	63.0116	43.9676	6.09387	20.528	60.0037	50.4085	61.3802	39.0556	45.8762	163.254	35.4637	19.4432	48.8132	52.3568	136.399	69.6237	33.5009	86.6974	76.9138
#VALUE!	Cre01.g054050	'			0.541235	0.990341	0.684302	0.0857163	0.231743	0.979245	0.03851	1673.79	2056.6	1664.68	1536.39	4671.97	1609.93	2063.78	1655.71	1250.13	4041.45	1779.02	2865.37	2165.95	1602.21	2089.44	2505.21	2319.86	2253.6	2680.94	2584.36	2697.75	3199.83	3443.34	2505.97	2484.06	2684.39	4246.89	3512.71	3175.37	2885.81	184.696	424.596	168.71	18.0024	504.267	27.0406	69.5274	146.976	112.721	592.111	62.3468	362.657	275.926	100.647	114.153	139.989	462.093	524.831	343.417	466.199	628.937	570.652	681.09	359.767	611.677	306.673	343.275	238.366	388.153	225.832
#VALUE!	Cre01.g054100	'	signalling.receptor kinases.leucine rich repeat XI		0.169583	9.87316e-07	0.278289	7.56085e-09	7.2641e-06	0.683676	0.962634	430.736	411.116	374.504	384.798	403.061	441.725	467.038	535.575	447.825	333.611	416.626	607.042	571.047	616.109	561.704	360.66	458.346	398.095	410.775	400.641	378.706	426.883	450.031	420.998	379.153	350.009	586.737	626.787	573.335	567.141	42.3031	16.5332	28.278	38.5329	29.6676	29.0796	28.1769	19.9262	26.2934	47.5289	13.2687	38.3706	2.83025	9.86273	71.6375	12.8001	50.9617	62.1408	17.9555	17.9484	59.6327	67.2999	92.9054	42.1806	25.5645	17.1856	87.8667	47.3568	28.7399	31.4259
#VALUE!	Cre01.g054150	'NTRC1	redox.thioredoxin	ROSScavenging.TRX	0.000805489	0.000130625	0.152918	0.000324439	0.0133144	0.416691	0.0238296	2729.66	3141.37	2612.4	2383.46	5434.2	2846.83	5363.86	4127.73	2848.23	6972.27	3108.26	6426.72	4233.23	3538.65	5205.84	3624.28	3491.15	3454.23	3965.92	3657.77	2902.95	5661.24	4771.73	3742.34	3966.62	2948.65	7168.45	5122.33	4679.21	5148.64	287.63	339.992	24.5978	175.522	293.568	201.666	81.6718	129.863	78.1847	475.743	161.933	120.669	328.185	165.847	10.3443	45.3867	117.172	55.4174	70.9023	303.836	250.159	176.475	231.242	191.682	295.232	153.802	175.22	163.546	427.303	227.573
#VALUE!	Cre03.g208100	'RNB1	RNA.processing.ribonucleases		0.974817	0.373458	0.00467309	0.000171096	0.537921	0.352604	6.14665e-05	1238.85	1304.89	1304.85	1262.95	742.329	1306.06	994.942	1211.99	1279.14	1073.83	1333.7	907.845	1113.43	1121.68	1091.32	684.635	720.046	735.013	799.668	703.814	1093.84	780.348	695.237	936.766	843.896	994.323	651.774	879.478	929.17	1166.93	151.59	19.5578	78.2423	72.7269	39.5589	50.0999	91.8944	40.8194	30.0505	63.5501	139.639	147.037	41.7657	31.2116	18.8939	77.9726	189.587	75.225	101.661	131.704	178.305	144.852	139.441	177.16	45.1243	53.5222	118.871	32.2972	258.078	299.659
#VALUE!	Cre03.g208050	'HAD1	lipid metabolism.FA synthesis and FA elongation.beta hydroxyacyl ACP dehydratase		0.00032924	6.79232e-11	8.90943e-17	2.89477e-36	1.40972e-05	0.314144	4.97428e-43	5392.37	5230.05	5539.41	5291.32	3698.68	5029.85	5135.96	4373.76	3300.85	1997.18	5024.88	2725.88	2833.59	3135.76	2094.67	11563.9	12148.2	12594	11553.1	11992	7292.42	8072.21	7507.59	6021.76	5884.76	7802.2	5075.84	4648.44	5441.49	3795.95	864.52	599.151	388.832	194.071	500.233	225.466	150.573	129.32	97.9093	104.222	263.105	237.997	177.28	59.5733	448.521	1162.55	1248.12	857.494	172.165	645.965	767.588	901	563.401	183.81	494.443	474.162	532.333	293.688	337.717	484.63
#VALUE!	Cre03.g208000	'	DNA.unspecified;DNA.synthesis/chromatin structure;RNA.regulation of transcription.unclassified		0.083591	0.0340631	8.38441e-09	7.8854e-14	0.0340908	0.415409	1.27096e-11	2923.54	2399.66	2668.86	2990.88	378.736	2571.42	1664.26	1761.27	2215.52	500.748	2681.37	1087.82	1372.79	1748.77	1530.07	5674.99	5779.47	5565.41	5953.06	5704.21	3222.44	2272.87	2768.5	3205.65	2626.93	3341.09	1650.9	1680.55	2313.61	2412.26	352.448	228.79	299.611	390.602	21.3657	1.15969	38.1721	74.5165	97.2909	17.1141	54.9295	208.144	93.2842	55.2081	96.1667	346.191	689.021	675.105	663.994	418.097	367.059	103.758	268.183	224.037	173.208	306.131	332.927	115.774	123.975	100.745
#VALUE!	Cre03.g207950	'	RNA.processing		0.979553	0.000356509	0.244831	5.48053e-07	0.000237869	0.892904	3.13404e-05	1246.17	1214.67	1329.2	1277.86	929.707	1249.51	1202.06	1367.42	1461.14	756.497	1181.44	676.933	760.496	1055.46	1057.49	1521.07	1540.49	1581.36	1388.38	1540.77	1367.19	1312.63	1480.07	1689.22	1401.5	1288.54	752.757	874.7	1211.89	1465.16	122.068	85.5948	47.1499	35.6106	59.7167	110.69	10.4607	81.3788	73.9095	59.5766	54.3845	118.653	32.4126	28.1362	36.4161	250.516	152.533	178.905	32.2691	192.368	91.0282	321.915	153.447	17.5765	51.6709	113.117	30.842	74.2857	63.1948	49.9985
#VALUE!	Cre01.g054200	'			0.000100157	4.29896e-07	0.33892	3.55477e-05	0.00474278	0.680953	2.16497e-13	688.285	628.296	592.969	638.031	747.147	719.184	1120.72	767.469	726.889	1382.68	859.821	965.873	933.481	775.423	1807.88	1220.48	1215.38	1148.06	1251.2	1209.64	933.505	1465.49	1401.82	1131.13	1267.35	1027	1545.65	1332.8	1701.34	2432.75	194.804	57.9345	77.3149	116.722	53.3241	31.1596	197.71	49.4864	35.6317	113.731	104.171	94.0214	58.0967	16.2138	119.511	128.191	98.3717	111.305	49.0384	192.798	146.563	131.436	288.921	306.394	32.4682	30.1536	153.68	139.184	194.705	234.035
#VALUE!	Cre03.g207918	'			0.705306	0.449047	0.00367715	0.0023785	0.922945	0.999341	0.88219	297.083	267.35	332.893	303.954	165.045	242.493	226.6	338.287	407.342	127.082	234.537	187.958	293.761	318.131	267.349	271.143	252.849	252.778	265.495	233.964	284.387	238.453	344.96	428.771	288.078	290.201	213.968	326.632	343.784	388.093	51.3182	22.955	13.8287	15.6426	21.3863	22.1191	14.9824	44.5234	18.4307	23.0749	11.0144	15.7963	19.0456	10.7627	24.3789	91.7161	37.5155	14.0919	24.7727	18.5332	27.2224	26.9195	55.97	40.6903	26.4049	10.2001	32.5679	17.4873	20.1398	6.94361
#VALUE!	Cre03.g207900	'CYCA1	cell.cycle;cell.division	CellCycle	1.36673e-08	4.32252e-09	7.88976e-06	8.5659e-14	0.0198318	0.269236	0.601954	2824.15	2105.03	2631.16	3025.14	152.958	2111.58	39.4882	112.444	949.263	138.735	2213.06	132.019	97.8081	483.216	32.072	2361.99	2210.61	2155.47	2232.86	2309.96	2955.53	99.6597	203.813	1045.6	1092.52	2719.7	172.038	192.628	32.3692	104.604	900.196	374.531	102.955	605.178	37.4142	46.2037	3.05232	38.2406	123.376	38.3254	97.6202	12.9606	24.2392	101.601	16.5614	216.571	58.5855	151.574	137.278	381.846	546.09	59.541	117.462	119.339	548.537	617.022	93.5305	15.418	13.5611	107.984
#VALUE!	Cre03.g207901	'			0.00484971	0.00376907	0.0931824	0.120216	0.00493261	0.340692	0.0982245	222.39	189.989	208.219	207.563	36.7133	150.354	19.5019	56.0988	159.331	51.1005	141.922	901.67	255.38	240.682	138.355	189.702	195.876	204.137	202.176	172.629	261.262	60.9659	79.8909	145.844	105.985	263.399	416.267	287.034	181.771	171.203	68.1788	41.1668	25.0144	48.5479	4.42569	15.0279	7.27782	23.6054	32.7028	7.00548	30.4741	587.336	40.4374	17.8555	1.83305	82.5056	32.2911	21.697	26.9103	16.0605	48.1485	22.0013	18.2361	32.2453	49.6286	38.0843	46.5695	37.8998	29.2392	47.4327
#VALUE!	Cre03.g207800	'ADH5	secondary metabolism.phenylpropanoids.lignin biosynthesis.CAD		0.0895991	0.134412	0.541362	0.0479739	0.00311322	0.285893	0.000302814	2085.31	1682.87	1216.76	854.114	191.09	3583.94	3169.27	1986.11	396.102	905.138	4872.28	1499.45	1000.04	241.673	1363.1	1678.03	1886.96	1941.24	2260.83	1441.27	2269.29	4112.46	3220.85	1356.74	1732.31	2302.13	2234.05	2278.01	647.262	344.417	1239.98	517.139	558.596	189.934	155.048	431.144	596.206	259.008	39.7918	219.934	943.536	1031.78	269.202	113.706	143.831	433.833	833.05	123.226	628.101	299.446	97.2915	1732.45	711.304	852.689	1098.56	183.95	469.866	512.895	196.036	262.993
#VALUE!	Cre03.g207750	'	nucleotide metabolism.synthesis.purine		0.0522901	0.0135833	1.07621e-16	2.14123e-25	0.105863	0.346046	6.85394e-33	2092.09	2262.85	2457.22	2633.18	3513.95	2228.64	2896.21	2852.97	2852.22	4356.9	2158.92	3415.54	3284.58	3242.37	3351.87	876.961	871.259	881.492	873.559	876.552	1542.97	1598.73	1460.91	1578.35	1980.79	1534.92	2176.96	2222.88	1800.9	1619.17	582.37	247.122	195.013	215.06	97.6553	134.929	214.663	299.166	263.73	209.809	22.6941	193.137	262.056	188.807	449.769	29.5646	43.0279	84.1769	40.0227	47.1143	250.41	260.541	305.738	465.844	173.801	152.534	518.596	230.736	347.874	258.203
#VALUE!	Cre03.g207700	'FPS1	secondary metabolism.isoprenoids.mevalonate pathway.farnesyl pyrophosphate synthetase		0.387365	0.00422521	0.125535	9.88888e-08	0.000254881	0.436107	3.03215e-07	2581.86	2309.09	2472.11	2637.99	442.896	2455.42	1627.55	2150.56	2887.06	214.693	2233.82	779.4	1020.62	1678.65	1043.14	3417.44	3692.03	3748.47	3703.44	3378.71	3105.32	2457.04	3548.58	4407.24	2465.32	2993.83	1044.09	1537.07	1893.87	1706.73	309.519	317.792	207.956	322.932	55.2476	89.2154	56.6073	66.8781	212.859	20.6985	68.1724	257.994	78.366	108.287	252.072	130.607	435.99	300.031	105.982	175.485	316.943	292.864	290.246	634.11	281.26	496.744	178.662	58.8695	394.36	300.056
#VALUE!	Cre03.g207650	'	transport.metal		0.704057	0.00400251	0.613991	3.7737e-07	1.69268e-07	0.757757	0.718041	88.7294	99.4292	100.5	107.392	228.624	64.8536	150.013	136.219	118.906	129.389	62.4443	256.671	204.739	146.382	211.871	114.218	113.082	122.388	117.008	118.371	101.553	150.939	190.895	122.374	101.42	115.226	269.759	239.828	184.344	279.78	11.7116	20.4005	7.01911	9.96874	12.8351	8.09987	17.5134	16.815	21.3754	17.2155	5.4773	27.9739	26.6963	0.835437	9.959	19.1551	19.6161	16.9736	8.54407	9.25132	16.3655	20.7534	33.4587	25.6207	15.8221	13.5432	58.2931	29.3129	29.5816	6.93163
#VALUE!	Cre03.g207600	'NSG6			0.405402	0.00125444	0.327514	5.81985e-06	6.84973e-07	0.718651	0.774187	156.124	128.245	136.054	136.437	365.226	145.991	113.183	70.2716	134.852	306.84	180.665	393.972	563.189	144.034	235.228	149.97	157.106	185.748	178.438	121.905	171.838	134.539	104.635	136.299	126.327	211.198	315.458	583.047	262.158	419.468	14.9725	73.4791	25.7266	30.4773	62.2455	80.511	40.7071	15.7397	24.8748	16.7895	70.6561	33.5597	12.9518	16.609	29.2375	34.9733	12.7135	10.697	48.9828	13.208	116.128	79.7169	61.3893	25.4232	32.9963	98.2734	46.8948	20.8624	137.552	81.5494
#VALUE!	Cre03.g207550	'ADH8	secondary metabolism.phenylpropanoids.lignin biosynthesis.CAD		1.38307e-07	5.37443e-10	1.14116e-09	1.65215e-12	0.334856	0.999859	0.882053	6.89487	3.77466	4.85762	4.36629	11.6598	3.64522	23.2279	31.8837	62.4273	64.9799	4.05421	19.6249	23.6856	91.9163	172.461	6.31586	4.54149	6.13893	9.6519	3.7858	6.88552	26.9619	30.1472	44.4541	98.0132	6.1736	27.9334	37.9737	87.2255	104.216	2.76991	3.53902	1.518	2.45498	6.00247	2.5634	5.2924	10.2321	9.8517	4.85674	3.39688	1.86681	4.12971	13.1696	10.1032	1.57907	4.14891	1.76407	9.77274	1.46894	4.90123	2.01269	2.14108	6.02694	10.8158	2.53741	4.69078	5.75843	20.5722	19.1926
#VALUE!	Cre01.g054250	'CYP743A1	misc.cytochrome P450;misc.misc2;C1-metabolism.5-formyltetrahydrofolate cyclo-ligase;hormone metabolism.auxin.signal transduction		0.419603	0.233469	0.768634	0.0604471	0.0691703	0.588685	0.0549784	3.66591	1.59514	2.75173	3.219	0	1.86951	4.4194	6.19476	3.20445	0	0.752611	3.04075	5.7404	5.81008	2.8773	2.07564	6.1569	2.35629	3.39153	6.05208	2.96552	4.64326	3.17947	5.08407	5.53222	4.21432	7.53469	6.23166	9.14945	11.4032	1.04323	0.872201	1.18602	3.13216	0	1.77499	1.51179	3.7186	2.12161	0	0.665741	1.1643	1.54249	1.31226	0.201092	0.977379	4.70019	1.52806	2.51324	1.57366	1.19318	2.47272	3.19386	3.85946	2.04779	4.69969	0.816936	2.72756	3.36168	1.35953
#VALUE!	Cre03.g207500	'			0.544817	0.661784	0.208521	0.0134367	0.309423	0.558659	0.406615	1366.69	1653.05	1342.12	1459.34	4820.62	1413.84	2040.4	1666.57	1381.67	4979.35	1795.1	2005.18	1869.01	1593.41	2236.96	1615.06	1547.44	1686.11	1758.54	1632.66	1450.48	2116.29	2128.98	1546.68	1575.46	1627.82	2020.05	2151.83	2082.8	2182.72	209.091	577.691	67.2311	63.4564	857.849	169.833	192.415	148.725	99.3406	468.628	177.282	438.006	76.9661	38.8315	380.431	34.1833	243.755	297.771	153.693	148.967	280.43	102.241	141.202	124.673	65.7982	94.3563	36.1165	82.5925	272.341	183.57
#VALUE!	Cre03.g207502	'	RNA.regulation of transcription.unclassified		0.859803	0.142595	3.01239e-06	4.33276e-11	0.0562023	0.821705	4.70691e-15	725.95	723.517	772.401	782.882	450.939	722.187	741.102	773.226	818.626	472.488	685.77	456.1	607.43	730.307	727.261	1326.88	1352.25	1340.16	1356.57	1329.57	910.539	955.506	1023.46	1086.47	929.681	1010.62	643.484	772.813	936.949	988.856	12.9519	91.0159	70.8972	83.8403	23.9846	29.0586	29.0626	33.442	77.5556	57.7312	23.8776	34.6876	30.7755	26.6139	57.1982	25.4734	153.936	113.555	90.7675	84.6219	124.167	120.462	112.973	220.183	30.2778	99.0914	74.9352	64.9285	88.1768	158.152
#VALUE!	Cre03.g207400	'	protein.degradation.cysteine protease		0.997788	0.00180107	0.56192	0.000190185	0.00321509	0.885398	2.87982e-07	4140.74	4493.42	4767.69	4719.04	5812.5	4740.27	4971.71	5027.85	4149.38	5067.62	4753.65	2406.9	4059.28	4152.9	2976.29	3811.89	3921.84	3904.78	3471.29	3685.79	4123.99	4343.53	3169.09	3211.95	3658.84	4116.36	1676.8	3048	3407.75	2836.49	29.897	76.1278	289.727	364.474	333.944	115.827	341.132	38.4477	135.142	342.412	258.441	195.915	124.583	148.728	329.052	214.501	205.474	156.423	109.292	293.037	578.773	380.462	390.066	131.323	384.535	503.055	42.8362	233.517	337.351	171.805
#VALUE!	Cre03.g207250	'GLN4	N-metabolism.ammonia metabolism.glutamine synthetase	NitrogenAssimilation.NH4 fixation	0.470163	0.586477	0.109435	0.000228834	0.058522	0.876599	1.49189e-05	3640.44	4060.43	3707.03	3814.68	6620.25	4067.99	5016.56	4003.74	2991.06	7919.73	4644.46	3837.22	3976.33	3171.6	3260.6	5661.51	5382.5	5784.5	5487.88	5696.63	4314.56	6383.61	5592.12	3795.57	4801.92	4524.45	4562.74	4265.32	4296.53	2740.9	622.19	354.455	139.622	73.467	257.515	291.489	232.797	279.145	45.1394	289.243	306.634	193.112	164.912	94.7144	13.2459	616.608	584.926	161.356	310.857	555.586	609.381	272.081	78.4566	423.5	90.0498	101.621	479.16	92.2128	83.1696	173.417
#VALUE!	Cre03.g207200	'			0.786662	0.25996	0.000527145	0.426915	0.00329966	0.321177	0.547365	497.068	798.092	587.038	551.197	1700.12	591.225	890.486	731.963	504.831	1518.55	559.013	1423.39	963.006	672.47	776.949	719.435	831.553	885.009	834.235	789.827	540.802	833.97	653.425	509.652	481.748	533.208	1163.24	937.422	791.334	708.703	70.3162	247.493	59.0349	57.7413	228.79	27.8487	72.4001	26.6269	32.734	33.7645	38.9742	117.81	64.064	51.9646	53.1163	36.3558	154.206	181.868	28.3783	86.1384	46.9937	100.23	108.339	86.7768	58.5862	3.02388	32.5056	52.4259	124.303	90.9504
#VALUE!	Cre03.g207150	'	misc.oxidases - copper, flavone etc		0.598141	0.000141226	0.000314618	0.149863	6.94436e-08	0.890226	7.28018e-05	133.544	168.871	141.95	133.426	151.178	131.296	233.088	125.389	116.84	105.636	111.365	428.699	196.472	181.111	228.806	201.353	220.409	208.867	199.307	196.143	127.966	218.329	142.195	152.962	137.362	133.793	396.358	227.149	214.623	295.031	4.14452	31.2212	11.2352	6.38793	9.51752	9.62673	29.6919	15.2693	10.2692	11.2375	26.8526	38.3365	12.8208	10.1857	10.7882	6.96797	20.6265	4.00157	29.7036	57.7044	16.6268	20.1675	8.06206	13.4787	24.9658	3.71973	21.941	29.4377	31.0536	39.2799
#VALUE!	Cre01.g054300	'			0.0187986	1.95379e-05	0.8046	1.23156e-05	9.41265e-06	0.217244	0.451866	444.942	470.268	426.895	437.635	751.848	481.25	608.658	530.89	560.529	920.79	492.708	803.968	791.316	728.927	740.994	423.195	405.359	441.637	408.571	405.838	382.946	493.31	451.838	447.861	478.952	411.91	766.648	708.302	675.12	520.412	25.9061	85.8272	28.6437	26.2178	145.773	22.7669	62.5425	41.0999	35.2041	45.9314	38.413	70.9011	18.1167	38.8018	87.1267	95.8318	12.2996	54.2772	31.8065	41.151	44.5368	27.5147	20.5001	17.4546	1.32316	46.6071	38.3265	68.697	19.0222	84.938
#VALUE!	Cre03.g207100	'			0.418551	0.625095	0.000474399	0.00074735	0.427595	0.22796	0.0878765	10.3909	177.177	7.1338	12.053	96.3278	4.09234	272.525	25.7155	31.7596	103.491	4.53737	155.629	17.4356	5.41709	54.7227	7.21363	5.68358	4.11261	21.5475	22.1291	8.51894	22.6241	3.84359	2.95821	3.02299	4.82394	12.3445	37.1893	1.52288	6.96306	11.8381	288.587	7.01347	14.9041	89.8336	2.41377	198.721	9.85523	52.4407	65.5949	2.4543	179.628	5.54907	5.51471	13.3523	1.7143	1.75032	2.52905	6.09826	13.8042	9.42594	14.8572	2.1463	5.12377	1.44363	4.17766	9.07142	18.0993	2.6377	7.03254
#VALUE!	Cre03.g207050	'RPL29	protein.synthesis.ribosomal protein.eukaryotic.60S subunit.L29		0.227496	0.0114308	4.10929e-06	7.96477e-11	0.0766994	0.900547	8.26955e-05	24110.5	22475.4	19610.1	23583.7	52815.2	21257.1	24025.7	20331	19085.5	35472.2	22576.9	20981.1	17435.5	16168.3	19763.3	30700.3	46930.1	37370.9	38756.3	34681.6	19214.1	26283.3	25838.5	20561.5	15851.3	20391	18824.9	16237.4	16627.8	18364	7854.57	1739.95	4143.14	6728.61	8615.66	3114.38	3169.69	766.448	131.602	6321.67	2911.73	5255.23	1581.17	1690.79	3130.12	7266.43	12460.7	6812.16	7462.85	3651.54	4388.76	8182.63	12137.2	9613.88	170.314	2904.98	5123.2	1426.37	4489.93	2829.7
#VALUE!	Cre03.g207000	'			0.843712	0.00607681	0.000400039	2.08771e-18	3.95248e-09	0.236929	1.44531e-14	1606.11	1460.29	1501.75	1496.48	777.188	1414.85	1654.21	1705.02	1395.28	825.482	1392.33	1029.1	1140.22	1070.12	1013.76	2386.04	2487.83	2415.15	2363.57	2378.7	1720.7	2240.07	2480.3	1819.63	1879.64	1784.67	1389.68	1435.56	1440.88	1235.55	165.125	95.0852	135.008	104.766	120.596	17.0344	83.9011	35.9871	65.848	51.914	39.1903	33.8392	70.1833	48.3853	87.5945	137.909	343.614	134.213	84.6268	202.607	123.828	61.9519	168.217	270.379	74.8273	95.3821	54.6708	67.9458	46.6697	192.282
#VALUE!	Cre03.g206950	'	RNA.transcription		0.984101	1.23013e-10	0.536742	8.26157e-14	1.13e-08	0.967987	0.00278383	109.068	83.9324	110.982	106.524	82.4981	80.8077	42.6148	62.3431	175.937	151.265	76.3747	538.075	483.549	353.756	364.96	80.1969	73.8281	63.2287	66.3339	65.964	66.9145	65.6866	77.4488	140.797	85.3378	68.8221	457.441	420.218	274.332	244.442	72.2888	8.69	24.2723	27.2709	6.30171	10.6536	12.5319	4.33785	6.56012	8.35753	8.12657	82.2231	18.5873	14.1322	40.0039	22.6131	14.6616	19.2151	19.5101	4.69728	7.97334	22.7672	11.5226	36.7096	19.5383	12.87	65.5067	65.7964	85.0298	23.2887
#VALUE!	Cre03.g206952	'			0.637108	6.47391e-08	0.00147475	2.65515e-09	0.040712	0.363177	0.615381	4.33872	2.91125	4.58589	7.56769	1.96335	2.71886	2.06247	2.46389	8.34924	10.3116	4.08593	32.5381	31.2533	19.0186	10.5926	4.13951	3.32961	4.26706	3.66196	8.7572	5.39211	4.00376	14.0662	18.2589	23.0175	10.2822	48.843	34.1791	18.438	10.81	0.373466	1.136	1.25118	1.18807	1.1403	1.29158	2.03492	1.93523	3.51087	5.25066	2.31712	4.93625	4.55963	6.7178	4.23571	1.67956	1.90587	2.45349	1.6167	4.55042	3.1731	3.54524	10.2247	3.52379	14.2541	6.24323	6.1397	2.92576	8.06127	1.77458
#VALUE!	Cre03.g206900	'			0.00032606	3.57576e-13	0.00718891	4.82681e-16	2.44294e-06	0.507435	1.49564e-10	256.968	246.84	263.104	259.925	473.466	249.874	380.318	458.273	555.326	1687.84	202.019	993.287	976.361	1953.84	2379.82	188.081	185.836	172.621	185.361	186.187	190.124	325.32	352.765	405.851	321.571	175.968	724.1	814.106	1344.94	1089.49	44.3498	18.3752	10.0931	30.6737	78.3145	23.8528	65.2783	30.138	20.7656	194.286	17.9959	56.5083	48.1724	178.584	762.89	19.9233	25.8822	12.3669	17.2361	29.6441	17.8132	58.8457	54.0895	41.7217	100.957	18.0048	114.407	135.984	186.681	305.657
#VALUE!	Cre03.g206850	'			0.0651687	4.14125e-09	6.04467e-05	3.16328e-17	5.79846e-06	0.963621	0.0105298	153.594	148.547	165.606	181.498	218.369	133.127	146.631	229.401	281.687	343.733	125.18	304.76	482.577	466.292	425.551	140.559	161.575	149.296	132.133	136.967	153.697	221.925	204.012	285.971	253.566	157.109	325.464	484.002	407.956	425.019	11.4576	24.9408	26.4864	14.6449	22.4673	14.8158	7.19324	21.8916	25.6128	58.2319	21.2283	32.3037	48.0287	14.9749	9.32826	7.17425	35.3873	18.8251	26.0965	24.5227	10.604	21.1139	39.0678	33.933	7.8554	11.1855	65.2593	33.3114	44.5058	87.9767
#VALUE!	Cre03.g206800	'HXT1	transport.sugars;major CHO metabolism.degradation.starch.transporter		4.59491e-06	3.43214e-08	0.0240268	2.03971e-07	0.00340124	0.29028	0.760388	383.131	365.581	352.923	330.852	536.479	340.587	585.141	720.76	561.517	1008.37	356.253	750.155	1017.28	590.07	793.531	383.53	331.467	380.842	339.758	347.232	325.723	440.563	533.83	487.956	392.864	249.815	621.899	788.167	607.805	643.966	69.7885	43.6177	16.2874	47.0302	55.2572	18.8148	26.561	31.2415	22.4734	102.616	19.5778	70.5259	67.5385	18.3697	11.9683	32.9464	57.5637	19.9425	15.3165	17.4216	29.907	68.4533	55.7573	9.01912	49.9607	34.027	74.5873	62.0516	44.4045	51.1558
#VALUE!	Cre03.g206750	'			0.100723	0.666971	1.26331e-09	6.74087e-07	0.340967	0.875425	1.45261e-06	1210.81	880.397	1021.11	1135.91	1049.82	1126.31	545.987	881.4	867.675	1263.17	1478.38	452.639	1287	970.876	990.804	1559.81	1534.95	1268.51	1458.98	1526.44	1356.85	884.298	971.878	877.602	1090.95	1193.31	818.938	1429.69	1241.7	1034.92	146.125	49.7098	51.2097	13.4753	74.3572	134.161	31.8782	61.4744	36.0616	103.518	134.307	62.9186	34.3973	45.857	76.3766	218.881	109.634	121.981	154.029	44.5315	79.4115	32.9256	84.1	55.9457	174.67	93.8474	174.712	62.5782	177.844	134.976
#VALUE!	Cre01.g054350	'			1.37342e-05	0.000433346	0.000785806	2.25274e-07	1.21913e-12	0.819522	4.23319e-18	510.686	459.816	426.782	411.831	323.648	409.057	1117.58	1051.65	779.149	334.15	413.551	243.07	308.102	260.433	194.926	757.19	791.688	799.715	781.375	780.318	559.617	1269.33	1322.07	1266.51	1174.66	534.687	371.413	374.721	405.631	443.855	76.4937	67.0121	19.7722	40.4546	24.3716	58.0006	117.415	33.4226	38.3256	26.3605	45.4591	38.306	53.0939	19.5116	34.9903	69.4484	32.1163	98.4127	62.3073	60.4269	30.6935	379.646	425.88	412.671	321.894	24.3447	35.3907	56.899	56.8718	61.0834
#VALUE!	Cre03.g206700	'			0.791617	0.948288	0.000414773	6.62938e-06	0.583511	0.793994	2.57507e-30	248.697	224.005	236.573	240.11	337.586	320.831	207.327	175.734	175.545	385.238	334.173	329.435	204.052	192.077	173.108	97.9185	102.919	104.889	101.824	102.56	199.187	145.683	134.31	152.119	171.443	192.399	261.695	184.036	141.801	96.6806	44.245	14.4209	46.4291	21.2356	7.01038	13.143	27.0559	12.915	43.4792	71.0499	39.2314	42.4317	18.0986	9.77548	4.99482	7.55276	29.28	7.80306	21.5947	23.0856	19.477	16.5286	29.9973	23.5311	15.6327	5.21029	55.4969	34.7747	15.0878	13.1883
#VALUE!	Cre03.g206650	'	protein.postranslational modification.kinase		0.293582	0.721733	0.000869128	0.00147912	0.88222	0.932807	0.554393	326.859	265.206	270.95	309.848	347.894	533.737	188.298	164.843	170.988	380.286	658.804	296.565	174.495	136.321	202.322	290.742	308.183	290.138	317.355	256.221	306.996	195.813	169.926	163.102	246.478	352.807	256.914	158.479	203.335	138.996	62.31	16.0134	16.6988	21.9882	20.0258	86.887	30.1899	10.4317	24.4654	67.6265	45.1359	35.9946	34.5305	13.5079	53.4001	33.5125	70.1498	7.23732	17.2574	5.27773	7.14963	25.5884	3.91185	17.3002	35.6651	18.6457	26.3189	24.2407	3.02852	22.801
#VALUE!	Cre03.g206600	'AAD1	amino acid metabolism.synthesis.branched chain group		0.0801752	0.0037647	0.00552859	0.0123237	0.911615	0.753815	3.66867e-05	11979	12794.7	13168.6	12691.8	4846.95	12998.9	8799.33	9599.92	8405.57	2348.52	13278.9	3762.47	5669.9	9435.98	5003.11	15112.3	16342.8	15085.7	16879.1	14911.3	13971.6	8544.92	9335.74	9763.96	10695.3	14200.4	3208.11	5902.54	11991.3	19886.2	1760.97	1207.92	474.004	376.398	606.083	1177.9	541.761	127.357	172.614	136.669	675.092	1385.53	532.023	297.437	841.499	1395.79	2344.78	375.419	903.236	964.867	887.245	1712.29	992.46	1319.27	874.528	532.219	173.542	85.4999	2752.34	9461.16
#VALUE!	Cre03.g206550	'CPLD2			0.00254764	0.0504767	0.562232	0.0918566	0.0188897	0.814839	0.644544	946.723	1015.71	920.946	864.091	1531.08	905.857	887.84	773.89	622.168	1042.08	790.238	1351.71	929.494	674.439	779.409	1097.29	1163.51	1145.65	1087.51	1065.89	1074.85	1189.1	1072.6	925.087	912.164	1217.49	1651.73	1308.12	1009.15	944.731	76.2767	135.661	43.7267	84.4119	195.932	90.3599	18.0841	12.3705	33.4617	82.0618	47.9981	31.4615	42.2493	14.9817	3.73244	75.8473	76.7547	43.9893	48.646	55.5108	49.258	50.9551	118.61	165.684	0.308472	73.4976	77.5052	29.1551	138.131	64.0032
#VALUE!	Cre03.g206500	'			0.546865	0.197913	0.0859417	0.330737	0.0162289	0.871534	0.0119991	36.4727	29.3735	27.9733	37.1682	12.2663	35.0262	28.2455	44.0898	39.225	9.84579	30.5635	14.3859	21.7937	25.8736	24.0085	22.0555	14.3559	23.1105	19.5144	17.7408	26.5675	29.5399	15.437	20.4213	32.9392	21.967	18.0674	14.2825	10.9754	17.1601	3.96644	5.55972	2.99469	9.08073	1.08496	3.04748	14.6446	4.74946	8.95425	0.643441	4.74226	1.3311	6.40066	0.53968	0.859054	4.68121	5.84849	9.08522	2.12064	4.60306	11.6877	10.653	3.23501	7.30113	17.9014	4.00034	6.49846	2.74865	3.17159	6.04633
#VALUE!	Cre03.g206450	'			0.918823	0.00388812	1.24634e-13	5.46925e-35	5.04017e-06	0.256835	3.18644e-60	1982.09	1786.28	1812.38	1864.09	849.339	1709.51	2201.16	2076.62	1739.14	603.71	1785.38	1181.08	1109.89	1228.39	791.861	6386.79	7402.11	7511.98	6510.6	6542.33	2722.65	4265.55	4579.02	3592.63	3253.29	3018.85	2446.04	2078.79	2471.13	1925.05	444.251	166.363	254.452	229.016	44.3893	91.472	125.72	72.9076	29.2168	60.55	61.7422	38.0858	64.7164	107.571	122.77	1205.99	1446.39	1622.35	529.058	765.623	285.049	557.775	1217.39	1128.56	111.568	159.387	545.151	163.936	459.126	408.11
#VALUE!	Cre03.g206452	'			0.0398768	0.620116	9.97397e-06	0.106904	0.0184151	0.80683	2.42876e-06	1235.28	1199.5	1036.28	809.06	3274.97	1026.71	1111.66	639.776	383.744	2447.16	960.099	2192.65	1468.53	717.328	893.158	2375.55	2643.68	2747.91	2566.36	2352.47	1427.4	1770.16	1500.8	1044.49	1059.15	1656.96	3270.63	2346.55	1681.38	1093.96	183.369	254.836	108.553	111.442	373.111	80.2769	70.8097	49.8433	8.82027	135.485	74.3958	798.794	261.737	49.1294	3.0001	225.139	226.812	112.558	337.242	273.751	282.93	104.653	207.48	84.9425	153.028	195.018	258.721	79.878	425.396	140.19
#VALUE!	Cre03.g206350	'OPR19			0.712055	0.635667	0.355081	0.763179	0.179983	0.531694	0.4908	676.211	853.407	792.726	698.425	1340.62	635.482	1073.59	888.683	653.462	996.96	472.363	1206.22	933.381	884.565	684.287	784.928	899.33	880.551	963	769.903	736.704	1066.64	867.005	641.597	731.655	753.194	1065.75	1119.78	926.081	646.052	93.2784	57.9699	58.5272	135.065	215.45	42.0142	36.0376	29.1006	25.1352	130.334	45.319	27.031	68.2723	49.4004	38.9729	129.305	71.1411	160.268	100.594	280.986	25.3436	114.617	41.0373	41.0762	83.536	41.4436	38.5566	47.7601	149.784	41.1173
#VALUE!	Cre03.g206351	'			0.240763	3.93261e-07	0.0851992	1.16489e-10	3.04935e-05	0.791218	0.130614	94.0392	110.314	93.0891	84.13	87.6141	111.385	104.395	83.4118	46.4875	48.4214	86.6112	24.8618	22.3286	35.2989	23.5575	114.611	103.075	95.277	105.198	109.185	86.6315	111.947	82.0988	52.2556	85.7302	94.9963	9.24733	24.7772	46.8557	40.0383	23.5571	15.3162	18.9323	6.41915	19.9711	12.7851	4.40398	8.02347	7.29294	6.61123	8.61288	2.74977	3.56546	2.58318	2.35639	19.228	16.2315	12.827	21.8209	17.1029	0.931869	8.14199	9.78011	11.4262	15.2663	2.30944	6.09294	3.66222	6.20618	8.21943
#VALUE!	Cre03.g206250	'			0.546719	0.000661781	0.180234	0.0568305	0.0040711	0.944645	0.000621209	205.844	239.947	213.504	233.749	735.457	203.613	417.464	258.682	186.078	757.54	182.636	406.137	327.035	417.784	2418.93	423.756	424.253	475.09	421.384	415.353	281.346	529.599	448.105	261.618	302.762	310.455	554.255	453.372	648.592	1779.26	5.94966	33.241	25.4717	9.54534	179.207	7.96062	54.0319	27.2295	22.8477	86.7619	15.0546	109.987	12.8503	38.5632	640.975	95.191	50.0734	27.4608	54.342	53.4485	40.5805	35.4894	29.7648	47.356	60.5209	15.2268	39.1331	60.4487	165.711	544.836
#VALUE!	Cre01.g054400	'			0.425397	0.065345	4.71913e-17	3.09897e-24	0.0947122	0.670045	4.93543e-37	309.469	282.709	286.703	299.79	292.407	275.725	284.229	288.827	304.442	224.141	273.64	197.999	195.755	313.15	357.805	588.484	660.911	550.029	605.289	580.637	390.995	386.057	378.24	376.375	358.324	345.53	253.232	250.748	399.338	465.572	36.1108	30.1248	22.0072	18.6628	3.55381	23.6539	6.4057	17.225	29.9583	22.5961	12.5306	19.3427	23.73	11.0658	42.7091	57.4822	102.914	62.8318	51.8136	46.1974	31.7796	12.4405	31.5065	33.5458	42.1461	15.1647	57.8574	31.211	75.479	43.2151
#VALUE!	Cre03.g206200	'			0.414647	0.584219	0.598007	0.415794	0.119767	0.950359	0.0871078	475.578	342.782	266.901	240.694	1622.25	665.03	295.248	360.078	257.461	729.858	1073.74	505.334	348.273	298	504.546	364.05	348.609	413.203	329.458	387.291	404.676	339.895	313.693	264.756	295.232	325.65	493.878	414.214	351.342	372.739	220.567	58.7841	35.0541	96.0253	152.702	182.115	17.0163	58.1481	12.2619	84.9046	234.634	106.577	42.0013	37.084	13.2224	175.365	92.6162	127.33	45.7651	98.5864	79.4245	15.675	70.0681	71.9154	41.5404	95.819	47.0368	20.7477	92.1213	24.6426
#VALUE!	Cre03.g206201	'			0.726215	0.267222	0.0507162	1.18109e-05	0.0360612	0.588685	6.22815e-06	9.43493	4.03239	5.91816	2.29085	1.96335	11.2844	4.40413	2.79034	2.50203	2.01005	15.0569	0.394971	0.757797	1.4899	1.66657	15.8163	11.3765	8.19459	10.1274	13.2863	6.60081	1.43982	12.9502	4.5493	10.1132	4.13685	0.581142	1.32691	8.61548	2.02519	4.55103	1.08689	2.44517	0.372185	1.1403	7.81691	1.42371	0.456782	0.711583	1.65169	2.44243	0.684111	0.661905	1.30118	0.221789	10.8972	4.5845	2.30753	2.26503	3.29049	2.125	1.33382	5.05988	4.45824	3.39173	2.8793	1.00657	1.25154	5.3523	1.81783
#VALUE!	Cre03.g206202	'	cell.cycle;protein.postranslational modification.kinase;protein.postranslational modification		0.228642	0.0289572	0.266148	1.78742e-05	0.00576009	0.388233	0.150315	512.891	555.137	574.725	508.017	247.918	531.863	508.042	507.69	494.067	31.9957	480.334	345.005	304.065	397.791	145.953	547.695	551.081	523.457	538.065	610.088	557.028	419.624	409.054	508.115	586.275	527.588	350.628	294.751	326.376	205.087	87.8607	48.0855	32.7294	50.4642	43.7328	12.9441	63.8524	3.5966	37.9772	2.89169	34.549	139.876	12.0538	40.2305	24.1821	77.5992	86.6516	76.948	40.0063	53.6386	35.8741	104.605	61.8984	44.098	69.4034	51.6623	21.7941	17.8402	47.8625	46.2571
#VALUE!	Cre03.g206203	'			1.71934e-06	1.84185e-10	0.00560551	1.68394e-10	0.000170398	0.285431	0.0554017	154.023	151.604	164.16	165.076	186.393	140.038	281.873	338.967	304.562	350.604	131.149	307.224	361.796	448.503	520.746	137.382	128.528	129.79	161.475	153.02	117.124	219.577	229.224	234.045	205.866	118.017	323.449	287.88	362.389	344.506	25.2231	14.23	21.0874	5.7634	16.8333	18.5428	41.636	24.8269	7.71949	59.2498	10.6394	29.9896	21.9329	15.8689	76.6988	14.4757	9.85545	14.6887	15.7251	20.2415	27.1722	18.3106	21.5195	20.2797	7.18399	22.3852	37.039	14.1575	90.8932	39.5871
#VALUE!	Cre03.g206000	'			0.149213	0.0277426	0.0199438	1.59035e-06	0.0077053	0.315286	1.4044e-05	368.447	332.745	344.267	349.882	238.339	346.08	303.871	301.012	300.76	220.695	373.004	213.828	298.265	305.039	222.831	417.113	439.937	429.45	401.004	439.727	423.521	383.346	355.487	388.974	399.596	414.507	298.477	331.813	361.726	287.83	25.2108	23.3644	12.5838	26.9514	11.024	37.3233	22.311	26.1098	21.8726	18.5632	21.3109	12.9641	47.6727	6.77588	19.0125	40.1893	38.205	22.5615	13.0517	14.3197	51.2827	72.5552	81.9797	110.711	17.5979	10.3035	64.6116	24.7892	31.6386	30.6221
#VALUE!	Cre03.g205950	'	glycolysis.unclear/dually targeted.phosphoenolpyruvate carboxykinase (PEPCK);glycolysis.cytosolic branch.phosphoenolpyruvate carboxykinase (PEPCK);signalling.calcium;minor CHO metabolism.sugar alcohols;protein.postranslational modification.kinase;protein.postranslational modification		0.492091	0.000844401	0.88934	5.54216e-05	5.21716e-07	0.956392	0.154243	2738.98	2982.49	2669.01	2643.93	5280.66	2601.25	4286.99	3757.16	2687.81	4261.88	2400.42	3033.36	2459.17	1833.97	1899.21	3687.88	3382.53	3376.22	3424.5	3623.67	3370.72	4300.21	4529.97	3678.49	3799.79	3331.71	3336.98	3015.29	2265.39	2058.76	185.157	411.742	77.2078	71.7735	483.948	153.004	184.856	240.535	74.984	347.283	191.082	233.74	155.553	79.4054	247.744	139.645	408.175	82.6606	190.446	342.11	360.169	467.155	129.894	594.176	214.081	163.523	82.8679	176.469	155.226	195.121
#VALUE!	Cre03.g205900	'DCA1	polyamine metabolism.synthesis.SAM decarboxylase		0.515748	1.56552e-08	0.828329	1.28776e-08	1.1997e-08	0.743937	0.381648	25062.2	29616.4	29023.2	30417.5	16930.1	22878.2	34496.5	26625	29542.8	6341.73	21048.8	12491.5	3196.19	12325.7	5783.16	25470.6	25073.1	27617.4	24993.1	27576.1	28471.9	31985	30018.3	31433.9	28388.3	27971	9291.06	5206.83	13091.5	10933.2	3158.69	2127.19	820.17	429.967	3889.78	1061.35	2076.28	1812.29	1079.44	876.136	416.814	2362.92	377.274	986.245	2825.7	2224.25	3392.28	3681.57	3804.87	4979.96	2504.04	4791.19	1769.02	2911.49	2833.08	1211.35	780.184	1287.35	2481.41	1574.5
#VALUE!	Cre03.g205850	'MFT6	transport.misc		0.00264583	0.025211	0.000133917	0.0136163	0.248258	0.483666	5.97382e-16	708.355	619.431	605.561	614.706	588.476	690.446	777.748	813.717	665.173	891.54	709.975	898.595	895.473	625.513	544.432	1091.85	943.428	963.37	950.644	1072.1	775.355	881.194	1047.5	894.54	841.948	809.817	1239.06	1057.41	942.512	799.563	26.4451	52.1103	21.3162	18.0478	33.178	7.31623	31.4029	61.8458	30.5112	106.655	31.8783	26.0586	43.3557	41.2785	30.7207	49.2179	37.3308	92.7985	74.3562	57.0247	15.6158	148.589	17.2437	113.038	51.3651	19.462	109.878	54.6649	130	97.6852
#VALUE!	Cre03.g205800	'			0.155013	0.011518	1.25761e-21	9.52762e-12	0.00803752	0.521036	9.56209e-24	325.411	328.07	336.084	311.873	143.511	391.064	256.568	306.956	230.619	46.2863	411.631	108.098	197.619	229.203	123.028	71.4364	77.3053	81.2488	59.0372	78.7501	367.585	246.337	262.378	274.356	279.434	338.398	101.683	207.149	189.391	192.065	48.5471	60.2706	44.43	38.0458	15.4235	30.0651	32.725	32.389	26.0909	5.56581	48.4729	43.2904	33.3744	14.7263	14.969	22.496	22.3649	20.7297	7.93583	12.3542	54.2241	36.7652	66.2002	35.7406	23.9005	18.0445	35.6376	8.25183	80.8077	50.949
#VALUE!	Cre03.g205750	'			1.29341e-05	0.000190486	0.897457	0.0414958	0.0374681	0.138742	0.131162	371.207	310.243	331.245	372.179	11.2804	308.766	49.7569	68.8667	180.763	23.4233	322.415	107.144	93.2011	128.974	33.2876	163.86	146.932	179.028	146.528	153.54	397.111	57.7587	76.3794	199.257	185.705	333.852	93.9498	108.943	77.3476	61.6746	113.639	43.1314	7.01527	81.8192	6.82289	37.3538	16.6156	8.88195	38.7334	6.70918	33.6508	20.8132	11.9514	12.1803	14.8422	25.2491	33.3727	18.33	26.549	13.3797	21.0787	7.2511	17.621	4.96069	32.7407	54.5301	37.1704	13.7162	21.5239	17.9527
#VALUE!	Cre03.g205701	'			0.0853547	0.00241231	0.0477609	0.0132843	0.857394	0.556263	5.72602e-06	581.287	560.878	597.058	626.99	1151.85	540.06	495.032	536.121	560.042	929.773	522.216	465.834	540.486	533.614	629.912	487.927	465.202	457.744	446.625	473.752	557.557	499.759	567.011	570.65	512.174	634.149	565.674	607.556	489.396	478.643	87.9419	4.76671	21.2384	36.3291	65.3632	62.2048	24.1178	33.1249	60.1848	51.2904	22.0151	25.3103	38.1493	17.596	60.2744	51.6208	63.5247	32.1435	22.4821	46.5551	57.1129	48.9705	60.939	110.295	33.1237	47.8674	26.4602	45.0407	32.4359	20.9111
#VALUE!	Cre03.g205700	'			0.020785	0.000915036	3.50907e-14	2.43769e-10	0.0562319	0.87423	1.42754e-10	522.315	552.859	593.555	528.795	501.253	513.597	388.331	453.784	525.892	404.047	519.426	251.288	403.598	537.325	447.021	262.081	265.125	284.922	266.37	276.139	470.01	342.883	354.753	455.849	464.474	453.716	257.786	380.181	389.43	429.208	43.2436	56.7164	44.4651	40.3669	67.8502	34.0855	27.9647	35.5663	37.5171	24.9222	57.8719	43.6295	44.6987	30.3003	40.375	56.9482	95.7782	45.3762	10.6774	50.2404	66.2849	55.6668	5.48675	88.568	24.566	17.3168	23.4596	42.4849	23.805	46.2108
#VALUE!	Cre03.g205650	'	protein.degradation.ubiquitin		0.640149	0.101586	0.535158	0.000665886	0.0100772	0.484139	0.00268407	190.133	228.291	175.528	166.999	881.648	150.603	180.517	211.402	270.311	1045.18	167.415	312.822	365.239	277.424	794.137	130.565	146.772	157.346	134.368	143.632	141.755	177.036	168.026	204.005	146.327	130.114	229.494	292.906	261.988	462.834	29.1801	36.3802	6.53486	6.30249	80.3926	14.3771	11.4539	9.63856	12.9375	117.114	22.3798	39.6765	10.5994	19.1236	178.296	21.2444	28.4673	8.51615	26.1641	17.4783	7.8989	72.6066	52.2097	46.0869	25.9416	20.6222	31.2429	36.2013	11.0944	53.907
#VALUE!	Cre03.g205600	'			5.04676e-07	2.20887e-13	6.34566e-05	5.56282e-13	6.09883e-05	0.593123	0.6523	1040.51	1031.85	1043.3	1068.45	915.249	932.478	532.549	597.708	663.582	542.339	1054.95	249.9	411.052	580.276	401.283	1104.69	1095.71	1021.29	1092.23	1111.31	1170.16	696.72	669.705	809.283	904.491	1228.45	376.611	514.761	612.551	627.465	171.118	54.3312	29.4914	100.137	14.9709	71.6817	24.8077	40.1899	62.788	62.6455	45.741	13.2326	61.193	37.5888	38.8697	130.648	84.0363	82.9461	10.595	209.545	85.5115	46.8851	81.0637	148.827	18.4823	71.5154	47.0251	76.2877	17.9317	73.8892
#VALUE!	Cre03.g205550	'			0.0363935	0.0309095	0.750554	9.0303e-08	4.17082e-08	0.870116	0.0190813	1774.84	1859.44	1876.58	1684.04	2344.74	1864.82	2376.18	2565.57	2031.57	2277.54	1856.01	1907.88	1740.84	1338.63	1148.43	2116.66	2220.83	2318.24	2280.64	2266.67	2131.39	2505.85	2612.11	2197.44	2164.34	2027.16	1988.83	1853.45	1592.25	1125.27	19.6849	206.159	52.3271	111.046	253.75	182.844	85.0396	132.533	31.8662	23.8709	76.5763	181.712	36.0697	52.3017	8.15614	88.9603	295.599	77.1181	229.897	127.75	41.82	169.98	136.619	76.7792	87.0942	48.3795	26.7489	126.699	113.101	104.182
#VALUE!	Cre03.g205500	'			0.0139588	0.0281314	0.261618	0.118355	0.83143	0.887057	4.26908e-05	162.523	129.614	94.6186	99.3834	517.28	258.064	63.8248	67.8503	18.9463	66.4643	308.118	54.3822	23.8035	3.28676	11.519	83.9369	81.0586	63.7949	87.8194	77.9622	121.447	65.2005	96.2983	17.2546	5.81725	97.6359	55.6685	17.1945	71.008	3.67864	86.3986	54.3275	47.3523	66.0676	353.669	144.147	13.2562	5.97284	2.9216	12.6062	38.4271	20.114	8.00964	1.51146	3.47964	62.5903	36.2281	33.4016	33.2791	62.7985	27.4637	4.21806	57.6834	13.9981	2.96021	35.3886	18.1696	2.01219	28.2399	3.21561
#VALUE!	Cre03.g205450	'			0.0129384	6.82656e-09	1.21133e-08	1.11365e-22	1.21743e-05	0.733009	6.58493e-06	589.383	614.884	563.81	546.596	796.442	588.07	483.257	573.711	499.921	308.828	524.539	165.042	397.151	387.34	294.778	865.007	912.871	865.56	870.691	915.475	598.006	540.206	602.755	550.488	473.557	499.32	252.481	375.668	451.659	366.717	123.663	31.5617	73.0448	73.1007	406.107	56.7779	65.3886	17.6152	20.9383	34.0934	45.4217	10.3576	26.1501	18.3224	15.4798	198.343	33.0263	95.4427	35.0292	142.79	65.7486	38.9575	136.407	46.8253	32.4309	27.15	36.5316	25.4816	85.0279	46.3811
#VALUE!	Cre03.g205428	'			0.912364	0.0197366	0.000115262	8.05148e-11	0.0392518	0.863394	0.0398227	76.4657	57.0162	57.7897	57.8373	81.4586	47.2216	36.317	54.1975	84.2068	117.918	44.6681	80.7929	118.982	110.962	126.905	49.2639	57.642	51.6329	51.117	53.7727	77.2064	84.2302	85.8065	105.839	69.0461	65.6578	108.841	134.969	123.109	135.518	22.7505	12.5181	8.12119	6.72391	6.96774	3.94104	8.33103	6.05605	11.8194	3.96959	6.05526	12.1165	13.0556	6.31154	24.6753	10.9549	25.786	7.50253	6.24194	15.8159	16.461	9.16955	8.67782	29.8797	19.7663	8.01558	12.3566	20.1069	6.71839	10.7267
#VALUE!	Cre03.g205400	'			0.00832934	8.04842e-06	6.93355e-26	2.10002e-33	0.225402	0.974775	2.66212e-14	117.123	135.424	116.3	107.741	217.11	109.31	154.32	183.725	190.857	317.858	103.004	228.98	254.217	252.298	302.165	50.3386	39.9481	46.1534	45.6559	55.812	105.261	151.974	156.741	179.439	108.272	88.3716	170.995	188.022	165.771	219.412	18.4446	10.8192	17.5174	12.0396	12.771	1.24148	10.1847	12.1403	13.3169	11.7597	7.32706	19.8369	30.3883	27.2192	33.399	24.2244	13.0784	14.6312	12.695	21.0223	5.29042	30.3745	27.5697	6.91754	19.9066	9.82225	66.1809	10.5395	51.6012	18.4806
#VALUE!	Cre03.g205350	'EXN8			0.00179682	4.01881e-07	0.000535855	0.975235	0.000713288	0.27336	0.9775	519.988	480.524	462.713	436.899	554.842	575.76	602.148	664.408	569.895	601.867	560.511	681.368	685.667	718.707	727.754	475.141	502.257	472.266	463.81	449.185	355.158	387.009	368.355	348.474	429.006	357.716	535.411	485.175	529.355	459.579	24.818	11.4537	72.5246	65.8389	13.8212	61.1577	84.0888	2.20411	62.212	70.7316	30.7162	61.9536	6.49808	29.1866	126.05	81.7029	106.829	76.557	64.1988	94.247	75.2061	41.5911	39.2369	101.339	52.7221	81.0028	61.7629	7.04564	126.241	79.2902
#VALUE!	Cre03.g205300	'EXN7			0.32771	0.751776	1.50882e-15	3.26281e-09	0.0776483	0.732533	3.10443e-24	216.703	228.275	208.337	215.976	111.644	221.668	319.673	290.186	297.502	41.1629	190.826	183.15	210.674	279.783	195.058	88.4175	80.9151	76.1233	86.6945	78.4375	199.807	201.228	208.887	212.166	269.641	172.977	121.447	157.484	184.605	201.154	7.39084	13.7653	11.8354	34.7411	17.8966	19.0656	8.86151	21.8401	11.7222	7.25523	18.7881	53.4438	13.1972	20.1138	10.2498	10.4188	22.8056	17.0505	4.93508	11.9705	65.8486	2.4426	37.4944	12.1083	65.3331	28.1089	18.4638	8.61163	51.9481	27.1355
#VALUE!	Cre03.g205250	'ELG4	misc.UDP glucosyl and glucoronyl transferases		0.000196973	1.41158e-05	5.16142e-05	9.47463e-08	0.283899	0.803415	0.857993	132.129	153.512	141.144	139.82	243.554	109.299	224.98	252.834	220.837	364.883	111.33	236.811	242.145	301.067	357.265	130.362	135.826	146.998	155.918	142.217	155.332	232.22	211.774	231.357	228.838	140.037	257.894	226.855	270.911	291.289	16.3323	7.49556	8.07202	9.90758	9.50802	10.8975	15.4696	8.52538	31.6902	0.72314	17.455	5.06348	21.6332	14.2317	52.6065	4.10302	30.2791	6.49799	14.4381	26.6064	7.36466	36.5778	19.2396	29.8324	22.0256	5.43544	47.3856	24.9935	25.102	9.66514
#VALUE!	Cre03.g205150	'			0.0167651	0.00270451	0.0408622	4.59059e-07	0.0187842	0.406841	0.384934	91.8277	91.0154	94.5502	105.304	105.171	83.5189	134.481	164.392	108.848	158.58	65.6467	110.059	191.106	174.678	180.789	101.173	95.1814	83.5616	105.97	88.6714	104.81	114.112	90.6581	106.143	150.839	94.7464	115.164	150.841	203.628	212.531	17.8515	15.9157	10.7087	11.7254	9.32246	6.8267	6.64204	16.1869	11.2462	24.0653	9.54422	13.3836	14.9932	15.4075	9.07014	7.09333	20.5663	3.1827	31.6754	5.31495	19.7429	12.1683	29.8017	12.9417	19.21	25.9278	23.2859	15.4511	11.1803	11.5469
#VALUE!	Cre03.g205100	'			0.0134151	0.890724	0.0842955	0.052884	6.57291e-05	0.640996	0.364034	27.3474	404.793	51.4755	29.3437	2654.13	25.4026	217.89	7.36685	6.29612	699.916	18.8006	1511.04	221.054	38.3677	190.613	72.3326	78.6061	68.2124	446.678	80.4703	105.839	188.822	68.2297	21.2494	31.2918	91.6877	2157.08	608.836	135.363	198.716	8.58306	442.775	26.3717	10.6777	1035.36	11.6215	100.26	2.53015	1.35077	96.9364	2.32636	494.781	47.2222	12.7204	99.8048	32.171	23.9306	21.3903	107.757	32.6394	33.3808	88.9683	26.5383	11.3541	20.8349	12.6205	151.324	109.535	54.3038	40.8117
#VALUE!	Cre03.g205050	'DGTT4	misc.acyl transferases		0.0717135	1.49017e-06	0.0139442	3.75089e-08	0.00754312	0.889029	0.0383455	336.827	346.974	351.642	305.686	238.435	296.667	444.117	450.945	463.865	253.065	261.513	798.98	501.558	519.308	447.883	353.694	399.289	390.981	407.814	343.577	378.68	496.358	501.393	519.572	438.654	375.968	797.808	665.355	592.435	552.793	45.26	28.8061	9.3216	36.2828	52.2006	49.3779	24.9936	26.8324	16.7941	16.6414	8.93439	32.7477	33.0955	14.4494	27.4121	65.2355	50.983	20.1758	127.012	68.5027	32.7544	67.3482	20.5908	49.7167	31.2942	41.8941	107.925	39.3774	12.4166	72.6752
#VALUE!	Cre01.g054500	'			0.0132099	0.911156	1.04317e-07	0.00579016	0.00353049	0.936056	4.68929e-12	17607.6	18253.4	18761.2	18216.9	14084.1	19797.9	20289.2	38566.9	34281.6	21584.8	23397.1	3769.07	32752.4	21601	19900.9	9400.69	8288.48	8323.58	8308.5	9094.18	15967	15308.2	22056.2	25095.9	22589.5	15929.2	3186.36	18508.5	18555.9	20200.6	2807.73	3060.7	1769.04	2083.01	4205.73	3398.83	2052.68	1186.88	1876.64	2442.62	1874.09	1066.67	2410.46	489.327	844.109	1224.68	724.308	862.915	730.953	1741.73	2766.77	1545.03	4067.15	5029	3169.63	370.229	928.369	2292.5	3688.23	2023.03
#VALUE!	Cre03.g205000	'IDA3			0.721107	0.753349	1.60035e-10	4.05259e-10	0.617479	0.929642	1.86858e-21	263.595	256.375	265.263	240.542	255.689	279.019	248.567	265.114	223.64	235.085	243.529	320.041	241.662	261.525	172.868	154.307	167.014	173.114	161.632	165.775	244.304	212.253	222.54	212.717	218.973	226.844	270.145	230.346	203.672	166.477	14.2594	5.26612	20.7052	6.70434	10.5183	28.6329	5.66042	18.5473	3.46235	6.35332	13.9434	10.7484	11.0953	8.02411	10.6722	15.1815	45.3612	13.9995	35.298	23.5573	38.2127	45.4794	27.7201	42.6361	34.2223	20.5128	20.4812	7.08853	47.6612	19.2509
#VALUE!	Cre03.g204950	'			0.366035	0.354223	2.66951e-33	2.57499e-33	0.757039	0.945348	4.72614e-18	792.685	737.004	718.79	726.499	448.147	769.106	666.167	769.521	685.996	750.078	779.533	695.324	772.899	812.069	705.232	368.248	344.191	348.014	345.9	366.425	774.85	677.266	795.669	684.588	675.953	740.128	687.476	822.15	709.158	637.61	48.4036	47.3778	64.5484	55.1237	23.2286	84.9627	29.5815	40.6429	45.93	29.8458	51.3517	48.2407	49.311	42.4732	13.0655	53.9464	83.0918	61.2582	46.6596	70.1144	74.8167	34.2507	82.9478	83.5442	45.2265	14.9577	110.75	42.6691	41.5594	30.2566
#VALUE!	Cre03.g204900	'			0.0644566	0.612555	4.19735e-15	1.25568e-06	0.00220958	0.449742	0.006313	197.394	157.142	180.751	178.691	179.039	175.641	52.419	109.38	189.615	223.155	166.369	103.789	215.051	172.609	193.813	203.127	229.066	220.749	225.627	198.666	145.839	53.8361	60.2412	116.813	83.7243	173.466	84.7228	149.081	131.466	104.882	45.3131	28.4865	1.12403	26.2035	27.1447	8.12476	4.66823	15.4513	10.2985	17.6543	13.318	18.9627	20.2005	12.4773	8.27267	52.8148	55.4133	37.392	21.9782	37.4749	11.1209	17.3237	16.902	23.4936	14.0117	12.8666	18.1458	25.2476	60.2367	11.5155
#VALUE!	Cre03.g204850	'			0.247542	0.042736	0.0012005	0.922719	0.0062326	0.871549	2.54489e-07	23.9595	15.795	11.0871	10.3458	3.2743	13.8239	2.44372	2.79034	7.94976	16.5633	22.283	49.1445	11.5222	19.5448	5.06838	29.5851	30.9522	26.1698	22.2478	24.1421	27.942	8.31732	6.49791	9.69864	15.3833	27.4744	56.8088	17.8374	19.6879	21.7119	5.59478	5.48199	1.41309	3.551	1.95518	1.86326	2.67204	0.456782	1.6691	2.79563	1.85333	16.0219	5.16622	4.92475	2.44019	10.7642	7.79234	3.75653	6.07931	3.78569	7.84611	1.97443	1.90725	3.8609	7.92594	8.06774	9.93686	5.50935	7.63742	7.79714
#VALUE!	Cre03.g204800	'RTA2	transport.unspecified anions.arsenite-transporting ATPase		0.507785	0.0495789	0.000544578	0.434335	0.00479638	0.481829	0.507227	915.881	839.094	878.755	896.995	187.7	829.85	721.455	785.824	872.861	161.183	784.087	414.972	507.165	691.167	505.694	664.42	724.625	756.064	690.019	697.139	1074.48	909.573	1097.99	1193.41	920.443	992.585	575.44	570.255	765.824	786.979	46.8455	108.44	36.0498	58.711	17.4137	116.402	56.6235	12.5564	41.7912	10.5619	73.3333	78.5025	17.5009	11.6647	48.1401	84.2629	59.5138	46.775	25.8553	77.9862	78.244	79.7677	37.4778	87.1815	36.7905	110.57	59.0971	46.8313	214.608	65.7686
#VALUE!	Cre03.g204750	'			0.321055	0.0368294	4.1632e-07	0.0100894	0.0129346	0.554963	4.3968e-09	175.124	164.652	172.621	173.121	130.253	185.08	149.779	168.817	148.441	92.897	174.294	64.8732	128.808	181.01	141.987	113.115	123.755	110.541	125.08	123.147	203.141	159.043	171.907	162.13	195.493	171.803	80.9541	133.763	155.331	182.826	20.1936	19.2834	14.9134	30.3323	18.2147	7.01648	12.2825	20.7098	4.45142	8.04984	20.2339	9.64901	18.0265	10.8013	3.1017	17.6482	8.35459	10.3305	5.19522	7.49745	32.6995	11.2196	16.4254	35.8123	24.748	11.936	10.4836	15.309	42.0032	21.3089
#VALUE!	Cre03.g204751	'			0.4642	0.00351993	0.00675202	1.92326e-10	0.00244728	0.64731	0.00408796	9.10587	8.50066	11.2863	12.5966	40.9547	8.24462	8.08675	12.5743	18.3606	60.2645	7.66758	8.26392	29.3469	39.6837	94.1517	8.88588	10.4476	7.46098	5.01803	9.98851	11.4827	14.3171	13.8986	22.1513	13.3419	14.4262	16.2692	32.4311	35.1611	79.5988	0.998762	0.645003	1.88446	7.48851	2.41509	2.4632	5.13693	1.05368	5.14555	15.0058	3.03593	3.78448	7.1168	4.8477	8.2471	2.5258	3.04557	2.28024	0.847997	8.53922	3.30536	2.18873	6.4557	10.0167	11.03	1.14304	2.61298	8.16331	14.5563	3.5529
#VALUE!	Cre03.g204752	'	RNA.processing		0.0157311	0.177668	0.000553787	1.44877e-05	0.579438	0.383207	0.698431	477.994	477.499	479.635	441.803	496.369	473.414	553.966	566.515	479.737	670.013	457.958	528.937	580.261	491.946	536.432	390.518	438.811	419.329	402.458	412.548	503.479	524.968	548.066	495.857	518.689	503.936	557.75	578.09	530.333	529.288	20.5543	16.6734	38.2948	37.5402	24.6102	37.2917	9.02446	31.5146	9.39209	15.7579	14.5148	16.4182	17.1089	17.1548	14.5457	33.9971	40.3314	46.8211	1.30417	19.8015	45.6392	51.0534	68.496	98.1799	41.0912	25.2992	74.1181	38.8821	43.6333	10.6502
#VALUE!	Cre03.g204650	'NUOB4	mitochondrial electron transport / ATP synthesis.NADH-DH (type I).complex I		0.840066	8.09851e-05	8.49082e-16	0.018231	1.9079e-07	0.607294	1.1831e-13	4738.84	4525.24	4656.69	4805.63	3528.8	4399.62	5725.71	5718.32	4566.15	2598.04	4545.35	3426.02	3495.89	3362.91	2392.3	3184.45	3285.28	3110.41	3268.09	3148.94	4342.63	5594.36	5292.22	4434.27	5168.38	4494.8	3718.39	3475.97	3399.88	3005.42	334.911	230.652	88.8665	303.282	90.0586	149.278	262.344	212.866	201.415	66.1992	173.03	229.484	141.691	94.1139	344.672	237.923	65.9089	157.477	64.6973	194.437	360.004	355.744	360.078	150.124	495.048	245.824	52.9383	73.7979	249.369	299.044
#VALUE!	Cre03.g204600	'			0.884163	0.428287	9.95403e-58	3.04329e-64	0.938361	0.949039	3.28563e-67	308.713	291.858	311.86	321.392	313.24	293.001	270.009	332.017	307.022	331.425	278.655	330.627	349.922	324.34	333.918	118.908	110.001	107.724	106.399	110.264	247.508	250.342	259.476	277.727	247.775	236.189	250.439	305.859	262.435	252.673	58.9274	20.7517	30.7987	29.7773	11.0472	10.8583	32.6837	16.7529	40.9144	9.86109	40.0866	30.2044	34.1493	8.68924	9.98185	11.9597	22.2992	6.91114	19.5876	8.75894	38.6811	52.4738	31.8997	27.1032	16.6902	27.7166	42.5545	22.1625	33.4675	31.1124
#VALUE!	Cre01.g054550	'			2.17642e-11	5.82453e-07	2.01883e-16	1.1157e-09	0.0394734	0.914213	0.0229985	602.856	496.535	633.698	601.929	548.083	415.085	79.8691	120.292	326.963	289.526	347.566	276.05	258.889	277.584	192.078	518.749	478.039	466.271	446.315	486.611	430.215	104.652	115.091	235.735	152.649	427.876	271.473	254.844	176.431	153.212	206.076	36.9681	63.7625	44.8649	118.558	43.3342	4.22828	21.4426	21.8438	23.0929	52.4807	41.6323	9.74862	33.12	11.1564	79.2581	123.954	26.8624	43.9461	48.4529	59.3355	36.9097	21.1524	28.086	51.5531	15.2792	31.7661	12.0278	17.6813	16.515
#VALUE!	Cre03.g204601	'CPK3	nucleotide metabolism.salvage.nucleoside kinases.adenosine kinase		0.0218567	1.26159e-05	0.000129187	5.47074e-15	3.32142e-05	0.437046	6.49144e-07	12492.7	11875.4	10883.3	10548.2	1683.02	12301.1	5120.22	7667.6	7234.41	615.792	12338.1	2465.03	2765.8	3322.85	3279.7	16184.3	16843.3	16988.5	18226.5	16933.5	12275.6	4921.9	9851.15	10153.1	7159.07	12859.6	2100.87	3199.33	2740.99	4208.63	1120.28	1428.03	644.849	329.978	550.415	471.589	651.923	757.913	171.93	115.285	121.227	1282.36	148.13	416.412	845.815	211.666	863.497	451.443	817.159	430.47	120.173	900.854	890.561	1268.25	966.591	860.62	424.304	278.178	181.02	364.259
#VALUE!	Cre03.g204602	'			0.173729	0.0173532	0.000284106	2.96329e-11	0.000144717	0.18711	4.30449e-10	205.208	193.705	191.517	176.53	77.6167	207.942	113.417	157.487	169.098	86.0733	208.086	94.9255	121.014	128.516	124.586	270.417	316.58	279.698	305.638	303.696	268.463	160.306	276.208	236.53	195.923	255.34	112.601	157.829	157.427	176.239	25.2424	18.0138	18.3465	7.38528	5.34781	28.3088	10.2804	15.3211	12.2462	1.34117	9.36871	25.1096	4.2591	17.7978	4.31597	16.6346	43.0747	24.9471	51.5637	8.02746	7.01713	16.2046	74.4641	90.4694	37.4996	24.0207	23.3735	26.9404	29.7284	32.1311
#VALUE!	Cre03.g204500	'CSE17			0.343561	0.067103	0.144425	5.17603e-06	0.00286058	0.334844	6.41364e-07	39.3928	32.0943	39.6692	30.0716	11.1916	32.0387	19.1721	31.7569	26.2308	19.1763	35.4214	9.37063	18.3202	48.1225	12.1905	50.7958	59.9077	54.812	73.7722	49.6468	42.0471	34.6537	44.8744	47.8278	59.5853	37.9822	13.6688	24.9622	41.9243	32.772	10.7887	3.20383	5.29389	4.23321	4.46939	1.25729	6.63819	10.3595	4.05022	7.91263	2.07743	1.47129	2.54218	11.785	0.908362	12.558	8.65307	16.5047	25.4447	6.60619	10.5468	8.81738	5.07337	10.187	16.6223	7.42718	7.48809	10.9986	12.2547	8.85418
#VALUE!	Cre03.g204450	'	cell.motility.eukaryotes.flagellar associated proteins		1.24521e-10	2.32366e-08	0.000303781	1.4625e-07	0.177895	0.121386	0.137024	4498.33	3389.36	4261.76	4587.44	91.0051	3421.69	36.1212	97.1867	1020.07	150.185	2937.5	495.452	168.168	904.637	229.86	5175.9	4194.04	4505.59	4638.42	4686.09	5022.97	280.649	711.332	2066.84	2476.33	4775.53	1073.07	418.104	374.906	787.73	1449.1	601.153	259.948	176.774	47.867	136.002	16.9884	20.3447	208.535	75.8527	172.909	101.147	31.6324	277.113	41.1021	869.188	539.01	250.582	412.398	541.824	1009.78	219.921	659.983	1185.11	1174.61	973.856	694.801	243.132	265.504	453.704
#VALUE!	Cre03.g204400	'	RNA.regulation of transcription.unclassified		0.0395516	4.28404e-09	0.72846	9.71158e-07	5.42962e-07	0.672982	0.0146857	192.018	208.714	228.604	238.052	149.835	209.265	252.573	254.358	256.265	252.17	194.01	438.105	310.936	391.756	405.693	232.342	274.684	244.906	266.103	238.446	244.865	275.646	233.224	294.893	283.646	247.764	437.274	376.512	422.44	551.039	4.09979	1.57759	7.41795	12.1892	24.4121	12.173	13.9735	12.0249	2.61702	14.3262	24.4039	24.0791	31.3379	12.6279	35.6913	44.5235	55.8911	5.97879	22.0095	28.9248	35.1655	6.63625	2.70774	10.4132	10.1808	8.88427	56.3151	18.2337	85.9924	64.1767
#VALUE!	Cre03.g204350	'CLPR4	protein.degradation.serine protease		0.0593301	0.0060072	0.000152796	0.058807	0.0315108	0.55394	0.0714712	4105.4	4288.16	4414.2	4290.02	1715.63	4226.37	3777.48	3629.48	3108.21	1294.74	4299.33	2992.48	2616.44	3047.43	2135.07	2924.41	2599.27	2635.1	2737.11	2843.63	4403.38	3638.07	3658.58	3526.24	3507.74	4627.23	3022.99	2716.5	2881.85	2941.29	281.648	398.76	137.011	194.441	97.0622	223.297	151.641	52.5829	85.4133	85.379	177.012	553.638	106.475	64.5604	366.835	423.536	550.129	518.039	510.854	465.455	77.8219	502.677	216.714	242.775	254.624	151.718	386.991	141.49	496.795	199.461
#VALUE!	Cre03.g204300	'			0.847006	0.897936	7.8583e-64	4.18404e-58	0.246284	0.720067	3.24514e-44	547.465	603.028	609.225	555.923	627.111	566.187	689.332	729.338	553.172	484.635	531.69	555.197	545.097	699.018	607.158	210.276	231.262	210.807	215.363	222.925	639.609	730.733	806.555	699.119	715.183	749.351	585.981	662.464	716.239	672.588	11.6495	59.6892	3.61867	20.4522	21.0265	36.0309	59.2926	31.8226	34.0091	23.1149	64.4871	28.6176	46.122	34.6475	12.0833	66.1466	59.1455	17.6982	29.2419	48.9435	15.542	120.696	92.475	5.7146	42.7482	60.3255	104.932	26.6334	198.857	35.1312
#VALUE!	Cre03.g204250	'SAH1	amino acid metabolism.degradation.aspartate family.methionine		0.507193	0.00776857	0.945738	0.0217952	0.00525466	0.863107	0.0591575	139461	136152	131204	123524	1187.36	137383	47996.9	136964	131261	572.79	137063	14639.5	18528.8	48788.3	51994.8	150533	169912	153590	167628	152575	186034	63779	220045	218325	158733	187872	9822.69	28161.1	62317.6	139370	16340.1	22477.9	8684.85	1108.88	737.463	6974.27	4924.34	6756.3	5027.51	461.268	3250.36	12682.6	1806.15	5786.77	22652.6	3462.59	17127.4	2291.82	9622.02	4645.07	9242.56	27679.4	24759.2	22260.4	16460.8	25369.3	1000.9	4135.96	30637.4	17305.1
#VALUE!	Cre03.g204212	'			0.306515	0.00375763	0.578625	0.00102455	0.0040216	0.641935	4.97184e-05	22.5558	21.4691	17.6977	16.984	0	16.1894	3.78468	18.1699	19.0057	0.43347	16.693	3.28885	2.59837	4.75982	9.15152	24.58	34.8739	28.5648	34.8014	29.0041	17.7718	6.57579	30.6924	35.371	53.6469	24.4407	0.581142	5.5532	5.62261	28.0952	1.24067	7.74333	6.44325	3.54136	0	3.52752	1.67233	4.56505	2.51979	0.750791	4.16663	3.57976	2.51723	0.860106	5.20616	2.44696	1.54379	6.86395	5.23593	1.93876	12.4619	7.45618	6.11684	8.30049	14.9309	4.56826	1.00657	2.87814	4.14747	1.78471
#VALUE!	Cre01.g054600	'			6.51045e-13	1.0178e-06	0.000528034	0.84837	0.000834217	0.680953	5.45693e-22	286.718	279.202	363.319	339.33	492.882	237.48	69.3129	78.2826	182.104	118.402	203.439	169.912	158.135	142.612	127.101	135.48	121.717	138.588	126.579	129.298	156.797	50.3273	58.2881	112.851	58.9592	164.748	128.524	142.788	108.497	107.789	159.068	53.8395	29.2089	85.2928	140.958	30.717	8.9414	15.7413	10.9548	14.1683	33.7703	27.6501	4.09173	31.398	22.0189	17.2861	27.2216	34.5603	34.3417	9.5213	26.3184	3.71404	16.8066	20.1856	25.8402	33.9212	23.4971	16.0001	28.1709	11.138
#VALUE!	Cre03.g204150	'IFT80	cell.motility.eukaryotes.intraflagellar transport.IFT particle protein.complex B		0.0526714	0.00184423	0.0990929	0.786344	0.104459	0.864936	6.48918e-11	2056.72	2293.89	2433.08	2245.39	1777.74	2751.76	1750.49	1163.3	1043.94	1783.83	2879.1	2539.71	1216.39	485.941	319.709	1583.33	1477.66	1357.84	1468.4	1524.55	2959.18	2190.76	1647.7	1279.46	2106.96	3374.61	3246.28	1468.3	814.517	420.316	122.2	87.3335	202.899	219.404	175.564	374.599	127.948	88.9439	40.2877	154.947	158.957	298.608	156.999	7.55554	110.462	111.469	170.05	100.612	139.682	72.8167	166.708	416.114	301.267	89.7705	234.137	71.0231	936.794	186.044	135.189	86.252
#VALUE!	Cre03.g204100	'ELG5	misc.UDP glucosyl and glucoronyl transferases		0.149972	0.0647205	0.0212103	0.01586	0.840573	0.97492	0.0143833	775.582	729.49	785.613	844.722	409.546	783.253	606.496	675.2	777.965	277.777	770.768	536.493	471.301	615.243	675.498	799.511	797.722	810.768	813.885	773.673	754.726	544.722	620.927	686.738	628.153	833.405	541.821	511.745	563.803	765.176	77.8648	76.3621	18.1511	30.5363	39.7317	22.5928	22.6877	27.9761	21.1552	15.1827	35.9297	8.7701	26.975	25.9392	7.63293	19.503	72.6415	96.5808	63.1397	45.5022	34.1819	81.021	99.9638	62.2345	7.73878	23.5097	63.7407	27.9495	89.4223	66.2686
#VALUE!	Cre03.g204050	'ELG6	misc.UDP glucosyl and glucoronyl transferases		0.171187	0.0608315	0.00040679	9.63681e-13	0.00138079	0.215257	2.6531e-10	342.368	428.688	378.391	391.182	852.189	293.209	460.736	348.434	456.694	1605.61	297.289	640.686	612.435	500.414	1154.51	238.674	197.375	218.388	258.642	204.903	285.63	364.968	371.979	401.382	319.745	317.886	497.787	635.749	543.241	780.002	68.7494	167.742	12.6083	7.74704	95.1412	10.2215	43.7164	26.8258	31.8659	47.9894	4.84476	230.506	37.2917	3.05998	267.33	78.3702	6.89696	19.466	62.1614	11.4106	12.7757	59.462	31.021	38.7355	5.77623	6.6172	117.797	16.3293	71.4434	37.3889
#VALUE!	Cre03.g203950	'		ROSScavenging.POX	0.0125398	2.55874e-08	4.30827e-20	8.53104e-38	0.000150783	0.735394	1.40899e-05	39.8909	42.6642	49.9953	47.2835	364.257	41.3133	107.779	145.602	101.051	457.59	41.8749	325.808	294.363	273.077	330.776	21.8195	22.8677	30.326	22.8477	19.4248	81	126.387	130.653	138.217	112.437	75.5205	313.797	313.342	258.13	270.052	11.077	5.10448	7.39401	8.87545	6.06993	2.15706	21.0976	30.2365	18.1888	15.3882	6.00167	34.6774	12.5232	29.268	6.20441	5.92932	4.85469	7.53506	1.86972	1.16332	3.06409	13.2969	38.2793	4.76846	7.58036	8.75105	80.3459	15.9639	75.8716	7.68216
#VALUE!	Cre03.g203850	'ATS1	nucleotide metabolism.phosphotransfer and pyrophosphatases.adenylate kinase;S-assimilation.APS		0.0043383	0.00615282	0.00911497	1.3949e-09	2.89695e-05	0.038208	0.38964	9953.03	12083	9270.4	10138.7	39513.6	8368.55	26258.6	29414	18755.2	41428.3	8522.9	21779.3	25809.1	29364.3	29307.7	12750.4	13375.2	13490.7	15634.3	13580.1	8760.8	25488.2	29627.6	18891.8	16139	8084.48	25441.9	33999.5	44051.5	59804.1	724.02	3387.15	464.147	497.971	4631.42	445.669	411.095	1115.91	1297.5	3018.97	601.456	2252.69	970.741	1865.67	251.2	1550	829.263	977.68	2092.4	156.955	500.748	1622.64	3631.16	3023.19	397.501	345.686	4814.34	1753.69	4443.86	15085.7
#VALUE!	Cre03.g203800	'			0.0547848	0.108984	4.72035e-08	0.00109036	0.0273905	0.712999	4.1919e-15	919.948	885.167	881.884	949.128	986.99	768.529	898.588	889.285	852.117	670.955	789.249	958.271	691.48	930.543	813.143	1368.85	1479.68	1428.01	1483.17	1391.64	1000.2	1181.73	1057.82	1072.3	1109.79	1158.73	1279.02	923.749	1291.07	1534.85	91.4212	88.9401	11.0549	60.4277	72.8725	35.3081	26.0671	19.9545	49.7955	84.1064	75.8255	167.576	71.5494	27.2891	88.4012	74.9898	88.5734	188.695	95.4186	79.7383	74.125	122.774	38.2223	108.368	108.247	51.7219	112.589	50.8778	123.614	115.114
#VALUE!	Cre03.g203750	'COG3	protein.targeting.secretory pathway.golgi		0.850577	0.0875949	2.10995e-05	3.56369e-14	1.27744e-05	0.712999	0.00502413	1032.7	909.005	930.681	1022.21	367.585	1032.52	871.584	943.775	1011.94	470.046	933.47	680.229	692.539	739.349	644.014	1050.21	1057.15	978.681	1081.8	1053.22	777.23	709.73	672.494	744.362	743.249	700.931	586.563	539.964	553.107	493.771	170.801	11.5629	29.7338	68.2153	44.161	50.6044	51.5818	55.0002	96.0915	48.9661	65.3011	38.4431	24.854	20.0516	1.21997	147.158	302.401	205.658	211.024	185.521	102.206	33.185	44.326	45.1857	88.2367	37.8668	33.4533	16.798	32.2406	6.0546
#VALUE!	Cre01.g054650	'			0.441402	0.444077	8.06445e-08	0.000612401	0.0753881	0.301347	0.0262686	183.265	205.76	187.444	186.484	194.08	192.138	209.214	212.026	178.357	223.864	139.366	283.824	221.771	203	176.392	202.958	229.296	232.74	244.449	220.716	151.765	175.374	167.763	163.243	133.893	153.518	227.014	182.449	187.964	155.753	17.3908	15.9705	14.3234	6.86222	10.1591	2.22716	23.3795	12.5438	12.9365	30.1646	10.4616	34.0784	30.4292	8.08976	7.12233	27.7313	51.0691	43.0019	50.6812	28.0682	24.0076	5.66796	15.8565	46.9467	14.8359	10.7519	19.9157	4.57817	29.3034	15.7292
#VALUE!	Cre03.g203730	'DEGO1	protein.degradation.serine protease		0.200786	0.881724	1.30474e-07	1.80667e-05	0.386851	0.140522	0.995757	308.933	321.898	323.286	280.388	294.574	305.83	352.437	366.213	339.194	306.707	268.413	367.833	303.853	333.324	272.848	245.61	290.402	284.66	275.805	277.696	197.059	221.773	177.377	212.458	218.236	188.982	255.992	241.803	240.139	189.354	21.9763	8.83426	51.0857	43.7872	4.45395	27.9557	45.4697	41.7915	10.5103	16.7247	33.4166	33.0923	8.45864	33.2355	3.7908	30.2007	13.9447	15.1497	41.4093	16.3774	44.3557	14.1147	25.1411	42.5378	59.8093	20.2204	33.0782	27.8487	34.551	30.5293
#VALUE!	Cre03.g203700	'DEGO			0.518333	0.301862	0.00456043	0.00082585	0.600389	0.471655	0.0312434	753.163	861.24	653.464	616.979	2027.04	898.076	1079.22	907.113	628.049	1717.91	938.311	872.406	781.752	578.404	651.989	1186.75	1080.31	1031.52	1026.98	1092.24	722.038	1007.22	932.853	582.934	733.474	675.33	926.799	773.692	765.057	595.122	120.072	212.867	49.665	40.6554	231.277	114.685	22.7156	13.9122	59.8727	117.015	79.7432	78.2181	27.6067	31.3139	11.4307	237.16	98.271	111.856	125.753	66.044	31.1728	164.636	43.0026	35.7635	73.471	81.098	117.62	6.02357	183.171	24.2219
#VALUE!	Cre03.g203600	'GDP6	lipid metabolism.lipid degradation.lysophospholipases.glycerophosphodiester phosphodiesterase		6.48109e-09	1.16263e-12	2.94823e-12	9.36547e-29	3.74093e-05	0.20005	0.00064223	300.224	303.536	257.088	246.42	360.883	347.045	622.335	690.334	490.565	605.332	423.922	613.469	1004.87	521.945	589.297	189.482	243.43	212.664	234.534	221.18	258.302	516.481	555.783	392.407	508.47	259.745	561.724	893.344	698.406	882.619	48.2103	70.5629	48.406	49.9001	91.7613	92.502	63.0543	70.2485	42.8829	55.7401	16.4373	70.6912	87.7001	56.7444	16.7143	38.2577	46.7918	26.0448	32.8923	13.4242	36.1394	52.8425	64.7119	79.2083	65.5974	50.0843	99.5576	85.1554	186.907	147.346
#VALUE!	Cre03.g203550	'			0.000582937	9.77513e-17	4.65441e-19	1.36248e-52	1.87862e-10	0.685973	8.57051e-13	366.783	363.896	396.459	386.058	527.271	339.435	611.745	617.897	618.654	972.142	327.661	1131.25	1344.23	1260.29	1572.25	248.778	249.555	229.931	278.699	232.15	408.8	751.245	701.902	747.204	605.988	425.68	1385.37	1611.56	1448.25	1362.85	5.79395	14.5613	13.2491	45.6857	0.547636	7.47603	36.2749	51.6992	53.906	36.6239	11.2034	78.3462	86.193	56.0527	169.524	78.3983	40.2734	39.725	61.2048	33.9119	21.5729	21.5074	58.2649	4.06688	41.757	41.5657	130.064	11.9879	82.847	131.714
#VALUE!	Cre03.g203500	'	protein.postranslational modification		1.72807e-06	0.960898	0.274943	0.013888	0.000652223	0.73399	4.18218e-10	89.2646	96.3883	108.905	99.1863	81.672	88.994	173.169	203.091	145.872	197.251	77.9802	120.944	122.893	118.036	44.2674	146.005	137.953	159.459	148.923	163.017	85.983	185.644	270.025	204.042	153.202	80.0804	135.626	127.62	182.805	88.2036	8.8501	13.2283	16.8274	17.0107	7.05985	6.30314	16.6836	38.9721	14.0309	21.1167	6.43639	24.4685	25.0477	12.3551	15.3277	15.3279	8.66936	9.0835	3.491	23.8	12.3172	53.6681	6.71688	26.2234	28.6522	1.52233	68.2757	13.3433	45.2777	22.9782
#VALUE!	Cre03.g203450	'RPS21	protein.synthesis.ribosomal protein.eukaryotic.40S subunit.S21		0.23525	0.0443822	0.0162111	0.000220907	0.154812	0.840793	0.284929	22446.9	23360.2	21899.9	22900.9	41173.5	21355.9	24183.7	20794.8	19536.2	30647.4	22145.6	23671.2	20000.4	16841.2	21339.1	22512.9	30355	27632.2	26124.2	24841	22473.3	27375.7	27758.2	22901.7	18739.3	23332.9	23152.3	21194.6	19095.9	21548.5	5108.44	1348.41	2594.3	3647.83	3880.63	1795.76	1440.22	577.245	354.116	4554.38	1601.57	3793.67	1515.51	1664.26	2234.99	1812.97	4570.98	1916.26	1751.68	810.597	4864.44	2988.9	6389.06	6237.75	428.687	2392.54	5243.43	1739.16	2301.59	3702.44
#VALUE!	Cre01.g054700	'			0.00712625	0.887762	1.45745e-13	0.00194727	8.34598e-06	0.613045	0.0708258	415.668	436.258	420.532	439.474	414.589	432.064	726.151	647.889	455.446	347.858	400.477	485.079	487.839	458.137	266.888	339.264	364.504	335.953	350.576	319.282	428.206	670.936	562.2	474.612	511.666	368.977	443.683	464.807	421.258	354.269	51.5402	40.4744	17.3989	21.756	17.1276	47.4189	68.6273	24.9032	7.46566	30.6141	54.0857	106.911	35.4894	20.4382	27.1655	61.5019	68.1358	42.3164	33.9599	43.6061	37.7959	50.4662	48.5355	43.5549	73.3096	41.5256	36.9864	29.0973	56.7538	39.4352
#VALUE!	Cre03.g203451	'CYA5			0.644616	0.754531	0.938165	0.950909	0.997324	0.989351	0.00705756	12.8737	11.6657	13.3207	16.7748	15.6374	9.17098	6.80686	13.8676	24.8352	7.84183	15.2077	3.60533	8.48827	16.8969	36.704	13.7881	9.3114	6.85197	5.73292	10.7107	10.3521	5.60658	6.17436	12.6772	8.9665	5.423	6.4521	3.68577	10.0607	22.9179	2.41147	2.34005	1.74424	7.9792	2.26152	1.349	4.67764	5.00602	2.08701	3.59172	5.4138	2.43896	1.00425	4.83938	11.0782	1.07344	5.23756	3.85427	3.46827	3.97145	1.99239	2.90166	5.52345	3.50932	6.66667	3.60572	2.62235	3.32527	3.82967	9.2058
#VALUE!	Cre03.g203351	'			0.256512	0.735424	1.34267e-23	1.68922e-24	0.906604	0.8125	2.41815e-49	527.381	561.318	578.179	592.21	747.381	538.219	532.971	525.487	513.859	643.646	527.647	591.9	500.91	685.23	564.93	222.245	203.435	232.277	225.502	238.231	514.251	406.45	415.949	431.532	570.878	486.071	442.2	433.553	487.353	501.825	86.6936	8.16892	71.0947	72.3473	74.9551	28.9614	30.6909	41.7391	20.286	41.1628	37.0786	81.898	13.6608	27.288	58.0506	25.2786	39.9233	48.0422	60.0176	23.2518	92.9017	68.2691	29.2301	124.145	112.796	2.48027	25.7804	53.6972	21.0113	116.327
#VALUE!	Cre03.g203350	'			0.729953	0.407222	0.0655643	0.0125145	0.35641	0.811698	0.018626	238.592	242.961	243.863	246.096	239.453	210.028	143.532	250.141	383.153	377.413	185.091	105.217	221.629	283.519	491.718	291.938	321.408	327.82	297.938	273.804	241.158	175.306	267.865	365.604	252.33	256.574	115.46	224.003	282.861	382.023	57.9873	15.9504	14.3174	7.4938	18.4056	14.1317	17.0491	13.9857	28.2438	38.8988	9.86482	15.3407	35.0656	9.85884	33.5127	23.9828	10.2288	18.4297	60.4007	36.3778	55.5063	27.4782	21.1333	34.2648	55.2467	30.0624	14.2504	24.9747	53.9928	67.7456
#VALUE!	Cre03.g203300	'			0.000183021	2.30322e-05	8.23311e-15	1.69052e-17	0.770879	0.795366	5.46322e-10	517.439	512.813	499.073	509.676	730.442	540.043	631.064	680.368	664.491	891.84	586.544	622.485	711.792	724.819	803.854	373.569	364.807	336.723	355.917	358.776	469.883	512.76	509.34	547.406	652.316	467.029	529.964	644.4	553.488	579.67	12.0808	25.1312	50.0492	48.4685	24.4808	59.8837	61.0636	48.4577	23.0856	79.3677	19.618	19.133	42.82	14.5657	22.2969	48.4789	56.2201	63.2982	43.5193	31.125	48.8666	70.0806	92.3336	27.0154	61.1787	45.1862	31.6842	40.4206	66.1554	34.0218
#VALUE!	Cre03.g203250	'			0.144642	2.27903e-06	0.00419841	0.235954	1.24102e-05	0.626385	0.00809602	180.504	176.861	172.722	191.258	288.862	155.477	163.203	223.061	260.778	374.45	163.11	254.861	300.709	346.375	465.264	236.191	238.966	230.591	246.546	221.751	169.968	178.5	192.826	225.946	199.231	170.507	227.492	255.711	312.416	401.9	20.8512	6.03168	8.73588	9.85938	27.0124	7.84509	12.2567	10.1581	2.81437	30.4719	14.4341	14.4166	18.0394	18.5654	55.883	10.7582	34.161	0.398017	25.4176	5.5894	32.6869	6.99121	17.2969	18.4121	23.086	27.2372	18.3792	8.59004	46.4396	23.9073
#VALUE!	Cre03.g203200	'			0.080072	4.70617e-11	0.000741336	4.55867e-15	0.000187949	0.863695	0.307437	189.468	207.608	215.711	227.499	85.7056	180.532	209.679	311.889	504.428	105.431	162.007	553.313	667.694	680.189	562.769	155.381	157.721	171.737	165.518	181.273	193.083	192.115	269.753	433.062	333.778	195.211	595.481	573.392	572.885	602.801	36.1184	15.5016	16.0832	7.01569	10.1364	18.4584	15.3589	6.93038	36.8915	23.2472	9.23801	97.3581	14.4933	41.3067	26.1391	17.6852	15.3564	20.7063	22.6508	2.12749	11.4379	20.8968	18.7603	18.4502	37.9085	21.2875	151.859	62.6119	48.7539	36.7471
#VALUE!	Cre03.g203150	'			0.0446412	2.50212e-15	7.84612e-11	7.12553e-34	4.51814e-06	0.928943	1.10226e-18	59.8398	57.3843	60.3788	73.4083	51.1428	63.6855	117.921	109.684	95.2744	64.2387	50.5499	385.022	365.365	271.479	152.114	31.5681	26.1711	22.6979	26.1512	22.9356	62.4286	88.4271	69.7076	63.6197	91.5777	55.6012	328.587	298.636	168.298	127.525	14.0077	10.3196	4.48755	13.4986	2.4762	9.57813	36.8622	8.95866	8.31284	12.74	5.99022	35.0433	52.7808	10.2511	20.8275	8.49325	4.71032	8.51427	1.35589	2.99733	9.40217	8.68884	15.4458	32.7808	22.6506	20.7359	92.1754	32.5386	76.9635	29.6901
#VALUE!	Cre03.g203100	'			0.00579437	3.04062e-17	0.898764	5.64785e-07	1.12265e-05	0.943523	0.045715	18.4304	22.4085	22.6705	23.3804	21.3479	22.4988	50.3308	50.7195	43.2767	31.2106	19.6459	161.428	166.622	150.695	80.8191	28.9114	27.1535	29.3052	27.1313	28.1778	20.8924	30.6117	21.8978	33.144	42.4197	10.9272	117.685	122.733	103.282	64.8907	1.21353	7.17556	4.09424	14.0643	3.68759	0.902052	6.91787	9.3158	4.41566	8.29601	8.45792	22.0312	13.5172	7.82193	6.47278	7.62537	12.5106	5.34387	2.66845	10.9024	10.4517	17.2972	4.87457	15.2144	10.7765	8.52025	13.468	25.3958	45.2498	16.1703
#VALUE!	Cre03.g203050	'			0.0836141	0.2324	0.441474	0.446402	0.79804	0.667974	0.020392	335.985	332.002	321.965	324.314	523.29	364.212	305.153	389.474	371.75	702.778	415.009	233.887	402.38	399.718	579.056	280.445	282.781	243.025	282.031	290.915	271.513	270.181	267.139	283.542	295.297	273.23	204.845	300.596	277.519	345.305	40.4502	15.327	4.30088	26.4475	23.4172	42.9395	39.3092	16.9278	8.38635	85.0887	48.2187	27.476	43.856	16.8255	75.8934	39.134	25.7597	20.9339	30.097	28.1385	38.9635	20.1575	15.1511	6.66606	35.7005	11.4705	36.672	44.0286	18.7585	32.9677
#VALUE!	Cre03.g203000	'			0.0800356	0.0875348	3.64454e-08	5.32755e-15	0.0240854	0.278549	1.20067e-14	380.897	374.358	425.945	404.449	456.691	335.647	228.35	335.717	515.232	398.102	310.586	260.664	380.444	432.258	423.752	174.306	154.465	170.091	181.606	154.068	285.117	204.271	225.727	349.229	286.332	317.46	254.758	364.487	331.339	305.497	113.609	44.8897	19.9797	20.1705	45.1977	38.9134	18.65	12.4287	5.86476	29.2241	19.0155	43.539	19.4167	13.1764	15.634	41.1305	48.5662	25.6266	27.4592	32.3369	28.9811	3.73887	20.6208	93.6402	38.362	6.16427	20.8653	41.3977	56.1766	53.2139
#VALUE!	Cre01.g054750	'	protein.postranslational modification		0.0171162	3.36441e-06	0.942126	2.48874e-09	1.64047e-09	0.0941279	0.134999	198.785	181.864	219.34	237.832	55.6468	199.316	165.191	78.8704	98.3491	61.7931	214.387	60.9626	71.1152	40.938	23.0184	211.362	192.102	186.541	201.039	205.745	187.113	184.914	109.995	124.352	422.558	156.718	81.4249	57.748	34.6818	59.899	41.098	31.7743	10.1317	60.3864	5.79345	26.7352	36.5451	2.25877	9.31	3.51658	14.0145	8.03408	7.63051	5.30355	1.60873	31.9543	14.9641	21.8067	19.1931	21.2451	22.8917	43.5424	20.1001	18.5571	81.8645	27.4938	40.5353	17.8556	6.63469	42.0392
#VALUE!	Cre03.g202950	'TRX14	signalling.calcium;minor CHO metabolism.sugar alcohols;redox.thioredoxin	ROSScavenging.TRX	0.914116	0.642746	0.515963	0.000145013	0.00101236	0.37489	0.00539881	2594.48	3239.03	2685.09	2532.93	8283.82	2371.58	4244.8	3562.54	2218.07	6707.23	2205.99	6179.44	4224.96	2941.99	4102.37	4321.08	4173.71	4576.96	4202.73	4424.08	3944.13	6064.35	5571.41	3995.72	3694.8	4129.8	10125.1	7551.16	5411.25	5584.96	59.6972	622.4	187.81	145.104	521.807	205.453	327.189	150.49	64.4127	444.335	92.3091	302.986	371.841	200.084	11.1939	432.729	238.489	116.55	400.996	201.133	514.328	176.234	148.767	257.507	531.761	305.339	382	346.21	469.988	801.716
#VALUE!	Cre03.g202900	'			0.0283456	7.20754e-11	7.36494e-05	7.60578e-24	1.94867e-07	0.485934	1.29102e-07	300.232	332.579	331.632	321.283	573.468	316.084	468.873	409.917	434.918	765.52	316.826	1034.22	685.052	859.971	803.197	203.727	203.819	207.734	214.013	204.921	284.537	343.848	276.501	316.512	330.629	249.227	819.229	662.984	606.361	489.757	39.202	14.2883	2.38979	2.78489	32.3559	32.377	66.8735	24.134	33.5233	62.093	27.2103	27.7989	50.5819	12.0698	33.1109	23.3859	16.4031	6.5625	23.5365	15.2694	40.9206	38.363	67.8068	68.9201	48.9561	2.52857	69.3294	69.9673	23.2927	158.155
#VALUE!	Cre03.g202875	'			0.0117988	0.00850721	1.51141e-30	2.77994e-35	0.584601	0.565778	4.18071e-27	284.909	259.513	283.062	261.325	132.645	264.154	224.872	356.99	488.991	361.846	267.867	242.607	393.329	396.76	521.511	50.7533	51.4301	55.2822	47.2004	56.2443	153.545	123.02	189.622	232.755	179.87	131.834	123.846	221.459	218.444	258.143	74.7225	32.9602	26.7504	37.1877	10.2556	18.4275	12.3682	14.5218	43.6931	34.3966	43.5757	19.2778	40.4129	10.6072	46.8216	15.3157	9.50144	20.9174	2.47748	20.5888	30.0044	21.3232	9.11153	28.1352	25.7672	35.071	11.6495	25.5709	62.0005	27.063
#VALUE!	Cre03.g202850	'			0.089152	0.225516	0.109673	0.137095	0.805555	0.798404	0.055772	860.998	774.943	820.076	769.162	462.975	881.16	1045.76	1295.75	1241.03	313.132	815.201	507.139	950.204	1421.47	977.041	518.624	558.647	611.276	567.742	568.968	578.177	606.768	651.618	738.877	829.179	579.911	378.601	634.536	867.277	909.49	69.6412	34.4399	52.2309	85.5651	25.9436	92.0568	146.989	38.3255	89.0479	72.8681	67.879	113.707	36.0678	102.922	14.6131	47.0517	60.4327	49.1534	51.5378	40.6474	130.263	187.338	176.536	116.207	169.508	51.1581	17.1466	74.361	161.365	131.8
#VALUE!	Cre03.g202750	'			0.937615	0.41797	0.0248308	0.0756914	0.762768	0.895959	0.00891156	411.711	337.813	398.036	383.158	181.238	378.247	255.452	383.531	529.058	187.579	311.357	251.295	414.807	502.709	535.045	364.399	408.658	457.509	393.633	396.363	358.68	245.495	269.739	361.626	312.532	323.394	234.638	324.085	343.055	395.748	63.4022	31.8609	5.94317	42.1559	22.8005	42.3269	14.1196	12.7969	8.99885	22.767	14.7437	18.6304	10.74	31.0249	4.04367	15.4247	55.5518	40.1603	59.9838	46.2001	43.0318	26.6861	9.2589	43.0708	38.6289	26.8545	23.2803	32.8089	68.1477	35.5462
#VALUE!	Cre03.g202700	'			0.126818	0.717599	0.490034	0.188262	0.391912	0.494861	0.177033	532.808	567.767	552.187	529.149	824.041	508.711	770.498	717.883	571.487	839.945	463.097	633.493	671.866	568.083	509.125	706.507	620.135	678.897	625.837	669.52	569.89	762.058	681.142	610.952	624.155	615.977	713.192	681.834	596.134	508.45	60.3139	53.0705	11.3481	13.1903	31.4889	42.0136	113.469	34.1613	37.6032	63.5624	25.6178	21.9025	74.6862	38.8202	37.9501	87.9038	52.7307	41.8146	42.6875	12.1764	67.9924	55.1716	40.4405	47.2282	36.5157	46.7718	94.3126	81.6507	70.7005	44.8401
#VALUE!	Cre03.g202600	'			0.757776	0.117038	0.0133281	0.150961	0.257104	0.729448	0.98571	1431.83	1953.8	1538.19	1411.49	4739.89	1336.09	2562.82	1942.32	1216.21	4738.22	1464.67	2485.47	1826.17	1022.04	1218.74	1857.6	1725.27	2050.32	1710.17	1790.98	2004.61	2981.06	2788.31	1819.88	2000.07	2029.21	2927.4	2488.62	1489.27	1148.74	92.7229	328.942	82.9835	69.309	870.378	54.0123	138.605	156.061	128.781	436.228	72.24	369.533	48.8716	80.5631	29.3628	112.975	283.37	177.701	173.058	63.0025	270.614	375.096	288.72	171.593	281.697	79.2275	92.796	60.5986	66.3027	49.6332
#VALUE!	Cre03.g202550	'ELG11	misc.UDP glucosyl and glucoronyl transferases		5.19831e-05	4.09845e-05	1.63027e-13	2.07354e-24	0.00208433	0.0592299	1.08398e-06	431.992	424.551	446.973	436.672	833.779	431.461	634.646	741.072	707.122	945.331	467.175	634.229	785.794	714.847	754.729	293.162	268.851	278.054	295.111	281.212	339.856	534.261	528.558	467.179	481.198	349.078	584.379	670.701	614.584	606.042	61.4776	16.544	50.1951	22.8029	22.1685	70.2127	14.2656	23.191	21.6685	27.8303	116.526	30.5212	9.61502	22.665	32.8901	34.9358	25.549	31.8677	4.73278	39.5192	16.0585	95.4725	55.212	43.2202	42.546	27.2249	31.5493	85.1219	26.2125	5.5554
#VALUE!	Cre01.g004950	'			0.218132	0.00588224	0.00502359	4.06908e-07	0.0315716	0.958135	0.0784086	2156.87	2092.56	2184.06	2216.52	1672.92	1996.65	2530.75	2424.36	2339.59	2019.66	1916.76	3434.6	2513.59	2782	2038.62	2285.73	2204.85	2259.45	2308.07	2321.09	2553.16	3252.63	3313.45	3253.36	2655.38	2592.12	4422.79	3174.91	3505.77	3350.13	68.1413	155.414	77.407	113.219	59.1184	101.044	47.7342	115.183	50.8552	124.152	13.6111	422.325	197.567	78.7249	184.028	112.261	84.0155	218.909	103.358	187.624	198.397	186.404	198.279	156.402	391.842	186.211	378.899	182.565	293.425	317.65
#VALUE!	Cre01.g054800	'	protein.postranslational modification		8.69748e-07	0.0282042	2.39603e-17	6.38289e-17	0.738677	0.142495	5.20804e-15	568.739	658.852	652.183	664.153	1170.42	684.06	1056.45	1122.04	1066.24	1527.46	720.475	919.689	937.327	698.488	1023.91	446.094	385.393	382.353	379.767	417.083	609.451	915.429	884.687	691.564	686.471	579.361	860.122	865.53	700.568	742.625	92.6211	72.7379	57.5928	93.9717	125.192	109.664	48.8254	93.0775	32.3796	54.0961	71.0079	23.7236	36.1996	25.1648	83.9068	43.6699	48.6784	30.3903	23.2156	49.3008	122.702	61.6021	41.8579	89.7416	23.4183	23.2103	230.698	64.518	148.019	114.558
#VALUE!	Cre03.g202500	'			0.0805944	0.179028	2.6988e-05	0.0713765	0.0109008	0.590616	3.42542e-16	1417.1	1562.1	1325.14	1377.47	3147.46	1474.87	2174.07	2462.63	1801.52	3063.57	1840.17	1075.43	1801.21	966.219	856.34	812.601	814.099	770.168	860.781	874.311	1176.01	1654.09	1594.59	1178.74	1442.47	1208.73	1044.62	1456.31	937.251	691.631	322.084	378.001	92.1887	115.514	353.502	242.677	22.9854	41.4165	106.076	65.7306	232.795	20.4182	105.394	61.1883	124.28	99.4809	35.3462	22.7308	127.58	63.6606	71.5708	312.267	249.48	240.908	222.062	161.134	109.114	130.627	53.6205	56.8612
#VALUE!	Cre03.g202450	'			0.063189	5.79328e-05	3.50949e-14	4.71494e-30	0.000607112	0.556246	2.86329e-06	326.427	306.308	304.983	318.118	245.85	293.404	375.08	339.628	327.37	395.325	286.851	405.879	427.416	434.57	471.18	183.751	175.116	203.207	200.848	198.438	268.986	369.662	279.191	294.446	326.828	281.426	397.189	425.254	348.787	473.397	36.9551	22.8438	21.3705	30.6047	15.8688	28.8744	39.5405	28.7291	33.3059	19.796	9.37954	30.0208	22.1962	11.3727	26.8861	16.7897	15.0266	3.82488	32.9648	7.00662	22.5032	47.0635	23.8237	35.6099	46.581	38.9302	51.7929	41.0607	59.887	46.6002
#VALUE!	Cre03.g202400	'MCP10	transport.metabolite transporters at the mitochondrial membrane		0.10647	0.983939	0.0724579	0.443384	0.00160758	0.973643	4.65307e-06	2181.52	2264.39	2155.96	2141.41	3005.06	1943.66	2387.53	2244.47	2025.72	2226.45	1829.29	2437.87	2647.4	2550.71	2430.78	2969.04	2954.09	3104.57	3114.41	3015.57	2448.63	2812.01	2776.8	2603.15	2298.78	2509.03	2913.52	3218.8	2996.59	3021.71	83.7838	118.962	64.5499	130.877	229.574	10.9519	75.976	54.9299	99.008	275.797	79.3344	135.496	275.859	150.586	140.794	55.0103	97.2334	265.84	148.195	112.235	221.326	259.72	70.3573	188.912	138.809	155.434	160.888	117.363	61.6494	175.816
#VALUE!	Cre03.g202350	'			0.0814696	0.00134793	0.316653	0.0855325	0.0027515	0.267615	6.30799e-05	552.97	608.151	662.178	618.718	780.08	571.956	669.711	715.508	788.226	919.94	514.828	844.112	726.176	958.433	1040.82	404.587	428.153	410.299	459.528	453.795	423.755	441.453	439.711	468.556	504.93	392.885	618.916	578.743	585.76	573.646	139.856	60.882	103.932	34.3143	28.1477	63.4509	75.0909	81.2561	52.8979	79.0231	42.4369	48.2964	67.7878	44.394	159.928	26.2257	48.7626	35.4887	63.3509	77.8805	47.3098	66.9949	13.4208	21.7288	55.3166	27.6312	94.9662	47.6454	12.075	46.3809
#VALUE!	Cre03.g202339	'			0.0258912	0.443793	1.3103e-11	0.00294745	0.00031161	0.947669	4.84214e-07	89.5988	60.2961	71.7838	76.9381	21.6936	68.6412	13.0023	29.9048	63.2121	51.1546	68.9072	72.1579	60.4428	85.1846	99.0535	107.772	111.682	90.3195	134.277	112.942	69.4645	28.0559	34.6643	75.9705	34.1216	66.3341	78.3718	72.091	80.2583	113.334	28.6037	9.82968	11.4634	15.7917	3.02398	23.2499	4.47732	3.03497	2.99775	11.3216	3.86953	9.75994	10.2355	0.955925	0.833989	23.5531	19.9732	15.4159	7.49487	8.51548	8.23715	13.5183	17.9349	26.8067	13.2041	11.7157	9.13618	12.7738	19.2417	26.1331
#VALUE!	Cre03.g202300	'			1.34294e-05	0.0360407	0.103904	0.729845	0.00661201	0.962332	1.72789e-05	422.964	320.325	378.65	390.22	47.0329	325.803	16.055	73.0321	271.725	71.7644	330.308	164.564	126.982	240.793	192.539	144.665	126.554	119.949	118.637	133.397	226.199	14.0766	50.981	166.141	106.582	237.081	116.189	129.702	114.943	143.398	176.053	52.1997	36.5468	21.4704	14.8874	12.7637	4.2085	20.6545	2.87918	13.1284	10.86	7.68957	18.5476	6.26115	19.1505	24.2254	27.0516	15.3344	17.5201	26.7831	51.9918	6.71537	25.4873	74.291	15.8459	25.7108	9.11638	20.9953	24.1054	35.9127
#VALUE!	Cre03.g202250	'			0.0270009	0.0241053	1.26766e-07	2.69806e-06	0.383968	0.882419	0.0760211	412.136	322.779	351.764	354.987	143.548	334.082	81.4249	178.51	399.901	236.876	309.789	152.548	254.371	235.795	261.765	388.913	428.374	378.337	401.098	378.392	406.824	122.805	160.654	366.946	208.535	383.949	174.353	299.834	222.404	238.781	95.9553	69.8089	21.3809	38.945	13.9385	12.7963	12.3499	49.0417	35.3337	9.49537	16.883	7.17182	21.6013	28.8995	17.8998	103.827	88.1306	60.0089	10.1747	40.2946	31.5232	43.9242	53.2995	22.923	64.9329	66.6979	27.1992	4.93459	41.4822	50.5007
#VALUE!	Cre03.g202202	'			0.0725523	7.57205e-07	9.58605e-100	1.0184e-114	0.111861	0.804871	6.6963e-105	122.774	166.259	165.673	154.172	328.473	186.703	193.368	240.176	225.6	369.496	207.631	307.415	464.943	443.395	398.552	5.16004	4.99774	1.78963	5.35016	2.75982	131.303	150.764	181.35	169.22	194.951	144.614	201.386	353.898	210.712	163.78	47.6306	20.5716	21.8269	12.4234	9.35415	24.8398	22.3467	29.8445	30.0936	90.9838	25.1767	24.5261	44.5332	31.5402	25.5914	4.3374	4.54718	3.09972	4.33501	1.51336	35.7026	18.8767	30.883	50.3937	7.88669	12.5924	126.237	84.4566	150.586	44.4115
#VALUE!	Cre03.g202200	'			0.0028553	1.02732e-10	2.4276e-08	4.17661e-21	0.000111774	0.817604	0.00418741	250.518	265.833	228.457	253.282	513.493	299.245	311.02	381.706	451.51	638.763	323.837	466.362	740.326	716.31	605.692	180.173	186.838	184.104	174.956	197.032	230.866	303.85	378.296	340.773	329.401	223.253	420.215	647.826	596.053	378.03	11.3158	29.9799	9.19513	49.3556	24.1417	34.026	24.4818	22.1786	70.1639	77.9185	7.91464	42.7967	65.3453	30.8448	66.59	3.88045	36.8568	56.7148	6.11435	34.035	16.9542	84.9805	57.9814	51.7281	23.5636	16.0141	23.1271	103.12	36.4366	49.5141
#VALUE!	Cre01.g054850	'			0.0687556	1.19276e-07	1.98441e-09	7.03566e-27	4.1881e-07	0.58428	3.17711e-09	6446.54	5891.4	5994.56	6064.51	2439.44	6360.86	5185.51	4960.12	3904.45	1678.93	6718.22	1952.96	2462.41	2731.85	1751.24	9304.53	9351.57	9448.17	9293.22	9882.96	6566.3	5627.73	5284.44	4788.02	5538.98	6366.21	2884.27	2777.67	3058.75	2956.18	1150.23	455.047	226.879	365.229	165.491	469.062	358.89	157.308	147.642	36.6592	262.585	556.633	179.801	188.745	210.398	1531.83	565.143	519.285	409.823	181.521	565.599	860.391	576.388	706.965	484.226	184.774	153.172	278.994	111.202	238.917
#VALUE!	Cre03.g202150	'DMC2	RNA.regulation of transcription.DNA methyltransferases		0.20302	2.2963e-06	0.973917	4.63378e-10	2.54063e-06	0.950429	0.078388	223.438	186.664	216.437	217.007	202.723	172.252	81.2079	107.462	254.56	189.717	173.318	840.509	847.89	360.502	344.187	181.896	158.142	194.144	181.116	160.04	198.063	93.5329	136.983	243.018	174.146	168.332	967.469	745.34	317.62	338.02	58.7917	25.2599	36.5586	39.8969	16.3658	10.3951	16.9691	11.1815	15.9107	14.5406	11.4126	137.957	78.1367	34.9755	3.25164	28.8989	24.6223	4.0004	18.0697	36.6368	22.7137	1.20284	12.342	23.2794	18.0855	19.4164	63.7385	148.366	61.9116	7.45409
#VALUE!	Cre03.g202100	'OPR18	RNA.regulation of transcription.DNA methyltransferases		0.298025	0.789676	1.46005e-31	2.99541e-39	0.314587	0.999341	2.62114e-27	575.471	770.82	714.432	628.566	1299.91	604.254	874.876	750.583	511.028	792.619	490.715	1338.27	863.387	837.234	507.753	158.052	160.052	171.346	176.112	154.381	603.988	691.724	463.27	387.993	569.89	557.406	865.638	834.075	528.432	364.539	88.7346	71.4014	122.968	127.876	166.033	142.167	45.8492	18.3917	24.1062	62.699	97.6008	123.384	105.925	37.5221	108.213	34.9392	73.6851	24.0853	61.2192	42.0577	143.247	65.9414	79.4796	66.2558	108.696	82.0276	185.222	64.4819	103.473	62.4252
#VALUE!	Cre03.g202000	'KIN4-2	cell.organisation		0.0243935	0.00949549	0.536272	0.321992	0.085411	0.347767	4.47864e-13	1360.3	1276.94	1419.09	1381.26	1100.02	1154.65	646.538	705.352	1244.68	1595.13	1008.28	1011.27	983.852	1069.85	1080.76	729.519	703.391	720.493	796.523	702.155	1002.7	490.979	490.858	756.965	662.564	942.876	719.098	876.992	658.072	717.562	551.973	184.977	31.3067	107.794	18.7483	54.3562	114.844	16.4833	36.3308	83.4204	53.1792	43.3594	45.1665	110.12	71.2173	140.093	107.094	80.1341	64.0951	3.13661	60.7801	28.9568	58.0488	222.239	117.29	129.441	140.337	31.2358	84.6833	62.5287
#VALUE!	Cre03.g201950	'	protein.degradation.metalloprotease		0.54727	0.663745	0.000618183	0.00111414	0.74594	0.79095	0.211663	164.718	251.29	144.255	98.8908	187.528	827.829	322.863	65.3841	45.6255	172.602	712.122	167.945	149.712	47.0948	115.47	117.821	148.854	105.858	143.753	136.021	198.028	154.455	93.636	37.913	66.644	217.679	115.868	122.787	75.9219	26.6075	55.2505	203.572	19.1013	24.5619	30.9329	327.346	192.817	24.1031	45.0467	49.89	155.141	115.296	32.9359	5.30577	41.671	12.9724	39.5093	0.928781	18.0988	8.06469	24.8517	28.1536	27.2039	11.1183	14.7749	15.9487	13.1733	37.7611	27.1227	14.7752
#VALUE!	Cre03.g201900	'RSP1	cell.motility.eukaryotes.radial spoke.head		0.0401893	0.0647643	0.0292639	0.0722599	0.515551	0.775787	2.92766e-12	1082.5	1119.94	1122.13	1028.01	1118.42	1512.37	924.409	543.791	466.634	959.275	1592.19	1631.91	701.194	348.043	258.806	692.51	656.333	652.257	605.491	629.357	1271.89	1049.37	718.176	555.205	1090.4	1453.32	1864.51	718.629	491.242	303.236	137.435	55.3404	138.217	74.0852	108.504	163.233	34.9415	19.2995	61.9918	106.928	52.9993	200.461	118.362	20.7098	84.5003	45.1088	86.4015	51.8635	57.403	75.3426	177.774	107.866	57.6913	95.7464	8.80551	186.452	435.082	83.9321	111.769	88.8496
#VALUE!	Cre03.g201850	'	cell.motility.eukaryotes.radial spoke.head;DNA.repair;RNA.regulation of transcription.chromatin remodeling factors		0.808926	2.9736e-08	3.72828e-05	0.648834	2.74587e-06	0.485371	6.86873e-21	362.647	365.225	379.332	388.669	487.239	430.766	431.991	383.502	457.374	187.134	454.464	869.168	576.684	1366.72	819.084	937.545	859.327	810.351	950.18	880.542	659.249	463.565	441.16	588.709	699.36	656.722	1130.12	729.796	1534.62	1095.14	181.15	134.046	141.441	148.678	188.486	29.06	48.9659	33.0162	48.4677	40.0853	28.3053	107.147	44.4033	32.0069	40.5009	87.8764	16.1278	66.5551	59.6032	22.122	40.5228	72.126	62.2623	84.4507	17.6983	64.1581	234.295	59.4257	326.75	258.314
#VALUE!	Cre03.g201851	'			0.768847	0.123748	5.42184e-12	4.47431e-16	0.545241	0.880345	8.30502e-30	59.203	55.269	56.8955	57.6407	52.8876	61.3482	53.9359	68.2544	57.7079	33.4989	55.932	61.5194	54.458	99.6812	66.0357	18.5214	14.9033	16.8037	14.8723	18.9	32.1489	27.7505	35.9323	46.935	54.3518	45.2625	33.7053	42.9922	61.2028	39.8045	8.7104	9.23861	2.93925	23.8511	10.1597	9.74278	5.72298	8.24501	15.9251	10.1812	11.4869	17.576	3.67656	6.55875	0.555992	3.59086	5.64552	8.4834	1.75795	1.86092	8.76973	9.98709	13.9078	9.84256	8.77394	10.5029	9.32661	5.60856	16.4281	18.3637
#VALUE!	Cre03.g201750	'			0.00981627	5.82789e-05	2.37591e-16	1.09893e-30	0.000575264	0.317185	1.31308e-17	2259.9	2150.87	2261.38	2170.22	949.28	2090.35	1928.92	1753.17	1465.88	464.027	2126.85	1202.37	1115.44	1416.49	717.022	4273.33	4695.27	4274.74	4477.47	4427.28	2558.59	2320.57	2130.85	1939.75	2081.98	2608.8	1548.3	1348.34	1735.58	1224.67	360.619	266.85	39.4742	43.4071	50.1888	143.643	12.843	77.0365	8.70902	31.3066	81.1681	254.435	80.6202	109.136	196.581	689.36	672.032	541.203	705.074	531.058	122.972	86.2937	156.578	130.785	166.676	75.6974	147.442	44.2463	133.897	22.9866
#VALUE!	Cre03.g201700	'			0.00924839	0.826181	0.0177053	0.845211	0.00821162	0.926195	0.0629564	167.985	131.77	145.226	140.75	15.2606	126.598	22.1179	44.7919	169.132	17.9542	106.127	172.824	84.6409	173.587	99.4358	79.3425	81.6502	84.9341	76.2136	72.4224	84.804	16.6486	25.0803	71.3602	56.812	83.5232	72.6356	64.0434	92.8123	99.6423	63.2406	26.7166	14.1559	25.9493	1.67857	7.27844	10.9961	12.4253	16.0997	9.92417	32.8821	47.0144	1.31928	17.311	0.774238	17.7638	31.8354	15.0914	28.9507	13.9505	5.44801	6.35456	9.46845	36.6667	12.8365	26.533	32.1328	10.6743	17.6292	39.5804
#VALUE!	Cre01.g054900	'			0.56219	0.214967	2.43804e-06	8.09875e-12	0.0341909	0.492118	4.00685e-08	499.798	396.069	411.436	425.426	262.943	442.153	343.735	438.25	459.782	215.686	454.957	257.764	338.35	434.985	371.941	630.734	632.898	609.943	638.688	729.453	466.209	412.967	570.747	553.036	445.21	420.497	350.56	355.757	472.273	471.711	14.2238	35.9683	3.47032	34.3993	11.2201	4.82417	60.9686	32.6027	32.3149	24.5429	53.6782	26.2063	23.1211	19.6612	12.5112	121.195	59.7845	75.9019	49.1396	74.2474	27.0983	66.64	53.4711	91.7238	20.9678	14.3311	71.8253	51.9555	71.9125	55.6778
#VALUE!	Cre03.g201650	'			0.0555904	0.0001575	0.00283432	1.40111e-06	0.069642	0.997222	9.34115e-05	657.485	693.948	706.571	694.112	1300.84	699.664	677.668	503.231	314.794	832.086	721.816	601.28	464.169	166.871	106.308	1045.13	1034	937.836	1087.99	1019	926.005	905.462	685.297	384.899	585.468	901.403	689.398	645.132	316.819	129.206	71.507	14.1804	61.6685	72.7166	36.6243	47.4616	28.162	32.9065	20.762	96.5536	59.8178	43.5561	43.6486	21.6351	40.7489	91.6139	154.261	59.4068	107.91	78.588	81.1729	43.1346	169.21	49.8673	70.0312	42.0874	41.1959	71.5414	108.996	22.5311
#VALUE!	Cre03.g201600	'			0.0819876	0.00713493	0.0175966	0.0967485	0.412256	0.982954	0.00414318	285.752	257.081	267.19	261.884	306.853	303.804	226.624	197.665	198.224	284.788	325.395	241.262	206.154	183.666	125.601	199.273	190.386	220.636	174.084	187.733	236.356	196.656	205.689	183.405	234.434	272.395	260.792	173.132	183.2	120.12	16.7477	17.4229	33.2524	1.68339	27.1644	32.2875	23.8465	5.51263	11.2559	31.5181	37.3044	19.1941	26.7972	9.15643	17.4938	28.0032	22.1958	4.2911	13.623	7.90964	32.0733	9.17135	13.2672	31.7175	22.9209	14.7947	4.06091	10.4475	6.94402	18.4169
#VALUE!	Cre03.g201550	'MMP20	protein.degradation.metalloprotease		0.00332629	0.0801278	0.0015113	0.0159503	8.19465e-07	0.876341	0.939368	46.178	46.2355	38.9773	39.944	87.1124	38.8441	20.6387	14.3614	23.7125	61.6135	43.9037	46.5893	38.8806	44.9358	407.521	52.6971	44.8336	58.4101	37.2202	50.4886	47.096	16.7917	20.5833	31.6499	22.5402	45.9847	52.9377	48.9242	73.6222	268.261	10.2654	6.24954	6.32353	10.0039	19.6228	3.57992	7.815	5.31894	4.13788	8.31156	11.421	15.1157	12.1238	7.13498	73.5055	17.9007	12.8768	12.7728	17.6961	1.42127	11.8536	10.647	17.4804	7.75643	4.35049	3.49333	10.8332	4.6735	13.9177	14.5846
#VALUE!	Cre03.g201500	'			6.03081e-07	0.00110014	7.82063e-09	1.70628e-07	0.468934	0.500482	3.53534e-05	556.479	368.746	477.761	533.907	47.9407	372.122	27.0254	71.0967	364.14	45.5287	418.156	198.239	102.07	173.766	166.908	783.133	705.83	671.571	741.648	682.857	605.147	85.9776	135.304	410.389	280.606	574.994	256.84	172.295	191.614	316.679	141.843	76.2405	49.2518	138.575	4.97972	32.3064	4.5999	13.66	16.511	9.67111	29.7324	23.6336	4.5784	15.0911	67.1405	150.628	40.5462	73.9101	46.7011	103.577	99.3067	15.9968	48.8858	64.1878	128.143	95.4588	21.1528	13.0011	57.7775	36.8895
#VALUE!	Cre03.g201450	'			0.0154475	0.0462799	4.15606e-10	3.4963e-19	0.0259826	0.490727	1.06683e-27	827.869	888.298	992.307	934.845	943.058	870.809	852.985	709.674	726.443	649.427	813.011	1399.02	1025.06	1090.21	1015.79	423.949	395.22	421.205	398.507	387.633	711.008	689.715	519.689	517.763	752.885	709.888	903.359	826.416	722.97	678.191	252.078	38.1105	75.5036	108.612	140.927	123.015	63.9496	56.3535	44.8805	65.3484	35.9182	216.328	90.4706	18.5802	73.2775	32.1628	39.2922	34.4203	62.2469	35.1792	112.389	35.2143	107.922	210.061	31.8417	67.8899	158.104	102.775	135.13	147.598
#VALUE!	Cre03.g201417	'			1.81942e-11	0.246399	8.25523e-12	4.47074e-07	0.11034	0.000127346	5.67427e-20	514.211	490.496	445.812	481.487	176.032	402.268	150.592	93.3857	108.624	102.232	466.393	718.86	590.037	307.245	355.531	1097.31	1013.69	966.279	1065.9	1013.81	634.168	522.33	467.017	316.966	339.526	784.105	744.896	698.863	496.938	236.316	49.9156	77.2249	39.6021	111.572	19.4502	36.6394	17.7841	3.74056	13.4357	20.5062	44.312	186.22	79.6232	36.0248	76.8841	44.2393	86.4613	65.2087	114.028	56.12	126.109	202.651	344.184	239.275	178.76	66.8329	156.399	40.8866	290.906	114.268
#VALUE!	Cre03.g201400	'PPP16	protein.postranslational modification		0.675109	0.0293455	0.0851225	0.0545926	0.823866	0.570704	0.648081	1220.1	1139.85	1153.06	1123.1	264.849	1505.6	924.432	1185.01	1205.41	399.095	1533.36	1119.48	1173.18	1304.59	1199.19	808.749	911.543	787.133	944.738	825.35	773.788	549.895	690.754	803.696	656.378	709.62	606.806	744.85	707.719	638.931	83.616	50.9478	67.6522	83.3936	22.7328	93.3996	45.8052	79.2325	89.8569	60.7998	84.8363	211.841	32.5566	23.0615	0.428004	123.593	202.022	127.774	189.285	182.587	200.877	103.226	69.3857	65.0994	59.5572	39.519	113.394	38.9523	176.231	73.0089
#VALUE!	Cre03.g201350	'			0.0388252	0.26845	0.385288	1.26823e-05	5.10223e-08	0.48972	0.783416	85.7426	113.712	86.5672	77.0806	409.388	99.9949	142.565	47.969	33.968	228.546	89.8669	330.78	122.867	110.347	168.447	111.583	111.117	125.968	117.321	96.4042	113.855	170.179	66.1227	42.2132	90.0228	135.456	418.68	184.869	138.798	181.831	22.6069	15.9841	15.6854	17.4527	37.9626	17.815	8.96739	8.77768	16.028	25.485	9.94985	58.8186	15.6131	7.26266	23.33	11.024	29.5239	25.372	22.4694	6.56433	11.6387	48.8888	14.9705	15.8315	11.5966	10.8446	21.7914	9.75557	53.9606	13.8311
#VALUE!	Cre03.g201332	'			0.435568	0.0703188	0.442375	0.00960415	0.109468	0.677863	0.00033512	200.317	196.979	204.333	199.779	260.572	210.607	239.138	238.746	189.937	248.319	188.31	146.865	203.797	185.684	208.503	181.183	173.219	203.401	182.249	192.446	157.653	203.117	194.844	179.717	161.225	162.395	150.571	157.877	180.297	155.299	11.941	15.0464	10.2625	13.4865	35.4393	31.1064	27.2344	25.4123	23.4459	17.9	8.10706	8.96632	24.2389	12.6819	40.7906	12.384	23.6082	3.01472	34.8557	18.9185	45.0355	29.6936	11.0339	10.3709	30.0003	38.7546	37.4658	23.4584	17.4237	15.8168
#VALUE!	Cre03.g201301	'			0.049105	0.00421396	4.95189e-10	1.00907e-17	0.0529193	0.409984	7.84007e-34	165.322	168.817	161.129	164.12	272.315	162.377	210.522	230.394	192.01	314.848	169.222	210.461	272.277	263.981	229.051	73.6712	74.0395	70.7956	65.4927	74.7007	146.627	145.314	118.634	126.659	137.353	143.649	153.664	170.022	166.604	172.531	3.69988	11.0337	14.2177	13.302	17.9133	13.8553	7.62217	23.0296	18.7339	22.9365	14.5248	7.61901	44.8594	10.6435	51.7012	12.1441	7.944	24.5966	4.30932	18.4029	26.6147	11.2662	13.8691	32.2162	38.5754	12.6434	32.311	14.1377	17.2297	9.22398
#VALUE!	Cre01.g054950	'	protein.targeting.mitochondria		1.38137e-05	0.181511	0.81708	0.00120862	0.000593882	0.993869	0.0788007	222.815	194.785	211.212	204.5	189.632	227.695	313.961	330.993	312.643	240.856	209.024	154.899	254.166	276.946	293.543	221.793	222.252	225.685	244.459	234.796	165.152	237.554	270.05	225.54	225.839	172.216	155.236	164.542	198.016	178.554	12.9494	42.081	17.9006	14.4359	8.23677	19.4602	30.033	19.7371	10.706	31.9173	21.1557	10.067	13.2135	9.57805	27.9009	14.4922	24.0203	29.0548	25.217	27.4736	33.6407	6.54426	31.4124	43.7623	25.0773	23.994	14.6032	29.3729	28.8717	24.2191
#VALUE!	Cre03.g201300	'SSA10			0.00010911	0.766718	0.310161	0.0193951	0.000113054	0.838384	0.0805226	1255.49	1421.31	1393.47	1457.18	1096.33	1596.21	2037.01	2343.47	2348.33	2865.95	1812.15	752.538	965.097	1114.24	3449.18	1185.17	1285.44	1295.28	1296.3	1216.87	1037.49	1493.53	1684.39	1704.68	1668.49	911.483	525.693	756.699	1072.16	2187.93	187.56	209.838	68.7669	152.643	129.291	71.0194	215.154	105.513	125.77	252.74	53.1814	150.594	108.359	54.9755	548.957	92.23	201.746	85.5607	149.459	33.6461	131.324	275.631	404.3	437.905	358.136	100.058	87.7089	48.16	180.921	70.0315
#VALUE!	Cre03.g201250	'		TFs.C2H4	0.69291	0.63291	2.1528e-18	3.9208e-17	0.4308	0.749093	0.009732	144.792	132.052	143.758	141.76	154.04	148.173	133.593	141.898	130.427	141.42	152.729	160.77	144.807	122.033	110.019	102.192	91.4646	116.542	99.342	98.9847	155.775	146.865	153.322	149.483	156.424	172.691	146.162	166.463	131.504	119.094	4.08999	11.5074	10.5552	22.3335	18.1164	6.87548	13.671	3.82203	13.8666	7.69307	9.12306	28.6351	9.01765	11.1649	7.74548	8.16605	20.5549	7.41777	5.377	24.2678	14.7983	30.9022	24.8066	22.5102	7.97482	30.3982	30.7596	15.2732	19.2051	7.84493
#VALUE!	Cre03.g201200	'FAP283			0.260106	0.668141	0.514366	0.319696	0.155166	0.70552	0.000838506	184.331	151.781	157.434	156.397	211.292	231.818	152.586	129.524	91.7103	179.814	300.523	187.144	137.746	98.6573	89.5981	133.538	142.1	116.475	129.864	132.223	167.75	120.827	124.854	93.4126	119.785	196.931	189.423	130.043	150.839	80.7752	18.3467	9.28215	3.83975	1.39633	2.78265	30.2845	9.14384	11.166	9.95432	21.4872	52.6113	20.6565	9.17598	3.24975	3.9424	18.7489	28.025	12.0286	19.6125	16.1221	17.6456	36.3774	25.5316	7.15856	17.9594	10.5368	36.4872	14.1475	20.5767	6.06667
#VALUE!	Cre03.g201150	'			0.0324154	1.25094e-05	0.766505	2.66301e-08	1.70384e-08	0.109128	0.312091	268.467	260.422	250.627	244.252	772.806	250.715	383.438	297.23	289.78	1543.03	241.367	592.422	528.84	549.256	1778.66	266.657	299.598	277.668	315.955	283.722	217.37	308.371	294.084	269.156	316.726	232.81	631.375	560.416	755.462	1116.76	37.2432	16.4441	22.6282	15.7747	128.403	10.5722	25.3571	34.4362	31.6882	131.392	13.2822	114.75	67.7261	8.92463	425.146	57.0034	55.4809	51.1334	26.9933	40.5725	10.8608	11.7338	35.6385	47.2708	38.403	9.09975	81.4314	40.1712	120.326	107.146
#VALUE!	Cre03.g201100	'FHL1	protein.degradation.AAA type;protein.degradation.metalloprotease		0.018638	0.00136157	4.40328e-05	0.079858	0.0183282	0.479424	0.000310471	2687.44	3021.05	3224.12	2940.42	2109.6	3194.59	2685.45	2691.62	2177.81	1043.68	3039.1	1981.87	1840.71	2543.78	1510.26	1983.41	1984.31	1973.91	1937.81	1928.67	3258.05	2764.6	2550.75	2485.55	2785.43	3204.01	1984.01	2138.71	2279.65	2090.1	340.46	229.334	279.686	143.864	218.756	413.474	132.55	109.247	126.067	74.3643	318.549	302.435	105.578	94.7761	282.181	233.247	47.6495	148.085	152.233	19.7254	244.526	581.624	386.958	399.663	358.022	108.575	429.397	104.85	580.217	157.103
#VALUE!	Cre03.g201050	'ZNJ2			0.0749774	0.97413	7.10847e-06	0.00846195	0.025238	0.727536	1.2978e-08	276.888	288.902	251.403	237.677	417.304	250.5	342.472	217.893	170.436	296.782	228.206	400.691	280.628	298.623	261.226	447.578	458.954	450.676	435.614	433.741	322.859	463.784	342.867	306.05	294.746	337.514	532.049	376.737	404.193	354.477	12.1941	46.2212	10.7833	14.5468	15.2647	8.62691	44.5149	6.59805	3.69756	60.7049	18.4014	27.1524	24.9246	12.8103	19.1589	32.926	30.1819	5.25233	28.1743	19.0969	36.7182	52.0114	18.5227	57.2213	40.6604	27.631	10.6148	5.59903	32.5474	60.7203
#VALUE!	Cre03.g201000	'			0.545085	0.010216	0.964161	0.00615968	0.0142488	0.660785	0.0164053	332.67	327.893	367.786	351.07	470.329	338.346	311.752	408.735	386.607	490.859	292.196	354.531	522.53	453.629	554.352	309.441	311.447	300.552	313.693	309.979	298.399	309.693	310.529	319.317	305.528	278.297	343.542	427.183	359.76	404.382	44.1615	15.7674	28.5458	4.76162	65.8701	19.1649	18.1931	31.9332	15.728	43.4225	26.6978	53.8389	34.0434	15.5383	35.6187	20.0087	38.9829	36.9751	23.2556	42.7663	20.8156	42.7738	25.3362	2.91193	20.9065	30.0658	23.4067	28.1577	11.0349	18.5462
#VALUE!	Cre03.g200950	'FAP273			0.452967	0.617995	0.00392796	0.051054	0.482366	0.880637	2.88916e-11	433.32	365.467	306.724	261.611	402.516	618.491	289.826	143.512	143.259	431.972	756.71	567.778	226.919	63.1789	59.8005	680.434	635.37	656.833	575.402	539.766	503.051	449.235	446.251	191.817	382.868	690.507	1027.8	265.667	465.989	89.9923	225.06	15.1151	14.2719	13.394	56.8543	183.053	50.1608	18.4111	9.50879	94.567	66.2254	54.8383	41.6674	10.2541	21.5851	60.7895	82.1024	103.184	24.2958	53.1092	81.1314	117.437	165.612	43.3418	30.955	53.5532	63.0614	39.9052	88.7913	56.1832
#VALUE!	Cre03.g200900	'			0.00051708	0.000189942	0.00014573	8.15299e-06	0.559382	0.685973	0.379906	840.546	687.529	870.201	846.633	33.3374	671.871	17.6165	166.171	889.712	84.5221	620.062	75.0312	183.48	255.116	328.596	718.588	741.442	748.001	648.119	606.592	734.66	110.756	112.744	588.023	251.097	720.265	66.8629	268.127	126.286	263.768	335.45	103.94	121.598	127.399	17.2242	49.056	5.69484	74.1704	79.0835	19.0101	83.9339	11.6245	27.6108	63.9123	65.8685	197.936	151.079	79.335	114.2	119.311	73.3675	36.3532	46.8948	190.177	125.899	152.782	19.7745	25.7009	54.8386	76.0627
#VALUE!	Cre03.g200850	'			4.47044e-05	6.8839e-05	0.0528824	4.07409e-08	0.000161477	0.0163722	6.92766e-06	206.056	597.983	172.386	194.733	979.565	927.103	663.372	461.313	484.37	2244.07	1073.38	700.16	790.133	338.571	1272.49	116.187	132.219	118.022	163.981	128.498	149.504	335.785	297.619	200.235	196.713	248.941	506.191	497.643	436.134	710.717	128.487	726.396	51.9433	74.6339	320.476	213.72	357.557	123.655	221.606	32.7658	337.754	150.769	199.575	60.7698	228.134	22.4213	38.5129	45.8504	70.8652	15.3217	51.5319	94.1594	50.6867	132.074	26.2205	3.83838	48.7581	53.3131	23.8763	173.621
#VALUE!	Cre01.g055000	'			3.70258e-06	0.0357876	3.36007e-09	0.0215866	1.51467e-14	0.79846	0.0204242	1109.02	1127.61	1055.78	1036.15	643.501	1055.26	2508.8	2399.91	2251.69	1026.11	992.486	508.027	798.643	936.592	692.964	734.704	683.008	741.131	672.267	762.666	778.807	1609.74	1748.72	1833.17	1917.14	632.746	377.136	499.979	635.386	716.674	62.4528	88.1506	75.7875	26.9146	104.449	126.343	142.299	26.551	18.2449	107.269	35.139	63.2896	92.8356	68.8258	119.579	72.7906	190.562	65.8309	84.2246	103.282	157.708	257.453	365.843	302.063	570.69	27.5093	71.3764	132.207	139.932	269.07
#VALUE!	Cre03.g200800	'CYG61	nucleotide metabolism.synthesis.purine		0.917676	1.27367e-08	0.718523	0.00973337	0.00524844	0.418168	0.0369394	917.927	945.522	905.912	942.335	759.616	1205.76	747.287	913.549	943.857	741.24	1503.37	1116.26	1091.55	1220.32	1296.06	787.549	731.7	754.31	723.676	809.664	924.345	694.068	699.085	692.254	784.264	864.854	923.1	836.966	1014.11	807.023	75.4642	62.7487	50.1239	64.5947	77.241	119.387	45.3177	44.66	40.257	34.2644	56.263	117.659	80.7331	27.8018	104.542	109.443	54.4439	17.4959	13.7898	41.3072	172.855	86.8055	123.618	57.0919	47.2876	78.9387	83.8057	64.1988	69.8213	115.123
#VALUE!	Cre03.g200750	'	RNA.regulation of transcription.DNA methyltransferases		0.69568	9.97643e-11	0.380921	6.8697e-16	3.69978e-10	0.833353	0.298851	327.034	345.14	390.136	361.537	520.568	314.958	276.378	363.922	490.97	637.518	291.96	1068.55	1242.34	995.264	947.419	332.686	374.992	357.921	361.828	342.545	361.884	355.829	394.871	514.521	461.39	367.878	1319.94	1318.37	892.4	993.557	46.3335	50.9476	19.6611	21.9794	52.5873	41.9985	42.8698	22.1634	17.9858	98.9059	7.07992	131.821	65.3874	43.8146	13.9545	39.6257	10.4241	20.9207	16.0151	34.1574	28.142	31.7005	38.0744	71.5696	68.1604	22.6061	33.6345	116.628	55.1634	154.532
#VALUE!	Cre03.g200700	'FAP166			0.00138162	0.00351005	0.000552224	0.000774593	0.933436	0.894255	9.8536e-07	555.327	563.542	547.727	507.135	696.869	737.89	248.339	119.76	111.775	508.189	823.843	534.192	211.025	52.1845	65.4376	863.961	845.499	817.891	839.939	829.074	892.87	564.171	386.315	230.047	546.74	1085.91	979.961	308.808	341.769	86.9692	164.422	22.9705	51.4316	39.6201	82.2752	95.0665	16.2714	5.16639	10.7009	38.3558	91.3995	39.8999	38.512	5.81978	2.86845	87.3664	66.1929	68.2989	82.4844	94.8694	121.839	65.1208	155.597	94.6429	94.4082	49.4493	119.16	24.713	26.8642	51.6868
#VALUE!	Cre03.g200650	'CHI2			0.644431	0.0846434	0.00065013	3.26011e-05	0.629642	0.7667	0.551067	467.929	418.856	470.455	504.569	95.42	391.746	323.226	532.573	763.968	203.587	385.524	356.412	544.989	714.452	805.791	332.517	349.962	403.591	314.252	340.667	456.093	368.339	597.674	816.424	561.358	485.45	405.765	544.271	638.452	896.125	111.624	34.9436	27.701	97.9068	16.0939	26.7313	3.46152	9.32566	37.1	21.0969	28.6616	71.5244	22.3513	51.9892	58.2328	43.1812	85.6066	1.20298	8.99954	44.3038	46.479	27.0117	126.738	85.0135	27.9511	73.9043	73.9945	26.3733	113.78	57.4671
#VALUE!	Cre03.g200651	'	cell.organisation		0.0096085	0.00383861	0.995187	0.118022	0.172101	0.612004	0.0032836	46.7221	44.615	35.8599	37.653	46.4131	45.0408	54.1553	69.8208	66.2329	69.1434	31.1441	65.1345	70.7023	86.406	72.3786	54.0774	72.4267	40.8467	64.0747	56.3143	46.8182	52.6493	69.5856	84.1989	57.6568	40.6005	60.8472	69.8524	86.8618	119.458	3.91884	0.119308	4.45092	5.92775	7.44307	9.95145	17.6405	14.716	15.9066	13.8799	6.61319	9.95066	14.4995	6.39601	8.66662	13.1689	10.4174	7.05933	16.4555	5.80115	18.249	11.6862	4.77614	16.6984	2.12445	5.11124	8.91733	14.3069	20.5844	7.06683
#VALUE!	Cre03.g200600	'KIN14A-1	cell.organisation		3.67781e-07	6.19657e-08	0.423931	0.000437948	0.0203275	0.319051	0.00340267	638.373	503.69	638.511	668.81	28.74	534.139	10.9294	50.7987	323.366	43.4252	540.737	46.5277	32.7713	165.451	26.3418	174.492	157.713	149.542	197.131	165.886	469.113	12.7061	43.2342	251.98	224.318	461.873	27.0504	41.7859	11.2257	44.2033	261.869	89.2792	40.0887	73.8716	10.4538	28.9344	3.15653	19.6512	20.2959	27.976	30.3062	4.64667	6.51481	34.8095	5.44916	52.0931	62.3424	12.8874	19.9282	44.7041	39.6798	9.53195	13.264	72.0327	100.93	63.915	16.4252	7.94863	4.78711	29.9442
#VALUE!	Cre03.g200550	'HYD3	development.unspecified;PS.lightreaction.hydrogenase.FeFe-hydrogenase		0.448251	0.523263	3.7797e-15	4.06083e-12	0.32646	0.817604	7.14419e-19	181.966	190.715	183.889	191.349	207.588	196.845	224.794	298.833	240.093	95.6779	189.978	195.205	222.94	247.296	182.329	108.945	94.8101	99.183	96.1371	84.2718	186.09	167.463	166.968	169.829	235.197	162.698	136.052	178	182.214	192.606	11.3858	20.5694	11.8378	38.4385	18.7646	40.6005	16.2913	20.0373	9.5524	8.45376	5.31126	32.9122	24.7212	4.16796	13.3065	4.73342	9.74615	16.9596	4.2634	12.1622	24.3497	39.233	36.6113	52.971	65.2372	15.493	22.2572	34.5463	31.5855	30.1238
#VALUE!	Cre01.g055050	'	protein.degradation.cysteine protease		0.705306	0.325395	0.562232	0.456632	0.967951	0.526001	0.0452052	168.359	154.575	156.181	172.082	50.271	141.974	150.022	170.81	192.514	22.5188	120.657	192.827	178.705	235.267	102.843	166.361	186.304	173.51	157.954	190.853	165.405	149.678	207.995	251.26	235.546	177.339	216.407	213.862	225.483	202.816	7.18711	13.5461	4.75885	22.71	8.33497	14.5819	1.35783	19.4578	20.151	7.84191	16.3613	24.1664	19.7058	18.2266	32.8393	17.8954	9.92459	6.41528	5.38273	33.1267	17.0905	22.7746	85.1899	87.7488	14.7638	24.7183	18.1329	38.2147	6.52632	17.7542
#VALUE!	Cre03.g200500	'			0.000455918	2.7127e-06	8.99574e-43	9.34467e-56	0.0538123	0.566246	8.73735e-32	114.515	104.739	112.878	100.412	207.274	106.099	221.628	251.301	231.537	148.634	108.818	207.259	260.941	257.017	243.614	30.2557	26.771	20.9594	27.9301	19.9851	88.8239	117.16	108.687	121.489	136.89	79.0761	119.552	193.25	138.971	180.845	15.8494	18.5517	7.76581	9.61303	37.6783	13.9487	40.3974	18.7036	21.9744	21.8551	10.5065	25.6232	16.0566	8.42107	4.56656	13.1412	7.86481	4.7582	7.76928	0.366468	28.384	30.5119	23.7781	27.4515	37.1725	13.4227	12.7052	8.21283	9.96575	11.6481
#VALUE!	Cre03.g200450	'			0.280926	0.615055	1.81109e-09	4.13949e-07	0.627239	0.933534	1.31995e-09	224.584	181.551	187.674	212.896	172.564	278.427	90.0335	148.793	117.791	273.859	352.701	37.2198	198.866	128.471	394.532	358.154	376.369	328.016	392.891	355.929	220.171	105.208	134.862	126.811	124.19	206.953	48.185	123.727	172.948	383.227	108.789	20.0233	46.0621	20.7734	75.8064	65.6377	0.928486	18.5412	21.2259	99.8031	39.5268	4.70159	68.1567	9.05455	56.2034	160.037	91.9216	64.5278	39.3314	55.878	25.108	31.0758	29.3943	46.7417	15.4853	30.8116	26.2273	10.4453	41.0209	52.3765
#VALUE!	Cre03.g200400	'	misc.GDSL-motif lipase		0.459541	0.0010195	5.90203e-15	4.03947e-23	0.124946	0.766984	1.34708e-10	193.809	207.699	198.358	217.44	315.031	160.448	208.534	235.816	230.118	395.952	197.146	293.106	308.697	283.679	352.986	137.988	138.274	162.792	134.05	150.382	219.628	278.028	273.68	272.704	272.455	202.967	322.779	322.776	288.174	370.91	10.1723	15.0036	8.37887	15.9793	13.3746	7.62717	32.9343	38.0544	17.4148	38.7849	5.38039	19.9383	8.08608	8.47902	2.78598	19.8528	17.1524	34.3326	25.7073	19.2259	25.5061	73.8624	89.3138	26.413	82.8369	31.4002	58.4166	14.1379	39.5634	21.4843
#VALUE!	Cre03.g200350	'			0.806661	0.425812	0.12628	0.22265	0.710122	0.540887	2.18676e-09	1693.73	1873.1	1779.78	1688.64	963.131	1775.32	2468.86	1996.65	1644.87	594.239	1692.49	2047.48	1527.87	2054.98	1650.45	2487.32	2520.8	2590.96	2559.69	2639.48	2345.06	3613.37	3090.83	2440.43	2570.08	2402.38	2975.5	2426.2	2864.2	2810.36	85.133	227.274	79.558	58.2509	214.327	137.091	148.983	165.944	100.879	36.6701	166.726	476.029	91.9227	52.0382	407.384	116.984	2.96858	45.9115	76.9964	100.139	238.488	308.61	104.06	205.706	232.245	148.918	86.5094	184.304	479.435	277.011
#VALUE!	Cre03.g200351	'			0.117145	1.10284e-07	0.339271	0.00252953	0.0010599	0.746746	0.814785	12.9295	8.93659	12.6551	13.0536	20.0211	16.3211	22.4911	18.0498	15.4546	15.8746	19.5326	31.0213	28.7375	44.2177	36.351	14.3155	14.3593	16.3605	8.40758	13.1568	11.4884	10.806	9.10662	10.3268	20.5154	6.76907	25.2688	28.3772	32.2832	31.0502	3.64037	1.00971	1.35956	2.88715	2.3855	4.2015	1.69866	1.15959	9.21459	4.67688	1.26668	3.54702	6.26763	4.72572	0.165583	4.64937	4.22936	5.92253	0.520497	2.42971	7.01328	5.11427	3.14164	5.43523	6.03398	3.48172	15.4383	16.8891	12.3911	12.4407
#VALUE!	Cre03.g200250	'ICL3	RNA.regulation of transcription.unclassified		0.0670195	0.678465	0.608033	0.0426866	0.0279744	0.803655	0.0133009	5946.69	6724.54	6853.75	6591.88	10279	5827.77	8429.5	6721.15	4337.81	6491.81	5765.88	8795.81	7529.68	6214.63	6425.84	6628.8	6391.99	6537.31	6445.58	6890.77	6804.72	9661.51	7933.46	5895.5	5984.87	6891.66	9901.16	8526.31	7848.91	7019.22	299.123	903.05	256.806	496.381	550.455	274.433	85.2622	207.566	143.444	291.562	258.405	696.365	708.374	272.465	779.863	445.859	238.038	216.664	412.333	382.266	732.695	324.014	621.119	799.383	416.821	482.743	177.122	379.699	223.125	76.6094
#VALUE!	Cre03.g200200	'	cell.cycle;signalling.MAP kinases;protein.postranslational modification.kinase;protein.postranslational modification		0.00587838	0.136187	0.00712435	0.0158548	0.846443	0.0468831	0.068174	326.737	273.12	232.453	206.559	356.798	559.311	114.806	110.286	126.223	124.893	1255.86	164.542	214.782	171.288	276.157	385.014	312.353	283.936	487.998	384.496	467.698	157.774	250.518	172.509	198.772	430.75	173.744	211.602	354.536	104.418	236.053	92.8524	20.4288	13.6073	12.8961	221.214	30.0099	9.1019	7.98234	7.70304	193.511	16.7264	28.431	18.1226	19.0364	237.067	148.549	83.462	135.521	190.158	102.205	14.745	29.5681	64.306	57.3032	163.37	45.8183	32.9864	72.2331	41.0916
#VALUE!	Cre03.g200150	'	cell.organisation.cytoskeleton.mikrotubuli;cell.organisation		0.700195	0.00794989	0.000133868	0.0712756	0.0605407	0.729335	0.00242409	190.012	142.841	139.052	130.352	36.1184	192.73	72.0899	127.452	159.28	45.0952	226.479	225.135	133.902	200.433	95.1763	163.92	173.285	178.973	158.306	154.428	136.135	56.8611	107.032	119.689	95.9248	113.577	180.163	111.827	146.424	113.613	18.9892	3.75597	15.2232	18.7897	5.48547	9.04079	15.1416	7.96921	18.7759	9.87395	29.5973	51.5706	4.76738	5.58586	7.38469	12.6577	54.4803	24.8063	27.8901	36.0018	22.2718	12.7769	8.94627	10.5952	12.2883	4.25355	29.6957	5.16157	8.18087	49.4521
#VALUE!	Cre01.g055100	'	RNA.regulation of transcription.unclassified		1.96375e-09	3.8795e-08	3.31506e-07	2.34258e-12	0.141507	0.394998	0.0057001	734.385	576.513	622.276	798.885	47.0299	576.43	34.7438	7.53056	74.5127	39.8687	613.579	133.043	26.993	11.3372	8.39177	958.272	875.241	869.506	941.585	954.648	658.594	34.1862	18.5909	89.4059	411.989	574.924	114.274	31.6735	2.06223	68.7087	95.1471	128.274	47.1117	201.845	19.8394	41.8917	2.71657	0.802846	9.72787	16.5887	18.8155	18.0366	14.8393	1.91228	6.28062	72.8762	133.856	15.1676	145.003	121.074	13.2776	28.2599	5.1935	50.1842	74.6498	72.5784	32.9609	13.75	1.96065	114.056
#VALUE!	Cre03.g200100	'	protein.degradation		1.15048e-05	4.64622e-08	0.224455	0.0353758	0.544925	0.929112	4.82942e-06	263.756	239.935	242.059	242.222	266.66	261.328	356.582	371.754	343.418	314.722	278.762	407.322	332.743	403.621	322.154	301.97	338.499	334.9	309.296	306.781	259.898	398.329	415.19	395.462	289.587	264.146	399.174	341.563	414.76	401.102	43.2423	19.3011	9.93212	20.1966	25.967	15.6889	68.6375	9.36004	12.8017	12.376	16.9828	28.5727	30.7733	5.69595	1.31713	32.5513	35.0658	70.3296	21.1466	43.0126	15.5221	65.786	88.8485	89.7555	27.0967	31.2928	51.9024	22.36	35.5882	10.2767
#VALUE!	Cre03.g200050	'CAL1			0.00165657	0.00263544	4.0628e-18	2.42187e-16	0.772947	0.892564	2.55768e-22	1966.74	1565.23	1635.12	1818.88	1667.55	2066.4	1170.09	1201.66	1102.47	1591.1	2342.98	1161.39	1279.2	1026.36	1276.44	2870.68	2997.38	3144.07	2856.12	2922.58	2093.07	1658.02	1785.17	1604.6	1521.56	2299.7	1601.61	1649.64	1569.45	1900.07	312.749	64.3317	136.741	346.236	117.12	131.362	101.076	82.7899	8.9593	178.655	35.2853	119.108	45.6899	14.9809	33.1697	194.386	350.961	212.351	187.268	179.047	338.673	68.5367	231.264	162.43	140.846	80.1945	77.6987	140.784	249.091	132.905
#VALUE!	Cre03.g200000	'			0.100961	4.4733e-05	0.0101942	0.536329	0.0913021	0.731536	3.03974e-11	447.748	405.156	422.676	458.841	437.469	444.673	505.808	495.678	521.274	472.299	402.771	617.536	512.288	669.117	713.913	678.733	704.806	669.132	668.616	672.18	510.889	616.201	735.383	649.87	665.566	526.699	711.388	660.278	815.87	870.66	30.8536	12.654	40.1178	68.5989	40.8962	44.8323	64.1729	13.0146	23.984	21.6291	28.9734	41.6698	60.9019	52.3998	32.3049	32.0564	50.969	53.5727	120.53	95.4427	91.0504	14.0259	26.6669	25.5628	85.5523	57.9107	34.8628	28.2702	57.4887	110.383
#VALUE!	Cre03.g199950	'			0.676625	0.39821	0.198262	0.0289665	0.390577	0.595659	1.18176e-05	1348.23	1308.11	1375.32	1443.98	191.669	1361.32	1447.97	1523.03	1669.43	197.637	1247.18	1480.81	1088.26	1533.84	1176.82	1948.13	1992.55	1977.08	1914.18	1992.83	1420.53	1329.61	1594.22	1966.54	1567.69	1369.97	1386.39	1113.41	1477.11	1508.9	227.19	104.096	25.1541	71.2455	49.9107	22.8348	58.7663	25.0213	42.3525	9.60072	73.7703	215.293	99.2288	10.6769	44.8689	211.658	295.001	228.788	164.387	180.059	68.7249	161.384	88.9904	153.882	75.1575	97.0854	37.3353	70.1153	135.446	118.031
#VALUE!	Cre03.g199900	'EIF4E	protein.synthesis.initiation		0.0117719	1.63056e-06	2.08838e-05	1.33671e-14	0.000783516	0.586665	3.05524e-09	10198.9	9329.16	9727.83	9605	2623.94	9588.88	6030.17	6321.55	6626.99	997.779	9621.06	2066.32	3204.94	4680.32	3016.3	16633.5	16559.8	16549.4	17443.5	16955.9	11419.1	7858.58	9001.82	9950.24	9007.05	11284.1	3461.9	4384.77	6415.03	5935.32	1575.51	1011.67	351.166	526.309	421.006	240.578	384.145	116.47	331.788	131.692	450.739	622.051	280.622	182.095	586.336	1965.31	1288.01	816.584	574.135	683.395	1215.82	1222.92	398.82	1315.44	183.981	1065.79	920.527	70.862	446.187	450.018
#VALUE!	Cre03.g199800	'HYDA1	fermentation;development.unspecified;PS.lightreaction.hydrogenase.FeFe-hydrogenase		0.0010136	0.0212079	0.780295	0.196594	0.0594597	0.990036	0.189805	2925.94	3912.18	2535.67	3598.42	7065.19	4507.19	6091.04	6763.8	5643.13	8187.21	5872.8	4674.22	7543.1	3518.69	3835.48	3934.8	4488.84	4051.57	4275.55	4426.95	2547.6	5995.15	6404.91	4203.26	2915.09	2319.12	2787.49	5852.14	4329.51	2715.41	931.533	2330.79	361.688	654.466	1724.64	1374.47	624.434	665.637	294.889	427.758	493.992	1268.92	1056.73	396.224	448.33	183.786	422.937	562.436	1119.65	918.027	252.989	377.954	483.15	514.486	277.084	90.2721	157.417	654.036	165.8	340.812
#VALUE!	Cre03.g199750	'	misc.rhodanese		0.854569	0.116129	4.59815e-11	1.50238e-18	0.00305809	0.895398	0.000120571	383.879	348.024	365.996	378.406	328.399	305.088	379.054	410.111	388.316	356.123	301.597	342.417	349.814	365.964	288.739	495.62	511.105	495.851	499.587	480.039	395.298	341.695	372.633	401.396	347.889	334.68	328.525	333.713	346.981	316.948	16.7895	15.3959	28.3707	33.3867	5.98164	32.0566	28.7305	22.9881	14.3367	9.33791	21.1382	25.468	37.4268	27.1438	9.07336	39.9443	41.1301	70.0507	78.5744	87.0293	10.8008	30.026	25.8384	37.6676	48.0392	15.4952	44.5935	39.7574	52.722	16.7088
#VALUE!	Cre03.g199700	'PGM11			0.0131106	0.0219404	2.35583e-23	1.71879e-21	0.450878	0.979245	1.91854e-09	175.136	170.235	174.36	162.588	187.098	146.166	279.202	263.126	251.931	145.568	131.266	272.976	198.465	261.829	197.024	82.738	94.8548	90.3044	86.9224	80.0011	146.884	221.672	156.621	192.46	203.941	135.431	203.974	176.059	166.068	201.318	39.5496	13.5612	20.8086	7.92772	23.9473	20.8362	30.8274	21.9416	8.1427	21.3916	11.9209	29.757	2.85998	19.824	11.7402	11.7734	5.74758	14.0522	6.06926	17.4738	27.2192	22.6921	22.3344	18.2807	38.8996	13.6153	13.6727	6.6665	18.8983	27.2719
#VALUE!	Cre01.g055151	'			0.700681	0.145488	0.046224	0.963204	0.0237618	0.996971	0.00011837	25.878	30.093	22.4145	16.9427	57.6268	21.2949	66.475	30.7074	12.5603	28.0797	21.4406	95.9213	47.5587	41.2614	13.6365	46.3777	39.4273	47.4615	47.1278	43.8734	22.5516	56.8972	37.3378	21.8255	25.8189	19.1479	106.645	49.3691	44.0727	31.1771	5.27644	2.86155	2.19783	4.17565	18.3176	6.45846	12.9738	10.9563	6.00924	6.30317	4.05499	23.3395	11.0211	6.85756	2.2041	6.40846	12.6268	9.64501	11.6448	6.29475	12.0626	4.98224	6.96347	13.3599	4.74289	6.65297	3.49788	15.0408	9.58441	6.85584
#VALUE!	Cre03.g199650	'			0.000163273	0.00280284	0.275404	0.00775641	0.232045	0.374029	0.608618	9.62861	12.7494	14.032	9.64314	68.3206	6.35952	29.2498	29.01	23.8917	214.18	6.16293	43.6281	30.9924	27.5368	91.6909	17.5119	17.5063	23.136	20.4428	18.412	19.127	26.4161	23.3458	18.7853	33.8396	21.456	28.6833	26.1291	28.3894	82.6097	2.65861	4.45814	3.85634	3.50568	17.7147	1.63547	5.8795	5.27041	1.95813	23.1092	2.13746	7.85783	3.87996	4.5183	25.0504	3.73565	4.48813	10.8537	1.10328	6.35116	10.1495	7.10301	3.81732	4.10273	10.5423	3.80609	18.1715	6.18131	11.4443	13.1979
#VALUE!	Cre03.g199652	'			0.472912	0.462253	2.2266e-20	8.99717e-16	0.136413	0.865374	1.41243e-44	108.898	111.411	118.752	120.432	119.03	111.851	134.572	123.012	95.1037	186.061	141.532	111.819	80.2533	84.8811	119.17	29.0675	34.7547	29.4228	35.368	37.6937	97.9536	118.589	117.838	91.6764	89.5758	108.77	84.1395	73.9055	65.787	118.051	8.10303	7.04672	9.78085	24.76	17.4455	7.49873	30.0332	10.3453	4.16966	7.98848	16.4648	11.0916	5.33552	7.13983	12.9516	11.2176	13.2604	13.1602	12.9948	14.959	21.0428	17.2889	28.1266	42.323	17.517	9.78908	32.6297	7.15052	37.3838	13.9795
#VALUE!	Cre03.g199600	'			0.47265	0.026635	3.67775e-22	1.61513e-24	0.754209	0.236161	4.70132e-10	221.407	223.787	206.955	215.957	247.779	194.635	242.496	226.86	192.841	343.397	257.255	176.266	153.624	170.173	185.652	322.259	328.3	346.257	333.374	312.627	160.395	181.086	134.777	143.77	176.407	159.992	166.13	131.748	156.965	168.993	34.6652	16.3258	21.9993	13.283	16.5265	16.7452	65.3096	22.5963	11.0895	24.0024	20.4174	12.2243	18.9775	4.6153	15.9466	23.0502	40.1987	34.3964	49.7415	24.4917	27.4866	57.7964	16.472	23.0763	39.087	6.14525	46.5244	30.8768	31.1519	46.6475
#VALUE!	Cre03.g199550	'	RNA.RNA binding		0.853701	0.780182	0.0191877	0.0528569	0.517164	0.975298	0.61303	481.942	508.001	472.359	403.661	320.049	478.966	486.237	480.749	479.898	297.786	469.222	473.333	412.894	426.611	394.469	391.882	355.75	384.285	384.457	372.109	407.341	381.997	387.974	386.569	429.852	392.083	439.156	345.311	417.094	361.572	41.3404	23.5946	36.2433	26.2173	22.3055	45.0049	49.7757	33.8112	19.1459	10.1989	26.3404	36.8247	22.5591	13.054	4.73619	24.0495	60.1702	28.8021	31.7008	26.4518	56.221	75.4385	32.0619	44.391	33.0211	46.2684	83.3391	25.6719	85.2421	29.4487
#VALUE!	Cre03.g199500	'FAP129			0.0519095	0.30598	0.00243159	0.000944913	0.831642	0.711878	0.130572	489.017	479.108	476.89	413.96	551.244	782.05	281.55	174.232	187.569	521.577	1087.48	529.73	222.403	105.758	181.632	627.244	537.209	540.445	546.634	491.269	566.156	334.334	303.341	216.837	450.951	640.045	548.655	200.166	327.236	114.808	112.675	41.2697	25.2051	57.5519	95.0901	63.6558	5.74752	9.18983	9.71748	214.688	181.279	25.9729	44.8118	9.70662	79.6522	153.183	43.2662	40.6615	39.0955	107.237	78.9302	75.6963	22.5113	58.5534	24.0487	86.8123	96.6982	38.2212	100.592	15.4171
#VALUE!	Cre03.g199450	'MINE2		CellCycle	2.28043e-06	4.27481e-07	6.89716e-06	1.11417e-11	0.107048	0.46282	0.204211	1044.1	722.611	952.179	985.431	38.4905	765.112	11.5103	78.7939	477.584	42.5098	784.748	45.3017	57.8304	222.16	15.8227	947.299	874.694	935.949	824.391	795.291	881.873	37.1978	91.2243	391.008	285.425	940.419	57.684	131.462	13.4762	30.5209	322.581	94.1741	93.8643	202.375	20.4282	11.7087	13.0773	46.6296	30.509	24.9266	124.979	6.37189	15.1116	54.6966	2.177	265.432	166.372	62.7811	137.33	49.3972	52.3129	3.06133	53.868	126.659	161.483	140.287	31.5763	21.9917	11.5508	5.24113
#VALUE!	Cre03.g199400	'ORC2	development.unspecified;cell.cycle;DNA.synthesis/chromatin structure	CellCycle	0.0309221	0.0597382	3.24651e-07	4.72836e-06	0.354818	0.933377	0.0283483	375.852	276.399	313.456	317.757	21.5234	293.213	21.854	143.313	392.997	133.362	283.494	58.7174	145.061	215.713	355.201	347.94	371.186	334.74	358.837	339.323	285.965	33.998	79.0446	269.826	122.825	232.848	51.2713	154.76	144.602	216.409	86.7797	47.1385	31.1933	53.7455	10.4633	26.6426	4.89453	43.23	22.189	3.95304	35.6378	4.66715	18.7274	13.9042	11.2569	101.482	123.806	42.7219	49.0476	93.0258	11.8629	14.1598	28.4326	43.5414	8.55158	8.64299	6.97201	17.9685	38.0164	15.8487
#VALUE!	Cre03.g199350	'	RNA.regulation of transcription.chromatin remodeling factors		0.000209223	0.00106533	0.230429	0.23968	0.702461	0.865628	0.0483149	361.182	282.856	338.463	371.034	10.5276	236.697	7.4239	46.124	306.57	12.2684	179.045	127.664	38.1554	118.437	78.5158	157.64	148.413	140.316	125.892	144.848	324.112	22.1579	36.6174	212.108	127.638	299.225	143.889	60.1927	42.9748	96.8554	149.139	40.505	28.5757	31.8024	6.17683	9.99391	4.01335	18.8926	25.7272	4.96333	28.8807	18.2335	4.86121	20.6201	40.5542	53.9085	43.5831	34.3198	11.5381	28.1523	33.8215	4.26192	20.18	69.631	66.1729	42.8355	23.4258	11.2926	14.1376	24.1184
#VALUE!	Cre03.g199300	'			0.225128	0.000462356	0.459642	0.0297429	0.299712	0.767459	0.00394918	621.056	561.722	634.178	590.505	78.7305	601.198	795.535	773.031	1054.24	138.476	577.586	2301.22	552.181	1356.94	729.879	639.896	726.489	688.578	740.681	730.052	661.407	670.081	748.152	1277.56	850.321	660.163	2175.85	609.761	1249.61	1106.31	43.0386	26.0796	43.2429	86.3778	18.6262	33.7399	118.423	59.9575	110.823	3.97927	17.9315	750.683	100.773	55.7235	170.925	18.1845	180.88	35.8312	22.6905	59.6405	59.2593	88.4506	36.9873	128.89	303.899	59.6481	62.5121	74.187	86.5023	435.403
#VALUE!	Cre01.g055200	'CPL7		CellCycle	0.199164	0.0164034	0.00597929	7.9776e-06	0.185805	0.960184	0.779896	358.595	307.805	359.796	340.002	229.096	309.177	264.749	375.28	532.656	400.025	272.325	406.618	403.807	447.815	639.499	320.11	320.639	326.073	317.053	336.856	348.239	319.397	398.541	577.282	372.104	306.674	361.572	436.99	554.252	668.205	72.6766	19.5083	28.205	18.3317	16.2522	29.5291	25.2099	44.3448	34.045	62.8539	7.06295	34.8207	28.9169	17.04	47.1449	52.3141	19.2455	33.7301	53.5266	48.0922	40.9789	79.548	101.487	169.871	33.5508	26.6618	22.4742	5.8254	63.4629	6.00806
#VALUE!	Cre03.g199250	'CYG51	nucleotide metabolism.synthesis.purine		0.944426	0.566913	0.690029	0.62584	0.411301	0.400424	0.126461	444.407	435.996	468.723	465.278	569.837	448.389	446.107	468.237	614.764	410.513	382.959	437.51	448.862	615.368	387.832	379.344	393.326	412.055	362.365	385.096	363.999	326.973	333.771	450.929	406.058	376.581	458.068	408.804	449.573	318.954	102.928	35.3148	40.3951	70.4902	66.6275	10.3422	45.4903	53.0184	30.2554	36.9295	23.2234	96.4196	51.4099	43.0138	25.8649	60.5045	48.2276	23.4038	15.5689	6.30117	33.7469	36.8848	34.5051	49.2494	56.5862	29.1722	44.3969	19.0226	15.8764	24.2413
#VALUE!	Cre03.g199200	'			0.000495628	0.00320622	6.01685e-06	6.73019e-05	0.377585	0.960393	0.592427	143.818	107.23	127.295	147.324	6.56445	125.602	6.74819	16.838	109.734	13.9773	117.087	38.5285	10.3475	38.7106	76.0891	88.2532	91.621	99.0255	96.8331	79.1101	76.378	1.51727	5.7681	51.2885	25.3899	76.0951	8.96012	18.4617	13.746	45.763	71.1079	13.8157	14.0767	29.8544	4.85338	16.6452	4.15972	12.1648	14.6768	2.47637	7.29822	7.81393	7.1692	10.0675	8.75682	27.7778	26.3999	2.66641	9.01967	5.61887	20.9411	1.36173	7.44975	10.316	16.0958	5.45483	7.70192	1.25048	5.96143	11.1143
#VALUE!	Cre03.g199150	'	nucleotide metabolism		0.0246634	0.15545	0.0099261	0.506644	0.0524963	0.707883	0.15383	399.479	365.96	346.216	328.55	15.9029	390.996	747.246	898.934	482.164	33.6339	420.853	316.366	564.239	485.654	197.931	305.197	331.832	329.182	328.473	313.48	344.805	588.32	572.708	459.336	606.119	343.487	289.892	441.985	405.586	307.943	45.2049	33.5234	33.8486	47.7963	1.25614	55.9521	133.943	101.02	58.6519	9.87411	107.089	84.5473	37.1398	35.519	12.5929	68.4098	90.3525	65.0101	56.8032	51.1868	101.922	5.98111	84.9225	75.0536	139.569	45.0754	106.081	42.7785	47.0194	46.3063
#VALUE!	Cre03.g199100	'			0.000266877	4.09845e-05	4.00392e-14	1.71314e-23	0.00914323	0.339032	1.51922e-07	244.227	213.741	241.389	258.009	85.4589	204.335	113.203	146.963	193.52	66.5093	174.479	117.002	139.064	168.494	86.1032	335.765	347.016	367.643	358.453	328.844	224.345	106.406	113.541	167.542	174.174	204.595	101.956	127.821	143.585	79.1109	58.2675	6.1054	17.9958	2.35329	7.7739	10.9498	2.4309	34.7122	14.8005	3.40105	5.09795	21.4937	17.5603	11.1979	1.00008	39.7793	75.6885	28.6446	42.8942	23.5958	14.1839	15.5352	17.9756	2.77727	20.4716	11.8884	14.8468	14.7076	35.2286	9.74859
#VALUE!	Cre03.g199090	'			0.0320635	0.00749871	0.0547063	4.05905e-16	6.67703e-08	0.863753	2.98113e-07	101.582	77.404	96.8191	93.3611	95.2807	75.0005	22.6494	52.9482	125.172	77.4982	63.4252	114.188	168.086	174.588	263.589	43.585	42.9813	44.745	49.5044	42.3868	63.925	36.8777	37.8724	83.9912	65.3776	51.376	69.6977	154.771	198.764	261.108	34.2547	9.02723	7.78011	10.1608	17.3572	5.66462	6.88102	7.02948	7.1734	3.92235	6.38025	22.0866	14.1202	5.26158	20.4785	19.2647	16.5422	4.16287	11.1349	16.3129	17.326	16.8213	26.3044	12.6775	15.8242	7.30844	21.8066	6.96905	43.5024	8.25501
#VALUE!	Cre03.g199000	'PHOT1	signalling.light;protein.postranslational modification		0.693589	0.061356	0.00846604	4.1307e-05	0.0226478	0.891144	0.000154507	7364.83	8328.46	7763.72	7286.01	9091.75	8046.7	8867.6	8035.3	5686.56	8534.37	8122.98	8662.99	7405.05	5659.73	5553.38	10431.4	9381.34	9887.9	10365.3	10410.5	8572.16	10082.6	8709.53	7352.28	8388.24	8945.69	9784.35	8343.13	6704.27	6466.31	192.243	592.135	254.421	269.661	820.453	399.474	169.002	313.31	239.932	304.876	586.517	307.075	138.43	310.443	368.614	1253.18	872.192	728.149	844.385	865.801	493.498	101.562	148.491	29.9318	305.966	200.723	439.657	135.853	203.056	401.377
#VALUE!	Cre03.g198950	'CGL30	PS.lightreaction.photosystem II.PSII polypeptide subunits		0.0432082	0.312011	0.00477837	1.30557e-05	0.274913	0.914213	0.73035	1952.58	2208.1	2148.41	2354.35	2605.74	1632.4	2157.08	2121.27	2293.29	1820.56	1721.03	2338.5	2431.99	1838.96	2211.16	1849.2	2139.24	1935.12	2269.36	2005.19	2168.39	2637.21	2618.14	2212.4	2208.49	2264.15	2798.96	2958.4	2452.98	2364.57	230.774	281.514	189.306	82.6788	683.267	91.438	172.718	53.2151	42.2127	195.046	41.7506	326.475	32.4148	54.3467	238.933	180.479	103.892	105.664	325.329	159.422	330.193	42.8699	243.928	170.425	205.579	228.143	600.777	224.61	669.082	506.625
#VALUE!	Cre03.g198850	'TL19	PS.lightreaction.unspecified		0.113443	0.623464	0.000532147	0.000560216	0.938495	0.480596	0.835878	2564.22	2725.24	2749.27	2682.48	2507.2	2473.33	2890.56	2650.59	1977.01	1691.52	2598.7	2988.62	3237.85	3069.41	1893.98	2776.74	2264.31	2382.09	2426.59	2245.2	1970.76	2104.56	2052.56	1601.74	1819.64	2073.97	1931.44	2509.47	1793.01	1443.69	147.451	59.8268	229.758	534.928	224.77	269.653	264.511	5.97507	85.534	83.1547	74.6978	348.23	243.866	151.012	448.364	943.757	433.537	707.297	870.699	335.03	51.8929	363.027	556.779	494.758	66.0307	185.961	761.722	189.879	910.816	45.4242
#VALUE!	Cre01.g055250	'	protein.degradation.metalloprotease		0.0469806	0.402052	0.23953	5.49561e-06	0.00731928	0.00354433	0.873928	73.656	74.9578	76.1233	66.4773	80.3456	60.3156	90.4558	99.038	96.6697	116.005	50.0174	61.6732	79.5083	89.1501	67.7022	73.2124	66.6171	74.6357	73.2994	73.4399	48.0849	76.4195	98.4979	80.2293	91.7133	82.7727	122.286	131.439	126.691	59.6745	5.31812	3.70757	7.61526	16.5627	14.0552	9.29282	8.61888	2.42406	13.0062	12.6469	7.33574	7.63657	5.04057	15.3163	0.334203	6.00552	8.98719	17.8775	6.10275	5.92435	9.35122	5.3878	7.38792	5.85492	10.4577	21.8483	36.7428	15.5554	60.9878	13.8406
#VALUE!	Cre03.g198800	'	RNA.regulation of transcription.MYB-related transcription factor family	TFs.MYB_related	0.209052	0.369132	4.36379e-13	5.37069e-19	0.0494533	0.526001	0.0805693	24.3103	32.9784	30.6125	26.5984	30.2944	17.6164	24.1723	18.0114	18.1358	36.978	23.2763	42.2736	36.1851	11.2893	8.32312	22.2229	22.0033	20.4301	22.3004	16.7607	3.80404	1.51727	4.40583	1.33419	4.31257	1.40245	1.84718	1.90891	1.26727	0.877589	9.34947	5.95952	1.96296	1.60547	5.86794	2.60921	5.56193	5.35917	4.58089	1.03981	3.3214	5.24888	2.44818	0.6324	3.17506	7.83064	9.57954	10.2599	10.7517	3.15443	3.49975	1.36173	3.64349	1.1774	2.6219	0.178908	0.495289	2.31479	1.16253	0.773622
#VALUE!	Cre03.g198750	'	DNA.synthesis/chromatin structure		0.683778	3.50662e-06	0.00171423	0.433764	0.0283227	0.549401	1.26311e-11	135.988	172.583	162.055	160.405	902.177	92.1681	111.336	140.784	143.63	996.157	88.8297	38.7343	36.6909	42.2364	17.3373	73.6166	60.7887	60.4714	55.2132	65.1355	178.131	143.844	137.062	165.353	201.995	211.428	28.8747	96.9953	78.4546	12.8793	44.5703	19.8602	29.4557	41.3103	37.1071	14.563	26.3896	15.9111	26.3394	29.9944	5.05354	22.6242	5.23249	2.62925	2.17011	26.492	18.9553	34.8713	12.0789	25.0314	13.2489	10.1501	28.4199	64.3774	9.41928	34.952	3.09473	14.8751	13.9498	7.26441
#VALUE!	Cre03.g198863	'			0.963013	0.394387	4.52387e-250	2.59457e-242	0.00655703	0.0163722	1.1719e-44	488.953	499.458	442.852	458.865	464.912	430.343	413.849	550.779	418.994	523.231	463.252	602.495	599.508	502.782	385.621	1407.61	1734.16	1680.83	1659.52	1666.92	14.6514	13.2925	26.1932	37.9424	31.2479	17.1711	28.7268	29.9699	52.151	66.1552	277.812	66.1113	146.646	100.517	92.0507	68.3742	77.2043	9.56194	73.3754	27.9445	52.6101	65.1979	103.609	109.317	33.9933	299.311	286.807	398.285	47.8213	240.897	2.97743	5.32534	8.99966	13.9343	5.16578	6.53053	0.88221	9.45239	32.5644	14.395
#VALUE!	Cre03.g199087	'			0.812814	0.936815	0.00878773	0.426179	0.0466542	0.380981	0.123559	91.2289	108.797	114.747	109.629	317.976	65.044	66.7177	101.82	198.559	338.706	46.3817	108.069	154.767	167.285	367.407	90.0141	90.7853	87.2115	107.739	81.1373	37.4843	44.3275	76.9237	130.476	99.0615	70.8587	73.6161	100.358	81.2325	150.748	35.498	28.5316	4.50858	3.98569	52.7255	2.26533	13.0416	14.0103	27.3947	13.92	4.56516	22.4448	34.6324	24.643	16.7745	31.5992	8.9677	8.25458	28.6736	5.56341	6.23927	5.1597	12.0998	26.1285	0.905791	5.40168	21.4779	7.24087	11.0096	25.0367
#VALUE!	Cre03.g199311	'VPS16	protein.targeting.secretory pathway.vacuole		0.874181	0.00879091	0.0012769	1.26972e-10	0.0129549	0.841637	0.894496	885.039	942.844	1002.91	1006.62	905.856	914.911	974.981	1014.69	949.456	855.644	833.206	983.706	1141.55	1196.87	1328.87	909.077	915.614	961.018	901.254	911.011	1079.32	1125.5	1081.01	1083.57	1096.63	1051.28	1213.11	1368.22	1286.34	1293.49	86.2883	42.0463	35.0267	45.674	41.4611	34.3664	38.1016	36.2936	35.5284	49.7704	47.1582	42.3222	75.2719	17.0706	18.7938	43.5706	42.4001	53.6697	40.7514	27.3809	101.764	57.3824	120.696	43.7147	16.675	83.8277	116.791	61.1154	118.405	83.4541
#VALUE!	Cre03.g199423	'PYR4	nucleotide metabolism.synthesis.pyrimidine.dihydroorotate dehydrogenase		0.517114	0.0118684	3.80619e-07	0.0247993	0.000326168	0.481829	0.0755918	945.794	930.214	1093.15	1098.85	1004	949.189	1008.54	1034.79	933.467	884.39	982.69	668.652	925.711	894.04	733.838	730.705	862.655	856.176	796.461	704.188	1233.8	1246.04	1218	1166.55	1196.45	1343.32	790.757	1158.28	966.297	821.2	129.899	98.0402	48.8297	19.8664	76.3775	78.5656	110.345	54.3726	57.8596	64.7487	18.174	36.1398	51.341	19.9313	28.6799	33.3881	92.9377	124.883	89.8985	16.5859	111.304	164.014	175.223	77.7434	59.3608	55.9522	209.486	53.9826	193.486	80.3202
#VALUE!	Cre03.g199535	'	RNA.regulation of transcription.unclassified;RNA.regulation of transcription.heat-shock transcription factor family (HSF);PS.lightreaction.unspecified		0.00100506	8.07667e-07	2.08082e-14	2.94653e-22	0.0108643	0.654185	6.83183e-22	16710.7	19204.8	16916	14875.7	22386.1	15653.5	20389.2	11593.4	7510.07	14030.7	14199	20219.4	7530.73	9135.76	7094.08	33758.3	36649	36881.4	37474.1	35354.9	21088.5	27413.6	17793.3	13281.8	17602.5	23622.8	24276.9	12032.2	12734.4	10362.9	2794.92	2214.78	507.148	514.287	3949.87	1069.73	901.688	768.114	283.551	1434.81	1920.07	1023.24	771.199	452.563	2677.72	474.617	2789.24	2622.03	1290.13	3526.42	1345.76	285.741	227.118	337.176	2258.69	2573.04	2568.12	619.236	1699.28	881.293
#VALUE!	Cre03.g199647	'	protein.synthesis.initiation;protein.synthesis.ribosome biogenesis.pre-rRNA processing and modifications.DExD-box helicases		0.0137482	0.000866736	0.0386192	1.18043e-07	0.000278476	0.144284	3.51459e-05	6078.42	5740.08	6132.81	6173.51	2178.33	6182.7	4363.61	4670.18	4394.44	1620.75	6271.04	2969.48	4022.26	3810.48	2659.76	7438.46	8131.03	7704.69	7952.65	7741.98	7882.11	6326.57	6948.21	6699.37	5999.91	8023.75	4101.76	5109.14	4802.06	4513.23	54.3933	427.248	439.662	790.338	133.853	155.316	201.856	129.211	248.688	84.0412	234.932	269.543	89.1093	28.9481	284.549	502.249	1221.51	661.373	611.489	317.079	1234.91	691.112	164.542	751.357	464.834	816.47	403.459	139.962	1013.75	602.416
#VALUE!	Cre01.g005001	'CPLD9			0.238984	0.810702	5.92224e-14	5.73291e-15	0.639788	0.994839	1.53119e-59	648.884	614.219	684.311	653.465	607.313	567.357	877.974	836.177	752.795	534.974	531.238	845.29	607.806	749.718	621.242	1349.09	1376.85	1404.86	1388.13	1365.23	785.889	1016.75	1090.67	1087.51	796.618	750.329	1189.88	747.696	1041.85	975.187	21.8845	53.0201	49.7923	43.6471	37.5502	47.1901	17.4748	38.0081	28.6416	70.8357	32.3184	128.972	52.3508	40.3211	55.5391	52.427	146.827	127.681	48.9488	146.771	75.3906	31.7838	65.2653	92.3581	77.2073	65.6174	157.791	43.185	90.9572	114.687
#VALUE!	Cre01.g055300	'			0.481359	9.97293e-07	0.295219	7.49693e-09	0.000172039	0.982345	0.576156	54.7887	55.8157	45.2715	40.3686	103.345	39.4361	64.4206	67.3727	38.9523	183.45	46.0594	88.4207	93.5229	168.505	611.153	58.4046	63.5287	53.6675	65.7006	52.8415	65.094	93.9297	77.1198	61.8351	71.8672	64.1109	91.5298	125.907	188.41	609.025	0.680942	4.44828	4.14195	10.0808	29.6217	8.58453	3.29462	6.63704	10.4245	22.9381	13.0324	7.84547	20.2455	16.7543	70.042	5.01691	12.3164	4.63024	8.44897	8.88924	23.9429	13.7502	21.9076	16.8364	11.3195	8.89683	16.5404	17.6183	21.2387	94.2386
#VALUE!	Cre03.g199759	'	cell.vesicle transport		1.46804e-05	3.47157e-08	2.62879e-12	3.39949e-17	0.126322	0.915269	1.67098e-07	6561.29	5712.46	6441.2	6472	3718.56	6102.57	2105.95	3581.61	5047.3	1078.82	6483.18	1302.53	2256.67	2573.2	3116.32	8330.43	8534.48	7982.23	8412.32	8105.83	5737.4	2259.01	3409.5	4704	3294.96	5374.37	1521.56	2577.31	2723.49	4318.47	272.185	572.222	628.131	197.335	310.15	361.323	208.359	459.46	256.547	109.348	129.528	235.144	257.052	260.07	194.005	143.517	379.715	121.732	466.095	405.482	885.738	129.303	343.731	454.916	512.49	532.615	143.749	211.982	42.3013	619.677
#VALUE!	Cre03.g199871	'			0.38791	0.0352006	7.97849e-08	9.21214e-11	0.409476	0.920268	3.26148e-29	476.928	511.048	440.64	515.764	690.06	624.487	611.296	496.833	421.625	776.84	927.074	797.363	490.703	376.681	546.264	258.088	227.986	237.487	237.305	243.054	499.121	496.577	421.09	331.579	451.95	505.906	645.139	452.474	410.811	375.759	65.7209	56.73	59.8891	56.564	24.7766	76.191	7.11811	31.3591	45.7759	64.5498	157.603	58.5425	62.4253	32.228	42.3291	3.61435	67.8571	21.7337	33.3945	62.41	94.6584	36.8173	59.2075	32.1678	15.5697	87.5169	80.9531	33.4972	94.7714	73.3569
#VALUE!	Cre03.g199983	'	protein.postranslational modification		0.282129	0.00461251	0.614909	4.87928e-05	0.000225251	0.320914	2.68959e-06	2257.98	2036.06	2220.76	2158.17	763.841	2100.89	1849.38	1918.36	2041.46	575.819	2032.88	1057.85	1465.03	1549.23	1098.6	2700.18	2840.1	2653.91	2620.42	2665.8	2582.49	2535.16	2904.88	2887.2	2278.68	2667	1611.94	1757.86	1916.77	1739.02	17.0249	203.593	258.204	256.86	32.8393	90.794	99.9057	40.6275	116.35	72.8924	12.8999	119.222	77.618	32.504	241.966	214.079	337.45	58.5033	257.04	297.928	363.961	201.793	240.66	505.506	76.7996	251.969	94.8582	62.6287	223.645	238.521
#VALUE!	Cre03.g200095	'	protein.synthesis.ribosome biogenesis.pre-rRNA processing and modifications.DExD-box helicases;DNA.synthesis/chromatin structure;RNA.processing.RNA helicase;RNA.processing;hormone metabolism.ethylene.induced-regulated-responsive-activated		0.336117	0.0490905	0.0190962	0.0333986	0.67081	0.659232	1.29828e-12	355.055	363.888	364.473	316.972	438.275	395.587	348.162	360.228	284.264	312.57	341.986	351.986	278.598	334.341	222.365	182.387	194.618	200.535	193.318	191.186	277.422	258.446	186.45	208.08	259.264	259.911	243.112	248.707	239.388	178.918	13.8489	22.1982	26.175	57.5132	14.9432	38.6071	33.6507	31.9438	24.0349	41.2374	57.8155	24.7648	47.6058	32.6845	9.15242	43.7417	34.0478	7.61979	12.1644	16.5655	74.9361	45.087	19.5048	41.2158	36.9649	43.4004	44.7158	5.39216	25.5573	28.8842
#VALUE!	Cre03.g200207	'	RNA.processing.RNA helicase		0.163513	0.714169	0.000230939	0.000125526	0.928032	0.387987	0.00090795	227.021	256.085	246.347	260.851	661.182	184.387	284.57	351.585	402.011	762.113	177.416	191.386	354.363	328.716	525.261	218.486	205.412	210.055	202.763	209.982	268.719	347.642	389.311	391.66	309.187	235.529	251.424	400.137	364.275	603.271	42.5497	19.2061	15.9151	20.0372	37.246	13.0916	28.2465	16.1133	43.1913	24.1634	17.6254	30.0638	43.2018	34.8271	2.31974	64.1609	12.5214	31.0732	16.5822	39.7666	22.6539	15.3774	21.0877	19.217	19.853	30.8361	7.70644	23.2135	52.3715	51.1754
#VALUE!	Cre03.g200319	'			0.100299	0.157933	0.0895569	0.0022254	0.298168	0.645957	0.0203613	179.653	142.279	143.652	157.614	201.046	223.488	153.402	166.55	56.4468	96.7523	259.535	63.9869	163.534	115.182	84.7646	142.068	111.765	102.212	109.264	128.975	125.76	118.757	127.825	37.6836	116.844	118.398	76.435	93.7464	70.9233	78.3352	37.491	14.5006	29.3747	22.6811	61.4172	67.1826	13.3884	17.6223	5.2073	7.0629	37.2761	19.6002	18.2027	5.19409	43.0115	63.9647	34.0277	9.15428	18.9086	60.4658	30.2589	20.7842	45.9087	27.561	43.0616	37.2753	23.651	22.089	8.62013	19.4559
#VALUE!	Cre03.g200431	'		TFs.HB-other	0.0341616	0.230956	0.991674	0.685215	0.785925	0.80751	0.0324376	441.033	405.226	433.515	463.743	472.635	477.241	377.09	375.612	319.544	342.61	472.39	346.157	374.797	488.28	325.38	359.097	357.253	351.538	333.784	384.741	456.978	333.349	318.252	293.641	455.885	408.672	373.303	353.673	423.823	353.007	67.4404	36.8871	58.331	31.7784	46.0144	38.5165	46.4517	23.4541	6.62471	30.4222	35.8706	72.9119	47.2938	23.0981	47.9976	119.018	26.4611	37.7698	90.4239	34.4547	77.2487	60.0221	82.0599	17.3588	65.6178	24.4703	24.0792	17.5304	35.9452	56.162
#VALUE!	Cre03.g200543	'MCP15	transport.metabolite transporters at the mitochondrial membrane		0.000532181	0.0199068	1.23486e-13	1.57773e-12	0.721603	0.579165	0.00131621	969.923	1021.9	979.35	965.754	1022.45	1020.11	727.602	720.777	656.667	822.957	1213.4	635.31	789.76	685.081	916.225	1213.12	1215.91	1217.35	1265.17	1351.38	1028.06	886.276	848.911	803.597	855.585	1028.23	785.274	905.898	898.228	942.68	216.744	106.912	5.20022	115.213	150.855	53.0487	77.7183	3.79913	21.9719	66.6771	42.037	70.0833	72.1981	2.4896	49.9048	245.486	120.161	115.302	119.82	131.818	18.7292	53.5656	80.586	117.875	44.8314	49.309	53.0315	33.3587	150.285	54.5372
#VALUE!	Cre03.g200655	'DEG4	protein.degradation.serine protease		0.720924	0.935704	2.40085e-85	8.80104e-77	0.216171	0.939372	1.69187e-116	386.93	449.96	466.907	448.301	560.172	439.823	402.734	499.265	416.171	635.558	403.065	450.564	502.291	425.675	458.671	94.4699	113.653	109.002	115.163	88.2119	424.784	379.819	296.66	348.304	379.899	361.186	320.544	413.539	267.9	337.562	84.1384	39.9923	28.2673	41.7989	61.3128	65.8462	42.3461	31.9244	41.8661	24.9287	35.1081	56.3006	8.79841	10.084	54.0323	16.1241	19.1975	0.855306	21.1343	7.44405	102.832	12.4979	33.996	45.7334	31.6285	19.2553	87.3922	15.6732	98.6609	34.5261
#VALUE!	Cre01.g055316	'			0.805574	0.000507067	4.07003e-05	0.308489	3.79022e-06	0.670688	0.000167571	47.7228	56.4674	51.6679	51.3568	111.698	45.3372	74.0021	60.4653	46.2648	76.5765	43.4194	76.7497	83.4683	124.006	176.5	83.0957	95.8941	91.6621	83.7866	90.2448	54.3971	71.7579	61.4837	46.2009	57.8522	58.5997	85.9381	95.3643	149.698	171.161	13.414	6.04237	7.85346	6.98152	13.1814	7.25273	15.4126	19.2917	4.3541	12.5973	10.5896	13.7408	16.1092	0.458545	21.1528	13.2464	9.0646	16.5564	8.00364	17.3117	18.5007	14.6938	9.23026	16.8856	11.3916	5.36405	28.721	3.63313	24.1126	36.8608
#VALUE!	Cre03.g200767	'CSR9			0.342008	1.80208e-15	0.0101751	6.42908e-19	2.58952e-07	0.204761	0.842349	9.99929	9.7658	9.98646	9.1622	6.74114	11.7478	7.83329	9.57349	4.18113	1.98647	8.61097	125.382	77.9503	57.2095	62.6631	8.03348	11.192	7.29986	8.53189	10.3965	20.1251	27.6605	15.8432	17.9781	19.3545	36.1817	104.046	103.006	76.1482	86.5856	4.12621	1.34989	2.32701	6.20943	2.55395	8.83685	5.16306	2.83567	1.95289	1.77167	3.43529	65.0508	11.5865	5.2339	14.958	5.04132	3.08737	5.03709	1.75491	2.07716	11.2912	17.2679	8.5599	20.4258	18.3296	11.4337	50.3102	37.8916	22.8224	59.713
#VALUE!	Cre03.g200879	'CSR10			0.132397	0.162149	0.999318	0.032797	0.00397409	0.0943287	0.00137213	540.07	708.345	695.046	668.936	1087.66	558.964	1009.36	760.018	518.564	366.759	542.243	879.488	683.951	479.507	355.515	929.946	907.259	951.291	915.299	983.494	871.047	1379.62	1079.93	769.404	895.08	838.744	1165.47	949.085	639.459	385.556	42.9878	92.184	40.016	24.3848	98.2082	65.9733	51.4578	69.4672	51.8061	41.3279	40.8553	134.304	23.259	48.7305	17.1229	76.91	149.337	29.1703	104.428	45.0115	61.6008	111.041	53.6618	20.8413	111.163	40.4424	41.1832	55.2916	76.2394	68.1752
#VALUE!	Cre03.g200991	'			0.769782	0.0227608	8.61981e-23	4.98376e-11	0.000749191	0.583183	7.35126e-09	824.37	848.747	876.067	818.212	393.83	861.759	710.753	983.272	887.03	257.123	803.659	306.887	672.42	808.085	354.898	306.104	324.172	347.276	365.099	330.596	942.921	824.098	874.33	948.979	994.494	945.362	358.341	717.153	686.74	607.775	145.609	56.2328	49.1859	48.6598	36.3275	126.588	90.8481	60.3079	102.904	14.7435	79.4553	94.8232	76.9797	29.002	55.3601	56.7456	42.4885	63.6555	69.9792	105.376	130.677	61.0145	192.666	108.183	75.3795	99.842	54.1463	62.0963	214.353	102.255
#VALUE!	Cre03.g201103	'RAA7			0.682951	0.47082	0.0349394	0.00488873	0.516183	0.862626	0.780661	120.597	122.395	132.881	98.3098	145.658	116.689	118.788	154.686	129.324	126.754	109.003	122.619	147.906	162.085	108.293	125.526	127.488	125.74	125.578	122.139	99.5754	109.601	124.048	120.611	105.877	104.165	103.141	116.518	125.369	89.3793	12.9823	5.74686	9.91775	17.5148	8.64139	34.3748	22.1974	0.950239	10.8889	24.2372	8.96889	15.9332	26.3406	7.4037	0.577703	6.70471	18.6073	17.3098	29.4167	16.5752	11.1375	19.4301	38.6772	22.0181	7.21129	14.969	2.78106	18.3917	8.39539	13.6104
#VALUE!	Cre03.g201327	'	minor CHO metabolism.others		0.0898981	0.925233	0.00769464	2.46372e-07	0.0150674	0.81078	2.75693e-18	158.957	130.76	153.341	140.178	108.406	123.597	55.7731	111.507	163.17	132.945	129.22	99.742	143.488	154.596	198.117	73.7542	88.7257	54.3007	65.4315	63.1467	98.3585	63.1802	75.3939	131.109	98.6232	96.6099	81.3958	116.71	120.945	171.524	29.4386	11.5458	11.0811	13.6615	14.6555	10.0456	9.49845	16.1851	12.0537	14.4283	5.1986	9.10551	21.4671	11.5157	2.61603	12.4047	22.4992	8.78541	15.1476	5.05223	31.1116	16.068	11.0785	6.36935	16.4836	27.6048	26.7965	18.2551	37.8638	30.2881
#VALUE!	Cre03.g201439	'			0.951206	0.14929	0.273108	0.162359	0.0181081	0.716207	0.0472205	89.6227	104.329	102.838	99.5597	164.144	73.3973	107.238	99.849	104.045	188.594	71.1064	138.919	137.374	135.454	158.609	117.542	125.107	142.161	117.752	118.602	102.624	145.235	110.304	88.3572	113.608	101.075	173.133	135.732	132.444	154.906	8.73738	15.1216	6.27066	5.98959	23.3274	16.6029	8.87167	8.79307	9.05004	23.561	15.191	12.8784	8.9933	10.2144	12.9318	17.9778	26.4143	16.9705	18.8576	27.4438	4.78692	38.4536	4.117	8.93626	24.993	9.29087	20.3188	23.2751	20.8192	12.9711
#VALUE!	Cre03.g201552	'MMP8	protein.degradation.metalloprotease		0.0766703	0.0152963	0.501462	0.000550074	0.0126801	0.204601	0.00130262	3.88877	4.97588	1.7576	3.66484	3.00986	7.21224	0	1.19874	0.398747	1.13437	9.50683	2.59203	8.6409	8.28229	5.22521	4.64437	10.3304	6.93061	8.25947	6.8911	20.7438	18.773	18.7585	6.3895	0	34.4304	18.3179	21.817	37.5991	10.27	1.1689	1.7433	0.730763	0.766201	4.05404	5.90347	0	0.782245	0.69065	1.96478	4.33649	1.85637	1.89022	1.85653	0.0832976	3.06222	3.44372	4.67503	3.49507	4.45664	11.9986	20.2742	12.378	2.94118	0	30.974	14.9019	4.4482	23.823	3.96754
#VALUE!	Cre03.g201664	'GIT2	protein.postranslational modification		0.00755648	3.66289e-06	4.2747e-05	0.150991	0.0191966	0.617688	0.00992265	235.297	263.326	276.932	244.289	237.775	255.005	272.068	316.526	300.844	371.27	211.517	433.734	359.024	361.114	405.64	294.865	319.389	307.78	314.743	291.501	217.819	223.598	213.424	256.487	248.392	184.052	307.671	302.085	298.197	308.72	13.1653	25.2052	20.7358	17.0271	19.0601	12.4395	14.6037	12.6341	12.785	27.2813	5.21079	48.9758	13.7197	24.0502	12.1292	8.31258	20.0334	61.2116	58.1734	27.0186	13.6065	20.8764	16.3141	32.2887	20.2357	11.7238	6.32289	6.31122	31.289	8.23157
#VALUE!	Cre03.g201776	'			0.205977	0.02721	0.223694	0.636125	0.0356772	0.525869	0.128713	1077.07	1039.25	1049.45	1018.75	435.904	1004.39	928.866	862.235	902.74	421.416	1041.67	643.396	717.044	785.235	752.559	1037.13	1007.53	1128.93	1033.48	1111.58	1157.84	1042.44	1119.55	1267.25	1172.89	1196.78	847.466	935.029	1031.18	1015.12	105.037	114.243	27.4928	53.7471	43.5261	120.378	28.8208	49.6843	31.2025	4.78193	54.5611	49.188	27.4305	27.4778	121.771	86.7437	129.964	44.1636	73.5224	107.867	129.443	30.0172	25.0047	38.1306	49.9988	42.2478	60.6866	43.4564	63.4521	134.668
#VALUE!	Cre03.g202001	'			2.02419e-06	0.30309	0.0920946	0.126973	0.990555	0.0423256	0.453858	128.512	164.695	122.343	139.779	348.802	138.756	290.955	263.266	250.501	640.93	154.942	200.255	238.943	181.411	131.052	147.999	160.862	157.814	156.434	167.077	104.095	163.889	132.319	119.526	159.745	79.8655	171.475	182.037	145.083	118.348	12.3854	42.9672	14.0521	15.3518	47.1149	15.6908	26.3967	14.6671	27.4673	49.973	16.3165	22.7543	32.4019	12.8547	16.4318	33.9874	21.3616	30.8766	45.8821	33.4065	8.01798	25.1863	17.1583	18.3619	22.4622	4.9862	36.1105	22.0892	32.7386	13.184
#VALUE!	Cre03.g202113	'	nucleotide metabolism.synthesis.purine.SAICAR synthetase		0.214925	0.045973	0.757485	0.00092239	0.00138333	0.29896	0.204796	1587.33	1588.36	1601.37	1526.66	440.58	1680.85	1244.52	1615.82	1117.56	242.882	1741.63	624.501	1481.31	952.708	538.055	1354.3	1482.95	1392.07	1440.04	1422.81	1690.37	1320.12	1540.38	1281.58	1401.15	1741.14	609.075	1397.4	914.38	748.279	87.1721	156.501	60.0838	126.198	29.0944	180.589	83.1177	116.494	74.0606	9.6101	98.7458	200.832	62.9839	6.42624	37.6041	45.1347	193.546	104.823	122.468	174.144	173.282	150.535	176.497	149.46	222.509	65.6576	76.4304	195.455	162.811	96.0994
#VALUE!	Cre03.g202337	'MOT28			0.690998	0.541428	0.0251352	0.108348	0.637717	0.870441	0.139005	65.8886	61.1494	57.9307	72.4	33.602	69.1826	50.6016	68.4022	74.1485	37.1909	61.94	71.0891	56.5517	53.7012	71.1089	68.381	75.9415	62.6277	72.5204	65.1057	54.1691	52.3705	63.4824	75.5123	48.3121	58.36	68.5607	57.6765	61.2718	64.4638	7.94042	17.037	10.3378	13.5788	5.86913	9.11726	7.69879	7.20795	8.2169	10.1869	5.11063	5.52712	7.75152	12.1102	0.85418	15.7165	10.4412	12.3741	17.5772	22.6958	8.96304	16.6706	5.19138	2.60933	12.7537	12.9632	10.1627	10.0363	10.0441	19.5754
#VALUE!	Cre03.g202449	'			1.81984e-07	6.26266e-08	8.61779e-79	2.71611e-99	0.0565112	0.177652	2.22984e-66	230.698	263.653	231.289	248.352	285.903	266.613	333.147	377.525	368.054	458.149	282.321	365.135	347.76	380.843	453.328	57.9413	60.8679	62.9429	62.4706	56.8896	188.025	196.528	235.037	235.951	229.896	178.185	243.402	274.192	283.4	265.628	45.2394	47.1869	22.9483	37.0526	63.4798	38.1165	13.7104	38.1891	16.483	66.7411	5.88197	16.932	30.901	4.827	68.8947	27.1176	18.1105	5.70804	30.6958	9.20267	35.7725	25.591	23.1049	29.8393	18.2093	16.6779	49.4873	39.5552	68.1025	32.8442
#VALUE!	Cre01.g055350	'			0.000394604	1.57962e-09	0.487337	0.000570382	0.000372072	0.457027	0.000220494	36.718	50.8607	41.7275	42.9047	61.5599	60.4067	80.803	108.809	77.5276	116.415	37.6193	75.5	113.477	242.942	365.186	83.0086	62.2518	76.3196	66.0008	61.9087	40.4704	64.2777	86.6266	53.912	76.7405	50.199	51.3443	105.585	235.6	276.241	9.75298	10.015	9.95456	6.18319	0.204682	2.40578	7.59298	19.5372	2.90022	15.0129	4.37398	13.4913	8.50696	18.9049	6.16162	3.61827	7.70202	7.95208	5.95648	21.2183	9.9554	19.1855	1.34903	12.8625	9.42819	7.21407	7.16649	19.3002	51.676	55.0863
#VALUE!	Cre03.g202561	'			1.22965e-07	1.05041e-08	1.43306e-09	4.54798e-15	0.0566695	0.628012	0.0957347	1217.33	1032.26	1082.86	1296.05	244.329	1075.26	280.967	259.193	441.031	377.461	1125.92	376.474	269.057	261.629	199.911	1200.46	959.567	1042.13	969.819	1076.27	1035.46	202.641	196.832	356.256	575.747	897.398	342.183	244.1	196.176	200.991	284.013	151.632	73.6689	180.184	35.3042	22.9613	16.7196	20.5388	15.1303	48.7743	53.3306	44.7883	18.233	2.11256	7.6573	72.1881	187.82	70.7134	113.114	63.291	52.2052	21.6453	22.1121	41.4279	110.978	94.0915	83.7831	41.0278	49.9464	96.9663
#VALUE!	Cre03.g202673	'CSC2			0.297255	0.380165	0.216471	0.0967248	0.8975	0.947935	7.08927e-07	65.8869	66.3719	60.2373	55.1182	113.702	53.3245	78.0882	87.8967	118.72	74.2844	40.4407	70.0727	76.4071	98.2242	128.287	122.051	110.204	98.1831	122.072	99.377	115.465	117.112	128.12	148.389	106.645	83.5264	125.904	126.298	160.258	151.574	10.1518	8.72639	13.1175	14.3443	10.3741	6.8647	2.44054	6.17551	12.2815	14.4553	0.684367	9.39101	5.62945	5.86676	0.0582319	22.8845	9.36002	8.42521	9.66491	5.35668	17.0133	14.9223	9.1514	16.4789	14.1875	12.7451	18.7057	21.1673	46.6325	16.8706
#VALUE!	Cre03.g202785	'			0.746876	0.209885	0.263324	0.0161745	0.19046	0.778221	0.335288	34.1836	57.6719	31.9882	36.2627	193.091	25.4667	88.1707	53.2036	46.5597	154.283	25.4449	122.689	102.311	52.2549	82.5543	35.1927	40.99	41.1683	48.861	38.7064	39.0501	94.8548	57.3196	36.1016	44.6857	33.62	80.6169	86.0683	57.6162	79.337	5.42111	37.9636	7.94365	3.91407	20.0922	8.46419	11.1897	4.32126	9.73676	5.85859	1.67845	24.1347	6.05941	3.25888	3.58901	4.23473	6.73965	5.7972	3.28958	8.74901	16.1226	22.7695	8.39812	2.56357	7.25155	14.7839	37.3744	12.3092	6.52815	29.6601
#VALUE!	Cre03.g202897	'	protein.degradation.ubiquitin.E2		0.414115	0.00163546	8.88616e-09	0.260535	1.30367e-07	0.304436	5.19177e-08	676.51	704.442	689.632	725.818	840.545	829.407	754.659	639.957	513.606	1338.84	963.018	962.147	815.635	611.937	1571.76	1160.37	954.178	1066.43	1008.81	1134.72	768.991	794.071	688.883	599.416	787.06	839.244	1019.14	878.6	971.591	1519.53	100.218	81.1385	102.542	29.0462	85.4905	37.2528	45.6824	78.932	42.5791	32.4791	11.0138	97.3142	65.435	23.6688	220.072	164.895	51.0137	127.329	121.956	148.499	32.5054	51.5149	88.4568	98.2569	54.4356	8.15824	132.274	37.1896	85.7636	146.327
#VALUE!	Cre03.g203009	'			0.332634	0.0207771	1.04239e-20	7.17703e-19	0.473212	0.549165	5.4613e-19	106.994	111.257	110.97	103.764	81.9144	124.573	117.56	140.491	123.991	61.9748	113.936	87.7622	136.523	151.153	135.669	48.9577	47.1412	44.8497	57.4936	47.8641	109.604	104.662	110.296	98.7403	95.0506	88.6432	90.53	109.704	99.6174	100.047	16.4465	12.9299	8.33166	16.844	12.3323	15.5456	15.7116	26.9719	12.7847	15.5296	4.44254	7.96253	16.3014	16.1521	15.7189	10.9358	7.54022	9.91716	6.121	8.19009	7.16249	25.888	6.97606	18.7898	8.12619	16.3007	23.0645	17.3494	20.542	13.3036
#VALUE!	Cre03.g203121	'			0.462917	0.0695074	1.02989e-10	1.98155e-06	0.134888	0.267615	0.00541783	2150.8	2121.76	1968.02	2001.6	4442.83	1864.04	2161.13	1999.8	1573.46	4212.74	1823.56	2321.64	2228.51	1651.64	1879.3	3470.4	3072.05	3299.28	3335.13	3307.17	1974.78	2256.17	2341.09	1678.33	1730.96	1914.7	2805.53	2532.18	2355.37	1966.19	106.097	145.472	19.0119	31.3885	357.968	192.156	25.238	23.6034	12.777	189.09	37.251	272.224	135.22	59.1512	19.8058	423.953	233.769	274.3	154.737	318.024	149.29	167.851	130.402	114.888	156.262	115.259	352.077	75.1925	488.762	174.735
#VALUE!	Cre03.g203233	'			0.000966534	0.118237	0.00235755	0.00190604	0.807887	0.500482	0.487252	189.318	215.279	211.936	217.598	255.483	187.259	95.5943	76.2264	99.1753	163.918	173.168	314.361	200.422	80.3604	35.8021	218.476	224.332	232.773	220.972	224.256	230.486	138.637	109.168	117.489	192.956	240.999	288.166	183.062	75.5536	47.141	44.838	19.0819	21.7263	10.3189	12.2639	10.6953	11.377	9.80292	5.97402	6.54926	22.9689	49.5243	26.5378	14.1173	8.08354	15.463	12.3357	12.1416	59.4399	36.7063	44.2518	19.9679	43.5078	14.0486	26.3326	9.69104	46.364	6.92819	5.72588	9.58168
#VALUE!	Cre03.g203345	'			0.45219	0.000457709	2.58109e-09	7.89656e-25	0.000573917	0.995411	3.60756e-60	428.037	421.982	449.2	432.252	233.552	418.192	132.275	366.787	584.371	242.589	388.444	846.784	982.056	538.925	594.267	86.1406	84.86	84.2766	84.3524	84.3355	241.656	102.592	158.667	271.705	205.192	241.115	477.993	525.829	219.785	303.884	181.113	43.5282	17.568	15.0043	29.5285	19.174	0.935968	40.2391	64.4352	31.901	26.1589	117.252	28.1417	33.7563	37.6212	11.6727	30.2936	14.349	8.59599	6.62069	49.5099	41.1946	22.2465	86.0054	24.6899	8.36587	154.262	88.7379	70.3319	41.7859
#VALUE!	Cre03.g203457	'			0.90082	0.118926	0.0870537	3.8596e-09	0.000112438	0.267615	3.21879e-17	338.593	309.507	275.26	265.897	291.096	387.202	363.43	289.466	233.508	251.661	463.021	242.274	190.682	199.385	177.628	571.339	542.298	532.489	509.085	538.706	483.497	552.562	550.07	424.219	464.924	497.752	414.121	299.839	359.783	284.767	99.5448	20.2602	11.8653	22.0851	13.072	69.7541	14.1518	11.5044	32.3671	45.5727	53.4051	20.8888	9.50793	6.78306	17.4095	38.3794	107.891	31.8467	58.5468	63.4075	44.6896	32.037	119.174	97.6319	48.7543	4.87019	32.3024	24.5443	24.2634	31.6904
#VALUE!	Cre01.g055400	'			0.153679	0.464551	0.00604182	0.0947784	0.383986	0.523426	1.33559e-10	1640.98	1465.77	1371.66	1326.85	335.399	1529.27	941.099	1121.89	1173.66	86.2515	1774.23	1196.82	1074.4	2337.4	867.038	2871.64	2841.85	2457.62	2961.73	2872.8	1951.98	1258.82	1672.47	2129.85	1959.7	1904.47	1964.1	1658.13	3278.13	2138.97	610.521	273.426	135.831	103.924	40.7402	212.205	35.3607	129.926	70.2906	6.19997	132.498	362.437	75.5332	85.0086	165.91	908.266	246.465	162.103	279.848	384.657	119.046	544.662	11.0535	275.149	321.62	192.314	306.286	86.8647	353.626	649.132
#VALUE!	Cre03.g203569	'			0.000185723	4.47872e-05	7.60423e-10	3.47958e-24	7.29173e-07	0.015096	2.2482e-08	441.05	436.906	385.306	501.035	33.6883	433.235	203.814	150.025	166.679	39.4141	437.524	156.206	135.193	130.008	74.6826	894.729	859.147	821.475	856.245	931.028	607.171	376.103	245.592	225.755	397.893	504.531	195.952	162.045	156.853	105.511	22.0291	18.7661	12.4281	100.521	5.21163	10.7313	22.7999	10.5798	17.3136	1.90456	12.7991	58.5167	17.4266	10.1282	27.8269	128.481	69.6328	27.4381	72.0514	51.2167	87.2063	138.042	78.3277	73.788	67.2838	82.1536	2.6656	25.1508	12.1966	38.6444
#VALUE!	Cre03.g203681	'			0.0007859	1.58508e-05	4.31492e-34	2.61053e-31	0.36086	0.503673	4.31825e-07	170.433	169.432	172.057	158.711	156.725	137.305	225.934	273.641	251.135	199.709	176.326	219.432	281.392	234.454	263.809	92.239	95.111	78.8941	101.418	95.5585	168.26	217.068	261.623	243.651	224.498	156.714	207.209	237.75	216.076	238.084	9.12022	14.0146	14.8787	34.0723	26.9538	12.3702	26.2379	20.1726	18.1603	21.7749	10.5864	20.697	16.5858	13.1613	17.5878	15.4694	30.3305	6.8931	11.3332	7.11038	26.6586	6.88525	73.5575	54.3653	13.9091	11.2017	27.2358	30.544	63.65	38.8918
#VALUE!	Cre03.g203793	'			0.0361295	0.0214835	0.600879	0.101165	0.367697	0.814617	0.00111317	228.219	230.605	233.029	235.037	294.28	208.707	348.283	351.91	415.236	192.6	191.699	360.573	240.624	414.251	368.779	284.821	304.231	284.372	319.02	294.916	274.837	338.011	331.884	404.969	303.084	257.306	417.88	333.315	411.466	383.017	23.1339	23.0368	8.55963	37.1036	33.3045	10.2778	30.7666	33.2321	21.7516	23.5598	22.3855	36.9343	20.1427	8.87999	12.243	75.1499	43.0139	5.43943	22.0345	19.0565	23.3571	42.6465	24.5406	24.9842	38.5923	28.8645	78.9315	51.3519	16.5962	19.1777
#VALUE!	Cre03.g204017	'			0.789544	0.331252	0.446564	0.152766	0.0122455	0.42585	0.0805382	181.436	140.984	172.671	199.977	128.897	159.881	79.266	170.295	321.187	190.719	144.596	107.005	205.792	267.56	281.127	128.672	142.201	134.898	129.489	116.865	134.806	82.7365	113.569	202.322	157.647	146.253	86.0873	175.544	197.827	263.499	41.2026	5.24897	6.30313	32.06	17.8014	19.7141	14.5864	14.5501	10.1881	28.8409	25.9964	4.08261	11.8753	11.5706	26.2439	20.9151	5.96904	13.9355	14.1869	32.126	17.6231	25.2877	12.8272	13.5265	5.86462	2.46597	14.5134	5.612	48.7177	13.4987
#VALUE!	Cre03.g204241	'			0.263048	0.474931	0.0585808	0.536755	0.300667	0.32364	0.0674972	93.8267	100.667	94.775	101.144	164.365	134.857	121.197	98.4686	87.2275	212.858	116.957	189.192	125.19	80.4373	79.6181	87.6184	84.3052	79.2375	83.919	82.9029	79.2851	84.419	59.4743	54.1731	81.4644	81.5603	153.026	87.7468	54.2252	50.9149	13.8672	10.2143	11.0351	12.6314	13.0242	5.50663	20.9349	17.9516	1.9296	5.1608	14.9248	16.8114	11.2374	10.961	11.1797	1.5117	21.741	16.3325	7.87697	8.06439	12.63	11.7437	3.94486	6.46538	16.7738	4.45619	10.3455	14.3652	14.4748	8.40934
#VALUE!	Cre03.g204353	'	signalling.G-proteins;minor CHO metabolism.others;protein.targeting.secretory pathway.unspecified		0.150877	2.62405e-12	9.3937e-09	4.96064e-32	3.74503e-09	0.767459	3.7303e-11	865.839	814.789	860.396	876.084	628.324	752.586	784.791	775.885	852.603	524.615	722.756	464.12	526.667	517.833	454.844	1290.55	1276.14	1302.18	1243.96	1266.8	876.419	863.562	902.55	964.253	868.179	870.558	671.798	523.472	618.737	574.135	21.6419	64.1504	61.6358	83.5241	73.3856	40.1527	41.2901	44.6482	36.9239	28.9317	27.0875	53.8863	5.18558	13.6336	63.4727	70.4773	115.31	81.0399	75.2999	63.1046	83.0203	126.126	35.8248	44.1621	38.1333	99.8477	100.462	28.8093	118.345	44.489
#VALUE!	Cre01.g055404	'			0.00171242	2.73316e-13	1.31576e-17	1.40768e-62	3.64269e-18	0.0222968	6.03368e-15	67.737	69.7584	58.878	59.8589	122.094	79.5692	86.7145	115.072	101.515	156.972	101.271	181.205	180.75	144.661	215.268	26.3501	27.4746	29.7642	18.5495	27.7149	49.1908	75.6864	64.9666	67.8096	84.6167	63.2404	175.193	182.547	159.021	203.308	14.0503	10.4767	11.9589	5.40586	40.3105	29.268	9.0444	19.8965	11.3372	16.8895	11.0132	17.2899	34.7456	19.7756	18.3306	11.8821	8.65362	16.4626	0.702404	9.89622	7.99872	9.65549	13.8947	20.9832	29.2354	3.34581	22.2853	18.9975	20.5346	51.3616
#VALUE!	Cre03.g204465	'			0.00259888	1.14715e-09	2.30406e-10	1.51513e-29	3.00642e-05	0.643726	0.00169986	68.7871	86.2188	61.5877	89.4133	1027.18	28.7346	317.193	283.857	341.802	2778.49	39.3658	1337.02	1248.26	1101.71	1863.5	54.3135	59.3714	42.2482	92.3649	56.4378	163.044	547.818	387.188	341.821	577.587	152.042	2037.95	2275.63	1884.15	987.749	26.264	61.4079	9.52237	30.382	296.547	6.26329	53.3675	28.7284	87.3525	275.444	2.6833	112.336	63.904	72.3086	533.381	19.3018	10.434	2.50476	6.98456	15.8334	75.3566	272.985	148.036	69.1851	71.5665	56.1452	204.852	245.22	702.518	115.977
#VALUE!	Cre03.g204577	'DNJ31	protein.co-chaperones		0.363211	0.2459	0.00350992	1.07821e-22	1.19933e-11	0.0153807	0.93063	4.73401	6.28365	5.24238	4.79965	2105.29	2.95418	20.7512	19.5741	27.5673	428.39	3.58459	146.395	122.497	69.6499	145.404	8.86383	11.4665	12.6362	6.29828	13.0803	34.9757	59.1441	46.8878	26.2934	41.3484	29.7295	1266.47	1556.73	1028.43	384.365	1.40263	2.03244	3.00171	3.09567	1401.89	2.57343	4.81846	12.3693	5.65464	67.5892	3.81386	94.5153	34.2857	9.88484	33.7559	4.18191	3.41385	1.07187	1.31885	2.50437	29.5028	34.1008	18.7419	16.0197	6.38383	20.3698	394.245	336.348	741.814	127.403
#VALUE!	Cre03.g204689	'PDE21	signalling.in sugar and nutrient physiology.misc		0.193112	0.0178162	0.557382	0.000197747	0.00184651	0.364152	0.446352	715.83	731.444	692.133	683.601	1431.68	752.466	920.345	810.834	694.261	1587.58	858.276	1229.97	1014.34	827.472	893.78	848.869	749.933	862.074	744.448	781.479	753.568	922.324	912.801	746.625	834.414	796.879	1310.92	974.262	992.783	1140.05	79.568	60.2016	18.0796	19.3655	109.523	68.3884	57.1321	80.3577	51.6259	38.0792	72.1563	54.5997	46.623	25.8517	37.3791	61.6246	19.3531	112.723	21.861	48.0058	20.7198	87.6992	82.5777	47.4891	30.1044	42.8116	36.5903	23.6749	55.5038	92.3039
#VALUE!	Cre03.g204801	'			0.0215999	0.7277	0.190964	0.818682	0.186498	0.766984	0.0032208	71.6218	49.8909	53.8071	53.6788	16.7442	54.164	8.51621	21.3195	57.8606	30.2134	50.2875	29.4968	35.1278	54.817	84.5541	29.1264	34.8003	26.0625	24.8445	29.8304	40.1708	7.11575	9.66887	42.8139	25.394	35.5545	14.0196	25.1145	28.5201	44.6641	30.8936	14.8906	3.15477	5.64175	3.76155	3.27823	6.75139	1.94051	9.85898	8.54365	0.539597	3.57504	3.08083	8.11463	17.0926	10.4815	11.6993	12.2101	6.09614	9.82095	9.11084	2.98001	5.09527	12.3297	5.77561	6.5407	4.92929	4.47877	11.1912	13.5322
#VALUE!	Cre03.g205137	'			0.000185643	0.0375617	0.00120618	4.89556e-10	0.0143408	0.01376	8.0599e-14	400.482	464.368	401.601	410.232	697.527	422.169	513.974	500.036	590.612	1731.21	435.338	509.35	477.968	514.15	1208.14	213.58	210.625	222.707	185.805	228.931	265.578	274.544	283.792	321.706	278.235	262.155	341.538	384.001	376.239	574.601	46.848	118.447	73.2626	43.8726	174.678	66.0389	25.9204	24.6032	84.1643	328.338	21.009	57.2821	6.00704	3.25335	237.48	19.1841	34.8647	59.2172	17.7414	19.1501	64.2154	23.891	42.5596	46.4528	19.1195	10.1305	26.3547	47.7072	35.253	10.4466
#VALUE!	Cre03.g205249	'	cell.organisation		1.71753e-06	2.46994e-07	0.0159241	2.37728e-06	0.0511914	0.420235	0.060656	162.445	109.863	136.459	154.596	10.2256	126.684	0	13.1473	83.8704	11.4163	112.513	12.2265	9.82552	39.1413	10.4504	58.1739	56.6014	67.7081	63.3667	60.417	124.765	5.04452	10.2481	52.7413	48.8982	116.678	10.3634	12.3669	3.59908	9.19977	58.4752	17.9659	9.59105	11.4695	3.61577	11.4546	0	6.13286	13.5165	3.52589	14.6315	1.98579	2.80248	6.20866	0.166595	20.1471	24.7508	13.8435	20.2887	10.3622	17.3898	2.14595	10.6682	12.8802	21.3059	27.5839	10.0946	5.26904	2.38927	2.06193
#VALUE!	Cre03.g205361	'			0.00714832	0.269385	0.000227204	0.00120841	0.786404	0.580218	6.6546e-05	358.382	333.514	342.143	359.047	482.458	411.319	247.686	187.601	218.768	419.427	466.687	394.207	291.407	214.557	281.656	492.412	502.482	471.95	497.456	449.827	452.795	394.985	289.87	304.265	373.1	510.318	535.208	343.364	277.922	239.785	36.1918	30.9696	34.9465	52.1747	42.0371	56.3167	24.9869	18.9975	8.22036	51.9174	52.3122	70.7441	13.4729	10.1459	6.53083	53.9693	33.2818	12.9316	6.41319	49.7434	111.833	51.2721	52.3675	98.4996	60.2134	28.3197	58.6908	39.1058	13.7461	37.3831
#VALUE!	Cre03.g205473	'			0.473058	0.103784	0.000122027	2.80896e-06	0.457613	0.134098	1.74703e-12	490.808	345.934	351.957	324.437	123.94	736.295	284.469	254.659	214.184	100.742	1087.07	249.924	228.974	251.766	366.96	718.641	757.539	848.553	699.432	693.062	599.11	432.767	483.232	330.861	359.674	568.967	441.933	206.287	472.418	335.03	284.243	58.7495	26.4887	25.9159	4.16134	153.373	30.0141	14.0461	10.2772	63.3747	180.958	40.4693	25.9729	19.0417	20.4139	325.011	188.724	178.364	127.537	96.384	59.9845	36.4212	76.6856	94.1797	51.9966	76.5396	49.8263	16.8881	69.4617	42.4871
#VALUE!	Cre01.g055408	'	major CHO metabolism.degradation.sucrose.invertases;lipid metabolism.FA synthesis and FA elongation.acyl CoA ligase	Acetate.assimilation	0.00365709	0.610471	0.00681184	6.55892e-07	6.76134e-13	0.136536	0.107239	16046.6	18029.1	17518.9	15740	6525.16	17571.5	33988.3	32454.7	17513.7	11452.9	17368	14116.9	21130.3	12692.7	4854.35	16265.2	16689.2	17079.5	16666.5	16523.2	17281.2	29938.9	27291.6	19429.1	23298.6	16392.9	5780.84	9316.03	8124.63	5654.47	1051.63	1530.82	530.458	1494.38	981.998	2434.26	1926.85	891.074	811.025	919.509	1567.97	4031.61	1936.98	568.377	2082.06	2540.24	1496.73	1760.51	1702.74	1683.23	2505.08	4540.42	5341.7	3792.7	3233.62	921.887	671.37	3974.87	3799.11	2911.52
#VALUE!	Cre03.g205585	'			0.377282	0.157676	0.691714	0.195942	0.105978	0.557595	0.441594	245.211	250.766	236.042	217.092	488.935	214.962	317.517	302.154	261.082	465.314	237.413	379.216	353.818	285.69	279.946	282.373	277.389	289.474	281.487	298.732	242.848	313.82	264.294	253.993	288.598	247.267	392.077	347.268	311.555	261.223	10.0869	14.0148	14.3236	11.8547	22.2628	34.2304	12.5005	21.4916	23.4523	23.1962	6.82683	59.3481	20.0377	19.6128	20.1246	16.2246	16.6955	22.0816	16.5755	36.4217	15.9694	30.1675	42.802	12.6385	29.3341	9.38497	46.3055	51.4071	29.9379	12.0129
#VALUE!	Cre03.g205697	'FAP350	protein.degradation.ubiquitin.E3.SCF.FBOX		0.214143	0.00346807	0.0294899	0.00108904	0.265953	0.775787	0.257734	583.053	598.63	638.527	603.736	602.04	698.317	493.352	506.619	492.74	568.233	684.98	605.149	392.699	384.811	320.659	542.864	507.509	508.637	576.843	514.126	567.313	446.071	345.108	372.642	469.132	538.677	610.682	347.553	330.903	253.745	59.8063	5.83918	69.9661	59.8437	14.8591	9.36119	51.7851	9.99474	57.5536	23.7887	26.1944	81.2641	14.6701	20.9261	25.8496	43.9367	18.9533	16.7507	41.1353	54.9159	82.0761	12.3143	47.8764	29.4032	31.1833	19.2458	13.6045	10.5127	62.5814	41.8133
#VALUE!	Cre03.g205809	'			0.100723	0.617396	2.57926e-24	1.20646e-19	0.150022	0.882419	5.16354e-36	142.751	162.927	158.573	141.864	247.935	153.377	167.035	251.679	209.154	236.734	133.473	154.711	245.51	211.881	122.787	48.1517	56.3866	65.1473	56.5309	54.1087	121.585	133.388	129.667	180.292	132.168	103.2	95.4095	193.316	146.782	97.4637	22.1816	2.16994	9.79133	13.5835	24.274	24.6601	30.2108	48.0607	30.6969	14.9459	24.9141	20.795	42.3971	6.57009	12.4473	6.09359	15.4213	10.226	10.831	3.22739	15.2261	27.4711	14.5778	22.4142	23.8481	16.5135	7.16764	17.2404	27.2253	7.70731
#VALUE!	Cre03.g205921	'			0.623705	0.961943	3.96642e-18	2.36406e-17	0.590163	0.767851	9.96197e-27	165.843	185.878	182.03	159.841	263.657	167.901	199.989	217.236	161.603	163.78	134.739	198.513	214.323	220.09	140.061	67.2779	69.7142	66.8644	68.0984	77.9855	154.301	180.141	158.106	140.495	161.897	143.007	148.034	182.092	162.324	136.626	19.7943	8.26775	20.7846	0.691047	25.2274	22.9671	10.6713	31.6979	14.6574	16.8453	12.4735	14.5187	24.1092	14.3694	15.5248	5.21546	24.9668	21.4654	19.1541	6.1381	19.2647	42.8315	20.6138	27.1981	26.4296	29.5673	38.5071	20.138	14.4224	18.7339
#VALUE!	Cre03.g206257	'	protein.postranslational modification		0.989148	0.0199058	1.38567e-07	1.16074e-22	3.21711e-05	0.325805	5.37284e-22	174.938	166.269	200.889	205.095	388.105	177.732	134.502	195.908	278.71	351.687	156.882	233.8	249.471	325.139	412.894	100.999	82.6607	90.4941	94.3738	106.799	147.734	125.148	114.253	157.686	188.202	127.133	165.916	222.863	255.852	273.583	41.2088	4.51035	21.6894	13.2723	33.1487	17.4042	20.1214	23.5971	13.1528	11.3054	29.2335	12.0954	20.6501	1.13837	71.4951	31.4835	16.6323	18.9411	12.9538	16.9492	16.9971	10.3985	20.9867	46.163	5.48935	6.7845	17.9722	31.0369	29.6433	24.4882
#VALUE!	Cre03.g206369	'	protein.postranslational modification.kinase.receptor like cytoplasmatic kinase VII;protein.postranslational modification.kinase;protein.postranslational modification		2.50592e-05	0.0133146	0.0290997	0.00805391	0.924415	0.526001	5.79808e-08	441.556	417.364	483.079	490.312	587.261	447.248	321.69	353.426	359.128	326.882	467.276	369.22	404.082	416.294	324.105	319.594	322.874	308.702	320.799	339.193	460.551	313.971	285.889	292.888	462.858	450.252	374.725	388.601	347.415	294.532	108.638	59.823	69.2529	58.8437	91.3265	16.9355	15.2999	29.4399	3.98361	38.4603	21.3468	65.6678	31.5858	48.2688	9.23357	28.8752	45.3109	25.2473	49.3831	62.5394	20.8568	44.4919	34.5337	84.3487	51.5371	56.8661	47.2918	31.2994	19.6425	41.019
#VALUE!	Cre03.g206481	'	RNA.regulation of transcription.unclassified		0.0644088	0.144782	0.747625	0.720865	0.889653	0.993139	1.28295e-14	37.5987	41.1446	37.9172	34.6506	14.3933	60.2244	32.8115	58.064	70.78	12.6708	50.7119	22.9434	55.8301	36.1125	53.9483	88.3311	89.3501	74.2371	84.447	68.686	71.8881	62.4574	82.1019	105.542	71.5478	61.1543	58.3172	56.5263	92.4619	112.188	10.1962	8.2677	8.43519	9.58494	5.32377	12.1771	4.90451	4.30524	3.29479	7.1123	9.18322	15.3896	8.984	6.32967	20.8528	27.1884	28.5798	16.0252	7.37346	19.5382	16.8476	15.2699	6.94063	9.72252	22.9461	12.8884	5.42817	10.7365	14.7973	41.6098
#VALUE!	Cre03.g206593	'			0.276425	0.0601641	0.0356093	0.855095	0.0687323	0.44585	0.0710131	349.367	335.446	390.967	388.164	477.425	347.753	471.148	471.403	509.777	342.171	313.355	432.769	443.308	570.837	562.112	311.306	288.564	273.171	308.993	305.656	229.522	321.613	271.203	301.798	300.206	225.114	331.341	271.665	396.274	447.701	12.7115	9.5653	16.7992	20.2932	34.8197	43.9014	26.6959	6.69187	9.62566	41.1227	7.68677	101.078	45.6057	26.5073	48.4186	18.684	29.6698	13.7483	15.5234	24.8853	31.7002	36.7968	53.2606	70.7281	62.6381	18.3142	33.1765	29.8214	43.0246	20.3944
#VALUE!	Cre01.g055412	'			0.0216355	5.76486e-05	3.95425e-29	2.8556e-45	0.0163734	0.555888	2.30913e-19	64.3343	80.2263	69.4127	74.736	120.816	72.623	113.505	116.403	88.7412	147.278	56.5865	197.499	128.809	138.191	132.669	22.2347	24.4656	24.5924	22.0428	18.1129	65.9675	83.6696	89.9843	64.7377	63.0184	58.7864	135.002	114.289	90.2231	98.6241	10.4773	6.24667	3.82637	9.70691	8.81191	9.66151	14.2604	10.8007	1.56237	33.9824	18.9669	11.3591	17.0667	5.93942	4.53643	4.37163	12.0442	1.90014	9.52712	3.27384	11.8526	25.6712	22.7221	27.2945	25.3419	8.06145	32.4683	7.91117	13.2192	27.3063
#VALUE!	Cre03.g206705	'	protein.degradation.ubiquitin		0.23957	0.0641148	0.0100878	0.0139739	0.989494	0.876341	0.135645	308.824	285.935	337.527	355.162	182.782	261.255	223.075	241.604	343.855	269.886	243.487	240.936	241.083	279.034	297.768	304.991	335.147	341.394	290.139	306.997	308.049	235.238	261.37	355.155	308.936	328.577	273.529	309.338	258.367	307.561	57.933	8.37017	19.9068	66.9235	9.47301	21.494	16.9999	15.604	16.4407	17.2257	31.4821	41.216	13.1906	19.7653	1.64241	42.325	17.8994	14.3459	5.92378	21.0397	30.4377	7.6024	13.1314	47.8269	38.9729	27.0134	41.4553	14.4365	45.8843	49.7256
#VALUE!	Cre03.g206817	'			0.1112	0.000638318	0.806946	0.231099	0.176218	0.986536	0.0522908	511.081	634.546	631.503	618.068	787.726	543.659	765.266	798.547	809.229	650.078	438.878	1021.03	866.281	762.804	982.938	684.107	690.284	730.341	767.915	666.039	549.54	762.861	629.71	630.869	672.138	535.097	845.149	805.153	659.133	746.85	93.9756	40.732	26.7963	47.2124	67.2989	102.279	51.4482	96.2663	70.3391	14.2375	28.1905	76.8356	67.0323	26.7561	19.0844	90.5241	62.1957	73.2289	101.288	175.559	22.0182	68.1293	24.8433	46.5564	47.2317	25.5172	59.7816	58.5258	82.1444	71.8428
#VALUE!	Cre03.g206929	'EGY1	protein.degradation		0.936709	0.890706	8.38216e-10	4.72541e-09	0.940279	0.866926	1.79613e-07	2784.86	3169.68	3156.54	3064.07	3462.08	2927.21	3665.07	3141.03	2796.9	3262.04	2739.63	3415.49	2951.72	3231.21	3431.97	3885.78	4165.31	4202.71	4169.93	4037.23	2844.89	3653.81	3415.69	2934.42	3122.55	3008.34	3545.17	3151.65	3411.6	3065.65	132.912	199.002	71.7036	162.848	465.615	309.456	90.0644	125.376	79.3562	142.235	194.776	199.868	177.985	171.552	139.225	202.137	295.57	370.09	390.679	357.123	210.731	314.072	155.315	115.797	279.219	152.722	390.007	67.6525	274.687	262.843
#VALUE!	Cre03.g207041	'			0.75056	0.238619	0.0100737	0.113146	0.459061	0.631383	6.15904e-09	478.662	512.822	487.975	472.761	765.87	437.302	486.827	460.442	439.837	834.307	407.033	555.859	509.602	425.176	555.784	747.651	712.47	822.932	824.266	741.598	622.292	714.291	626.214	641.543	526.389	578.029	783.561	707.113	647.6	663.572	25.7287	20.64	29.0979	50.2201	33.9687	45.5556	30.1765	17.482	19.7513	60.6758	32.5134	84.8175	37.6531	16.3344	0.788414	45.6905	38.9331	119.621	54.8479	95.6082	56.4321	127.89	113.263	120.369	72.5894	87.6951	58.4808	76.8889	108.936	7.82836
#VALUE!	Cre03.g207265	'			0.036	6.62858e-07	0.011989	1.63775e-12	3.93888e-05	0.446766	5.98099e-05	100.463	100.854	109.585	106.183	170.278	85.273	117.774	141.154	198.856	239.15	65.3761	272.957	230.805	249.835	234.478	67.7723	81.2851	80.2697	67.0009	63.3495	86.3485	112.81	72.623	137.023	120.737	91.4445	206.681	174.885	186.787	189.019	28.7964	9.95836	5.0301	13.6725	11.182	7.65294	10.2589	5.3981	10.4004	30.1956	7.89418	17.1242	42.058	28.5075	7.06561	4.25547	8.18648	11.0709	7.53186	8.89875	5.28991	40.2677	14.5656	35.6637	6.67337	9.64351	28.4304	25.5618	16.4503	13.4277
#VALUE!	Cre03.g207377	'			4.58556e-07	0.000450967	9.21569e-08	5.57231e-09	0.984473	0.387987	6.76347e-05	455.071	340.865	412.225	481.203	26.3348	334.175	34.2243	25.3114	190.878	23.3179	300.515	224.346	68.1905	87.105	53.1101	604.179	556.057	563.646	602.994	565.064	443.789	33.5909	39.8139	190.412	273.34	420.666	209.551	88.7241	66.7537	118.54	105.751	44.0981	15.3476	76.6403	7.48639	69.7529	16.4286	2.58402	20.852	7.2294	50.4464	17.1158	6.1795	16.215	23.1057	74.0616	30.1038	15.1226	24.49	19.2987	41.5337	12.5072	25.2485	40.2876	76.857	65.8727	80.4135	7.51344	24.3938	49.6427
#VALUE!	Cre03.g207489	'			0.0337462	3.00056e-11	0.0226253	7.14604e-18	1.36508e-08	0.272838	0.000194162	3.34989	3.11015	2.9464	6.6245	6.91453	5.06882	5.43537	10.5047	10.6349	11.8323	3.71431	20.4154	34.5768	42.6795	75.6674	2.23223	0.918647	1.64635	0.620344	1.22385	2.92191	5.12197	1.41945	3.41092	4.09015	1.44826	16.7841	23.2162	39.9149	50.1157	0.66794	1.47119	1.15768	3.9807	3.21635	1.8931	1.03968	4.97184	2.5282	2.39996	2.33114	4.71285	8.99246	6.81143	5.59252	3.05991	0.359465	2.35358	0.543669	0.834912	2.24438	2.52101	2.45856	3.34362	4.67608	2.50846	8.4097	6.16984	10.9351	6.80055
#VALUE!	Cre03.g207601	'			0.39656	0.576074	2.1466e-25	2.75286e-31	0.26426	0.541915	5.32624e-14	187.876	179.685	196.599	161.847	101.847	195.028	174.373	156.05	107.147	133.319	194.279	177.619	145.345	145.26	127.101	323.665	313.079	357.026	326.938	327.36	195.262	173.159	139.137	128.731	132.988	189.369	169.279	141.763	135.775	88.8086	34.6312	19.8561	26.1439	8.85903	28.8364	17.275	17.0707	7.36101	12.8412	21.9649	31.3288	7.78906	42.6444	4.61855	11.0747	57.7163	30.6993	67.1897	8.46601	22.488	19.1401	28.6134	20.7562	11.1002	33.8467	29.2156	18.4173	11.6385	37.1023	16.4477
#VALUE!	Cre01.g055416	'	development.unspecified	ROSScavenging.TRX	0.826477	3.97865e-06	0.564791	1.79819e-06	0.000116899	0.78604	0.00123311	617.051	532.587	571.871	576.584	302.601	545.349	597.108	595.406	680.87	296.982	534.705	1207.43	750.924	1030.01	817.893	682.654	724.934	636.564	639.868	633.697	628.922	639.826	739.286	922.92	665.802	652.704	1397.6	933.366	1209.29	1127.01	6.31366	50.8221	37.0839	82.999	28.4485	69.6908	40.1309	29.8908	32.3536	25.1261	39.774	137.204	78.2871	63.047	97.6972	87.2429	239.601	17.6155	53.7913	36.5882	13.1135	45.7433	134.81	178.743	108.501	46.0669	153.478	25.9222	105.89	142.817
#VALUE!	Cre03.g207713	'ISA3	major CHO metabolism.degradation.starch.ISA3;major CHO metabolism.synthesis.starch.debranching	Starch.Degradation	0.446123	0.300046	0.0420663	0.000953929	0.439343	0.826098	0.713917	2276.52	2128.12	2295.6	2451.32	1159.8	2436.35	2244.65	2763.02	2672.94	1190.12	2483.97	1524.33	2681.64	2587.06	2802.89	2068.72	2061.1	2078.78	1779.7	2064.87	2314.61	2382.6	2430.65	2463.25	2352.08	2411.7	1855.69	2363.07	2723.87	3910.56	143.2	178.285	40.651	47.7432	131.203	125.646	183.846	53.6521	173.005	80.0471	218.244	375.969	84.8976	27.8626	351.155	181.224	247.658	140.341	126.02	174.14	111.475	317.091	253.034	258.645	96.2438	75.0884	134.546	142.326	387.067	403.807
#VALUE!	Cre03.g207825	'			0.161111	0.0133189	0.0940926	0.0743604	0.848011	0.848668	0.0156966	884.323	968	1007.32	935.714	474.055	850.996	802.376	916.301	848.3	324.331	770.246	664.033	719.307	769.674	547.515	963.042	1037.87	1054.7	978.494	936.922	816.414	786.412	758.389	782.229	821.364	846.158	598.869	684.186	788.321	988.586	119.245	98.3713	71.6539	87.6191	78.176	87.9411	38.1651	44.7885	44.0318	35.5601	30.1395	165.048	62.3092	31.3786	40.2385	171.078	129.796	127.674	207.942	60.4463	81.0548	47.4421	86.614	41.9784	98.5439	35.5493	25.2568	59.9184	16.991	167.321
#VALUE!	Cre03.g208049	'			0.000521438	0.000212174	0.612109	0.000146097	0.00130847	0.113698	0.885843	235.643	298.968	229.751	226.428	663.19	305.866	494.83	411.257	292.237	967.746	349.483	581.865	547.567	359.29	418.095	291.653	292.142	349.275	313.188	313.222	244.427	401.187	379.827	254.836	345.684	267.758	626.473	511.287	476.718	372.311	45.764	97.6984	17.1945	25.7245	43.5289	48.0744	105.228	23.8165	13.837	45.8442	34.9501	35.8479	68.0769	28.5191	27.6082	53.2836	27.8048	2.96708	31.5346	37.1275	16.1077	12.2982	23.4067	29.4188	29.1024	42.4849	32.0137	13.6953	20.8204	2.7393
#VALUE!	Cre03.g208161	'			0.873521	0.429973	0.0418488	0.0831531	0.613672	0.658078	5.73129e-05	154.063	123.728	135.083	133.753	39.9064	132.451	99.3886	143.231	170.523	38.2273	126.051	73.9307	143.318	174.154	172.991	69.6901	70.1271	66.7394	57.4705	63.2505	100.547	83.2159	86.5664	132.441	94.6613	99.2848	52.1397	87.9322	115.75	117.313	17.1235	4.39806	10.3146	8.04711	7.14718	14.0415	14.4822	13.007	22.7853	10.4829	7.67241	0.584739	18.0326	8.10636	9.78431	4.74781	6.87332	18.2753	19.0092	7.06965	30.8032	12.4245	23.7973	29.8375	25.7465	11.2202	6.23869	12.8832	6.32435	6.35035
#VALUE!	Cre03.g208273	'			0.102293	1.10485e-09	1.97317e-05	2.09523e-25	1.26033e-12	0.216274	1.67304e-10	19.8648	41.7369	16.6985	19.9325	173.548	12.5332	84.7367	65.103	125.275	183.655	13.9521	772.355	194.319	383.124	228.615	8.11087	5.88332	5.49285	12.6402	6.23187	9.14336	32.2447	25.4464	44.7026	41.3692	6.56473	394.779	174.511	197.922	93.9087	5.21658	38.0932	4.30223	2.77638	21.2475	3.75614	8.24601	9.96317	19.0925	20.0088	2.29375	58.4763	46.2383	29.8824	26.5309	2.90966	3.9871	1.56228	6.11364	2.98484	0.459195	3.01309	3.12317	8.20149	15.1639	2.53303	48.4602	53.3678	83.1036	36.3279
#VALUE!	Cre03.g208385	'			0.737948	6.10805e-07	0.512421	5.11001e-14	1.55043e-12	0.269236	0.0438579	8.264	15.3266	7.04972	10.3131	42.2031	8.76417	24.8118	9.46079	16.1798	32.3685	6.20287	169.626	39.5547	43.6885	36.2774	9.13269	8.14629	10.2467	7.70597	9.7262	7.05253	17.1192	8.90502	17.5325	16.0337	10.9694	144.332	58.5246	52.0271	65.8978	2.64676	9.03443	2.1645	3.81931	7.30231	1.88575	17.3047	6.00981	6.89516	5.71345	1.28024	9.92228	9.37652	5.32272	1.12914	3.9579	2.73751	1.98648	4.63799	5.40046	2.55922	3.8248	8.86074	7.14031	3.85279	4.21668	16.1654	1.21074	6.38193	14.8676
#VALUE!	Cre03.g208497	'			0.00537396	0.00190402	3.79079e-33	4.06558e-29	0.525461	0.765824	1.13688e-17	1033.72	963.368	1011.9	1071.53	1103.95	899.824	1000.6	891.169	896.314	787.995	1058.08	945.611	747.471	769.285	895.682	1586.33	1592.59	1689.58	1531.23	1609.5	933.633	989.428	893.389	857.321	928.025	982.955	1038.91	831.879	898.383	1066.11	145.083	34.2508	59.3667	71.0829	115.903	30.2789	70.4574	17.9976	27.0789	75.5223	33.5839	28.102	67.1685	37.414	25.051	81.6764	184.686	52.2005	77.2561	105.736	99.0943	49.7325	43.2473	96.2327	91.4731	52.75	143.325	61.3397	239.376	93.323
#VALUE!	Cre01.g055420	'	protein.postranslational modification		0.0468621	9.22637e-10	0.506936	1.60615e-06	2.82859e-09	0.350329	0.369134	9037.69	9191.25	9759.74	9933.21	6486.64	9315.3	9130.57	8854.76	7283.66	3967.15	8809.86	4576.82	5353.99	5406.72	3353.09	10489.9	9819.77	9820.5	9948.67	10536.7	11923.8	12006.6	11941.2	10514.8	10865.1	12482	7297.57	7357.17	6743.32	5566.85	767.787	505.595	554.441	545.193	512.344	539.83	464.293	326.355	234.533	479.245	692.74	316.03	325.169	166.552	477.275	377.475	690.052	581.805	276.598	904.171	551.392	1448.8	111.597	636.477	228.871	510.871	422.346	84.6167	612.421	465.19
#VALUE!	Cre03.g208609	'			0.543621	0.00307565	3.08267e-07	1.22534e-14	0.000469797	0.78951	9.8425e-05	747.834	716.635	724.779	760.388	628.326	739.998	835.186	793.93	671.868	450.186	671.287	702.248	663.457	546.948	465.912	925.007	949.127	946.414	987.204	954.676	730.378	922.48	863.438	742.831	720.994	720.715	778.795	761.735	625.643	594.19	60.784	23.2628	19.8121	110.355	17.5308	60.6449	51.6635	18.3181	30.4337	38.1627	18.7584	19.5523	47.615	8.18923	58.4958	31.8223	96.3292	103.984	13.765	33.7838	53.9819	48.4788	162.763	90.0951	45.1895	66.9527	117.239	28.0189	19.8599	46.0239
#VALUE!	Cre03.g208721	'CGL92	signalling.calcium;minor CHO metabolism.sugar alcohols		0.702063	0.775011	0.132628	0.00197227	0.181147	0.437742	3.57584e-11	353.591	525.749	418.624	391.271	1784.68	375.582	536.706	426.726	391.813	1389.97	311.714	747.885	604.54	442.804	559.738	191.518	228.499	276.676	192.654	214.894	265.724	363.942	259.805	292.096	293.868	289.267	433.229	459.468	307.953	291.689	25.5485	171.367	20.7837	36.5076	319.994	38.883	55.5863	23.2052	45.2575	76.9058	58.8356	86.0652	19.784	4.32932	106.222	34.7081	19.6298	20.3192	18.5721	49.5067	39.2675	86.2648	35.3426	45.3406	25.0768	6.48198	50.5742	37.5927	24.7308	31.6907
#VALUE!	Cre03.g208833	'	DNA.synthesis/chromatin structure		0.0133051	0.0891543	0.190254	0.609729	0.0275843	0.69921	0.00205687	308.673	256.782	300.074	279.124	64.8959	271.571	27.632	89.2766	372.14	53.6218	222.479	160.005	162.961	131.512	151.521	120.283	120.481	143.072	104.317	111.598	204.693	26.7075	42.1639	144.878	81.4784	189.098	127.851	142.32	63.2741	118.947	164.744	35.3028	18.222	41.3317	12.0381	20.6862	4.4558	15.2159	41.532	8.69104	13.1485	24.6377	20.2577	7.67701	6.69964	49.7964	28.4342	33.5983	15.522	16.7834	48.7846	8.90733	12.3058	46.7378	23.2942	21.522	13.9653	38.6532	17.4103	27.8321
#VALUE!	Cre03.g208945	'			2.2183e-06	0.00515015	3.19585e-05	0.000194252	0.660103	0.619693	0.00532941	148.214	120.499	116.223	130.752	106.625	129.031	382.084	377.407	315.857	124.257	124.939	104.567	268.531	321.451	240.61	143.705	141.926	147.201	131.885	134.27	120.101	326.494	350.503	254.474	284.504	153.61	150.793	256.631	360.002	320.482	23.7853	5.40996	10.7623	19.3917	18.3356	25.4466	25.5125	1.85596	42.6736	22.0684	12.7973	9.70598	2.38072	23.2437	6.12966	25.4002	10.3865	20.676	16.8827	6.89619	8.25572	69.677	37.5096	21.5421	60.8563	18.2559	41.755	29.2911	78.237	13.7261
#VALUE!	Cre03.g209057	'			0.612344	0.275937	0.807638	0.0218272	0.0158192	0.394516	0.769132	129.854	130.023	134.114	135.805	429.98	132.067	244.592	151.599	122.781	419.479	149.348	371.933	237.206	143.747	139.306	179.31	167.949	169.518	174.413	143.466	154.731	226.521	157.109	148.372	198.142	182.494	490.274	269.154	179.233	164.55	29.4932	15.5385	14.2754	9.08814	11.5539	58.3411	25.2656	7.05043	15.3883	47.6268	23.734	29.3858	14.4574	17.0994	16.5013	1.50734	7.29481	11.2156	18.0055	17.9611	17.3498	36.4242	25.0214	25.6499	30.1584	14.9604	52.3463	9.41615	60.0052	3.83869
#VALUE!	Cre03.g209281	'	cell.vesicle transport		0.0460157	0.00213848	0.120853	0.00372453	0.200435	0.853762	0.222732	335.962	347.936	334.916	342.022	358.714	360.433	424.306	440.884	373.101	396.85	343.312	494.111	488.221	417.426	385.224	263.529	278.552	295.424	289.595	318.909	352.137	415.108	369.325	323.846	329.641	305.747	505.975	462.854	369.142	313.715	49.0575	28.1794	2.09716	22.3292	21.743	42.8009	52.4104	16.1085	13.4476	40.9976	55.23	28.1712	26.3507	33.6458	25.9591	18.2003	46.0219	35.0038	8.99303	40.6688	36.5	33.4281	73.3993	0.908972	44.5521	12.3289	47.2798	7.24102	38.7713	49.4329
#VALUE!	Cre03.g209505	'	protein.postranslational modification.kinase;protein.postranslational modification	CKIN/SnRK	0.823778	0.1413	4.2665e-08	0.00356612	0.0131191	0.930275	6.55848e-12	1743.64	1694.19	1760.73	1777.1	1841.15	1540.62	1719.84	1819.89	1708.26	1949.57	1566.98	1842.71	2089.53	1942.56	2472.63	2603.09	2552.7	2766.17	2626.85	2693.34	1994.63	2313.66	2464.63	2317.66	2070.13	1979.42	2446.22	2659.59	2680.73	2966.24	70.7784	170.826	95.1391	105.278	44.8929	27.0443	31.8183	74.0061	108.952	92.3478	42.9533	182.459	114.669	43.9576	120.04	122.994	109.751	75.3319	115.54	17.1486	287.866	216.459	120.741	258.483	220.594	201.807	132.516	258.866	358.057	333.461
#VALUE!	Cre03.g209617	'			0.0024214	0.00359694	1.13193e-05	2.71748e-07	0.561946	0.719143	6.32612e-05	18.9876	14.8223	11.6407	8.96548	0.576548	12.1172	0	3.31232	7.8794	0.426049	12.4856	0.263028	3.91955	3.49733	11.7985	22.3933	19.9173	24.2848	19.585	27.2587	8.89657	2.07933	2.27666	5.12058	7.26562	9.97925	0.470664	1.19486	2.27893	9.03048	10.0732	4.26525	2.38778	3.07776	0.99861	5.72301	0	1.92656	2.06499	0.737939	2.89242	0.455577	1.37144	0.576629	6.80059	2.61064	9.51516	5.64303	8.26043	8.93287	3.57953	0.493608	0.785409	3.07406	4.78349	3.58983	0.815215	1.17149	2.27625	5.11189
#VALUE!	Cre01.g000550	'			0.577208	1.08605e-09	0.868835	1.00449e-12	1.00752e-07	0.999341	0.384356	19.1342	16.3833	18.4131	21.3353	28.8592	15.9483	5.03884	7.30139	19.5614	45.9232	7.39754	243.751	79.7344	77.4712	110.965	14.2473	16.7295	20.9442	16.3566	17.1885	17.1727	9.28653	9.07803	26.4521	19.1925	24.0741	148.364	86.7832	74.1847	92.59	9.38612	3.85847	5.73206	1.51601	4.28674	5.16144	3.56845	1.86634	2.35995	8.4195	1.84953	43.5628	8.51354	5.4601	8.53788	2.2826	4.72096	3.26768	4.00089	8.81004	6.20156	4.94544	6.0181	3.08027	4.39932	7.41705	58.7351	7.30037	34.5473	24.0397
#VALUE!	Cre01.g005050	'			0.471735	0.000310583	4.09982e-05	0.827426	5.03563e-07	0.390628	0.0751746	15265.7	14716.9	16868	17487.2	7567.39	13916.6	12339.8	13788.7	17630.3	9200.99	13545.3	7386.18	9052.78	11283	12685.1	11628.4	12150.5	12516.9	13078.4	12332.7	18539.5	15995.8	20261.8	23385.9	17649.1	18089.4	9029.5	11718.9	11460.5	15436.7	3668.77	690.882	1276.21	1842.29	274.427	730.492	751.712	532.892	648.693	220.814	469.834	682.584	315.83	336.581	484.353	437.023	1039.84	848.833	1529.05	747.507	1835.24	1642.06	1610.41	495.297	2600.6	2661.18	2150.14	790.879	3305.04	2410.62
#VALUE!	Cre01.g055424	'PIGP			0.658198	0.00228259	0.0100981	0.0405401	1.48568e-07	0.373492	0.0113181	141.4	127.087	124.138	134.717	214.11	103.749	124.84	174.118	160.241	246.126	110.385	136.55	294.6	239.311	254.369	192.528	187.565	198.974	175.051	169.485	135.797	138.127	190.74	166.224	149.255	148.751	187.152	290.721	313.657	279.13	18.2861	17.3843	10.1101	31.7603	13.8129	13.0251	16.0472	10.3896	10.6565	17.1178	18.2895	15.4522	25.4476	19.0252	4.30337	19.4063	32.6776	16.6877	34.9582	31.8034	24.3442	19.8028	14.9507	14.7332	31.6034	8.67011	4.2052	40.4332	77.5961	45.5518
#VALUE!	Cre03.g209729	'			3.29454e-06	9.99516e-06	3.35346e-06	3.17441e-08	0.548256	0.635319	0.760292	132.87	102.581	108.69	119.646	6.86464	96.7743	3.81281	10.3649	73.5666	10.3015	102.024	18.9284	11.9082	35.2845	20.5872	76.8948	74.8282	71.6827	86.9194	70.7067	106.528	8.79383	8.10194	41.0635	27.9232	72.8744	14.888	12.206	9.24642	27.6659	47.8803	31.0998	12.5243	24.1367	4.58248	9.82464	3.12016	6.21678	11.8704	3.95768	36.0522	3.43579	2.93914	2.12035	5.04698	30.813	20.1317	4.67853	25.2732	11.8485	8.77442	6.23904	6.09144	7.77189	8.00406	6.20265	4.65478	3.13227	3.24916	7.67145
#VALUE!	Cre03.g209841	'			9.26855e-06	5.53221e-05	7.31223e-24	2.15867e-30	0.0753525	0.171154	1.95673e-17	2105.91	1931.13	1803.04	1794.03	896.917	1882.91	1644.91	1038.8	893.864	535.926	1860.73	1411.15	915.844	1140.86	803.497	3429.2	3541.96	3250.08	3435.08	3436.35	2076.39	2113.39	1613.45	1361.9	1551.88	2301.09	1992.9	1128.84	1627.57	1063.39	385.108	241.161	103.99	89.6304	120.08	106.463	117.495	33.4129	47.7141	64.09	83.2092	66.1415	157.984	50.0227	67.8821	351.741	352.925	375.181	394.374	299.96	40.2631	132.664	90.1844	32.2038	55.1904	268.288	355.589	64.9838	222.013	44.3915
#VALUE!	Cre03.g209953	'	RNA.regulation of transcription.AP2/EREBP, APETALA2/ethylene-responsive element binding protein family;hormone metabolism.ethylene.signal transduction	TFs.AP6	0.430743	0.192941	1.37663e-55	1.59672e-57	0.942942	0.982578	3.0633e-39	710.691	814.518	820.942	865.084	1148.3	767.545	931.832	928.173	870.656	1203.75	731.026	998.22	931.658	1014.84	1206.21	208.753	204.886	271.516	221.291	224.728	754.223	850.068	794.925	741.068	816.511	731.907	881.391	880.886	767.821	762.348	129.405	66.1954	57.2136	26.0514	14.0778	20.2029	50.5362	65.5755	38.8492	33.598	14.1283	97.0135	38.8602	63.4965	156.825	84.267	77.5322	117.233	99.2724	85.61	60.8302	33.7099	48.3513	37.9728	80.3874	20.8067	156.191	62.8828	159.987	67.3625
#VALUE!	Cre03.g210065	'	protein.postranslational modification		6.57447e-05	8.62065e-13	1.8073e-09	7.98662e-24	7.61956e-16	0.269236	0.000818603	24.5357	31.7406	25.9256	25.9144	111.302	17.3609	157.219	143.836	115.395	150.497	20.1549	354.978	260.079	223.061	210.783	13.733	21.5938	14.3806	24.3254	16.3907	13.4353	105.349	76.7339	77.3939	86.5757	13.5135	266.257	181.33	156.041	166.075	11.5228	19.8204	2.71804	4.42447	9.53364	2.29062	18.5125	12.524	11.8748	37.9041	3.36985	24.2332	19.7657	20.6392	10.9203	5.31548	3.17939	0.816973	5.37517	5.17778	8.07044	13.1845	17.7371	20.0522	17.1918	3.96739	18.5952	21.7289	8.0435	20.3492
#VALUE!	Cre03.g210177	'	signalling.calcium;minor CHO metabolism.sugar alcohols		0.246775	0.168469	0.301135	0.000197884	0.00505805	0.0715354	1.20643e-29	977.995	1010.75	992.46	957.694	1350.62	838.591	1165.63	1068.02	921.337	921.237	845.441	1095.87	1030.54	961.804	781.298	2005.4	2234.86	2083.07	2068.61	2091.53	1513.17	2536.1	2222.91	1943.45	1647.13	1590.8	1952.2	1712.3	1607.53	1453.26	164.275	71.8892	89.4488	60.2634	77.7919	40.5879	57.7822	67.5348	66.3212	113.906	18.023	37.6153	83.1014	101.914	138.776	113.929	162.011	150.895	131.111	184.463	113.972	650.731	431.036	703.733	185.128	158.743	201.212	225.982	204.512	311.976
#VALUE!	Cre03.g210289	'			0.288805	0.00143722	0.000291109	3.92752e-30	4.02963e-14	0.370653	3.08926e-06	644.174	602.824	616.627	638.767	476.092	844.151	806.521	702.176	544.25	617.638	837.78	320.339	273.503	177.454	508.256	817.008	705.77	756.821	770.061	793.187	512.975	593.656	531.147	458.739	594.253	482.857	199.773	187.851	150.468	211.515	70.1373	91.8203	35.6586	42.9618	153.024	123.238	59.726	39.1465	28.3406	47.4645	129.48	50.5625	72.0953	21.6062	79.3193	64.9559	36.7512	99.7673	68.5963	45.8797	54.2965	44.3414	126.775	102.213	135.028	30.6295	13.3049	22.317	14.2245	24.8923
#VALUE!	Cre03.g210401	'			0.138957	4.10394e-13	0.721433	5.66386e-12	1.30662e-07	0.678769	9.90685e-06	40.4918	38.2346	31.9199	34.8661	85.7462	40.8283	32.875	35.0771	43.9444	185.944	42.5084	203.173	181.805	192.119	218.184	22.3134	28.8538	20.7775	28.888	33.0545	25.7352	33.5377	16.1266	38.7545	38.928	33.4369	117.002	114.786	114.619	80.3866	11.4762	6.68883	3.80529	3.87377	26.583	4.82614	11.7379	9.69047	4.18388	15.1565	0.995567	39.1946	19.0277	11.0039	35.2655	3.40001	1.71535	7.72965	9.7414	2.34122	10.2816	7.8295	10.6116	19.9746	8.45283	12.3428	12.8794	2.53997	1.25555	19.9656
#VALUE!	Cre03.g210513	'	hormone metabolism.jasmonate.synthesis-degradation.12-oxophytodienoate reductase 3		0.0945387	1.37392e-08	0.00531249	0.00742404	2.05812e-07	0.607969	0.00120694	1487.15	1303.72	765.326	578.646	1376.88	3082.64	2262.7	676.008	621.694	1327.73	3473.07	6265.58	1310.57	1846.28	1759.27	1659.18	1784.89	2073.65	1619.41	1554.99	1024.11	1608.39	1001.95	1060.9	1391.6	1243.24	6383.57	1740.35	2941.38	3124.01	673.651	297.016	164.315	56.5834	313.676	1086.19	431.921	29.3644	48.6911	143.541	610.853	602.059	277.608	124.926	156.453	146.785	329.065	387.272	162.863	192.548	110.072	417.887	127.143	157.836	804.469	161.71	595.48	27.5294	176.091	1861.43
#VALUE!	Cre03.g210625	'	DNA.repair;RNA.regulation of transcription.chromatin remodeling factors		0.134566	3.57657e-06	0.061383	2.13649e-09	0.000256565	0.601617	1.97503e-05	346.385	348.541	366.477	340.381	498.931	339.488	351.151	485.631	513.466	573.959	324.465	764.629	846.41	586.125	547.558	190.994	210.466	254.78	218.307	221.8	283.333	221.323	273.136	372.5	298.809	253.564	537.668	583.446	399.767	379.422	80.3115	37.666	15.0622	7.51889	7.2916	32.3069	28.9714	9.25188	9.99551	58.5764	16.3537	82.232	48.1861	21.2089	78.3203	33.3693	28.9024	31.6575	12.1635	34.1906	43.2398	11.5169	28.7056	41.9615	52.0112	54.2175	58.2461	85.2663	45.5782	22.1314
#VALUE!	Cre01.g055428	'			0.376789	0.521357	0.100316	0.00104218	0.116916	0.531694	4.57728e-10	525.282	443.784	451.47	434.328	432.717	573.257	590.302	500.593	376.894	441.569	677.573	566.196	433.036	391.36	295.71	737.149	683.942	757.127	703.355	677.625	559.844	665.292	710.219	629.659	589.996	590.912	763.654	526.437	587.098	424.147	90.914	15.921	35.7472	35.0519	52.703	77.6352	34.4157	7.91773	15.31	19.5666	71.6998	16.2554	5.7434	36.908	40.85	61.9655	85.2279	32.3541	19.6853	17.584	59.5738	72.6697	125.806	170.103	37.0347	59.4978	29.9486	17.0869	39.0751	29.6116
#VALUE!	Cre03.g210849	'	protein.postranslational modification		9.85604e-09	0.0439373	0.232739	1.983e-08	6.12233e-09	0.53941	0.309316	1412.59	1381.02	1434.08	1419.48	1214.4	1550.69	2248	2675.78	2246.52	1742.47	1588.51	1064	1139.17	1050.76	981.265	1268.35	1127.03	1112.63	1102.81	1220.29	1098.19	1311.93	1329.04	1366.83	1645.48	991.23	857.662	905.036	838.335	637.728	51.9756	59.1303	112.334	41.7426	54.1042	38.2272	148.839	181.624	155.682	22.2263	33.8371	23.5364	19.2909	26.1556	44.739	113.837	32.8438	35.6798	48.6325	65.6027	158.972	381.334	395.757	304.8	485.067	95.8589	4.47716	19.4682	92.0005	43.877
#VALUE!	Cre03.g210961	'	transport.misc;protein.targeting.secretory pathway.unspecified		0.0168202	0.745638	0.00148433	0.157001	0.0218733	0.843114	1.45927e-05	1005.28	1026.47	922.01	926.104	1110.68	912.271	1359.73	1203.87	1183.11	1297.24	930.529	1094.16	1019.21	928.689	1328	1265.08	1436.12	1395.32	1530.79	1276.68	1369.35	1797.83	1934.83	1850.01	1632.81	1431.72	1340.48	1433.24	1481.02	1987.4	48.3046	29.8435	108.733	60.0421	74.1444	84.7061	163.861	73.7583	64.7537	42.1612	43.3359	114.623	69.3592	79.7116	5.08913	132.94	265.825	154.291	153.864	131.32	131.394	86.8044	134.44	128.853	116.825	47.7679	244.414	43.673	196.848	173.887
#VALUE!	Cre03.g211073	'	protein.postranslational modification;hormone metabolism.abscisic acid.induced-regulated-responsive-activated;hormone metabolism.abscisic acid.signal transduction		6.40044e-05	0.0355818	0.176579	0.669814	0.343338	0.665226	0.882085	3053.92	3380.58	2940.57	3119.48	4602.86	4708.59	4373.33	3895.68	3385.41	9071.93	6296.05	3188.12	3134.18	2860.73	5066.04	3288.29	3190.33	3214.37	2984.61	3428.47	3160.29	4116.32	4101.65	3484.65	3981.57	3200.46	3002.94	3245.36	4015.37	4033.33	500.057	781.668	235.9	320.196	628.943	650.029	459.877	249.703	276.117	1163.47	415.439	209.865	323.912	133.233	1018.56	619.807	363.578	181.304	299.498	486.967	286.535	207.397	196.502	436.751	82.9507	228.777	232.055	47.0667	616.211	230.399
#VALUE!	Cre03.g211185	'			0.00569087	1.27847e-06	4.37391e-21	8.62663e-39	0.00536991	0.554963	2.20669e-18	163.707	124.615	130.988	161.9	274.751	187.245	157.523	179.146	157.017	508.336	304.107	178.99	247.531	195.714	459.636	50.8324	54.4462	44.9079	62.4165	65.8968	127.971	138.69	133.019	153.624	153.37	137.732	118.939	212.796	214.232	328.61	33.547	30.0848	21.124	36.5672	46.9489	28.2394	17.5148	3.11742	23.6019	59.0065	37.8953	12.2873	24.6931	7.67147	78.8837	8.01322	3.59106	4.42773	13.3611	1.40611	6.68511	30.4051	18.982	12.7093	14.0372	15.6818	18.4439	46.0391	47.4268	53.8674
#VALUE!	Cre03.g211297	'			0.00910781	0.000289904	0.0324583	0.00200627	0.568504	0.939694	0.0115962	39.3798	58.0367	34.6762	39.875	67.4468	106.907	57.5845	72.0274	41.9369	80.439	97.8528	49.1157	59.4658	66.9051	150.021	34.5625	23.3871	32.1527	39.9001	28.7054	25.9218	61.3811	55.8886	50.9628	46.4462	28.7607	43.0403	50.6964	72.3689	85.3316	8.95053	47.2997	3.96068	4.34451	25.3838	18.524	15.8032	5.1718	1.82234	16.6592	36.6676	15.2797	2.77045	15.5666	65.9067	12.2257	6.55471	2.25471	5.25934	12.6623	3.1613	23.2754	7.90211	24.9353	5.25127	5.50966	5.54893	4.70807	9.35741	22.3924
#VALUE!	Cre03.g211409	'			0.00375538	0.014902	5.05295e-05	5.43384e-15	0.000194597	0.311394	2.52362e-09	405.903	451.73	352.433	372.608	161.569	840.951	492.012	425.734	380.516	396.232	951.05	332.185	352.723	275.465	486.023	578.176	627.897	580.096	588.739	616.976	341.303	436.147	415.745	355.184	391.581	308.785	230	240.403	322.152	219.121	38.4927	133.857	27.2581	29.8912	24.4601	206.425	32.203	13.191	12.9343	215.194	174.039	45.1982	81.5744	16.0936	26.5254	114.66	98.6649	67.4585	62.3401	74.9639	47.2027	21.6803	17.9062	56.8296	38.3461	27.9014	1.53889	2.47665	39.5122	9.2644
#VALUE!	Cre03.g211521	'FAP165			0.624499	0.358138	0.0459537	0.0745428	0.000230135	0.418554	0.886887	437.866	561.744	453.66	479.788	901.096	574.129	432.972	196.194	230.812	1573.6	709.828	859.815	518.346	334.161	761.462	539.493	488.34	505.505	467.917	505.718	596.342	470.485	289.972	231.661	472.851	656.866	1000.06	632.847	521.738	473.015	86.9734	247.987	25.4829	44.4646	111.846	113.672	146.682	24.0133	52.2831	64.6097	55.2706	31.7194	55.5442	12.0394	196.14	29.292	87.8295	52.7806	53.7839	55.7566	37.4268	35.1173	67.5861	44.231	81.8965	17.8289	48.0265	49.8557	52.9869	84.7432
#VALUE!	Cre03.g211633	'			0.443191	0.166598	7.10811e-05	0.0044515	0.186627	0.310851	0.00117364	20.7388	54.8128	14.8685	24.3037	151.643	16.1059	35.1358	7.9978	12.868	187.336	27.6222	27.6747	12.4581	12.8265	49.7226	17.6359	16.5129	11.9661	21.9985	18.7031	16.6263	5.75928	2.27666	4.99004	10.8127	13.577	7.32248	7.38504	11.0724	14.9135	10.8942	51.9144	2.41775	4.16603	19.2594	5.60182	15.8215	3.1164	6.70745	35.7224	10.6926	13.4069	4.49599	4.15318	19.0759	0.507863	3.3633	1.05859	1.81772	7.47728	4.44204	5.33527	0.785409	1.58173	1.57392	3.05465	5.46909	4.35964	2.37167	3.39416
#VALUE!	Cre03.g211745	'	gluconeogenesis / glyoxylate cycle;lipid metabolism.FA synthesis and FA elongation.acyl CoA ligase		0.210683	0.000154443	0.0132039	5.91914e-11	0.000201462	0.586665	0.0125211	342.74	537.946	323.58	327.713	1146.01	388.894	460.328	446.671	400.405	1579.43	486.926	893.922	1018.01	487.891	1041.27	325.412	363.817	354.464	387.634	325.971	380.241	458.469	520.561	531.128	411.479	396.374	662.534	1037	697.571	1146.19	61.7941	291.976	9.54287	32.1467	119.283	62.8195	53.3795	19.1274	16.6425	87.3523	70.7796	85.6017	40.3638	35.1067	57.0074	25.2177	49.0732	25.431	25.1497	33.4964	47.021	83.9377	107.681	34.423	50.4607	26.4648	41.5962	120.191	45.1736	228.452
#VALUE!	Cre01.g055432	'	transport.misc;cell.division.plastid		0.66726	0.0168818	0.00111517	2.69219e-05	0.315312	0.625913	0.382499	1182.15	1161.39	1223.92	1292.38	1428.95	1225.77	1055.27	1089.36	1051.49	1673.7	1277.38	1111.97	1017.03	938.374	849.214	1256.59	1188.68	1241.23	1275.68	1259.92	1192.52	1048.33	991.282	965.232	1047.34	1129.01	1037.89	1072.53	980.54	733.651	115.046	136.809	9.1088	95.6575	51.4075	29.531	45.4915	29.8717	42.6836	32.5899	17.4719	16.1171	44.0183	26.4334	54.419	75.0631	58.8745	22.2558	173.765	70.9049	38.4271	32.2437	36.8408	46.4085	34.9977	142.266	72.7069	23.9388	56.587	65.1999
#VALUE!	Cre03.g211857	'	RNA.regulation of transcription.chromatin remodeling factors		0.298418	0.00429981	0.0448161	0.310532	0.000382803	0.565326	0.0147909	160.95	161.43	150.853	145.086	344.812	156.47	212.486	202.103	154.819	351.691	199.62	249.176	281.495	217.197	254.491	255.443	229.548	226.946	249.641	243.51	185.825	231.229	252.239	192.528	199.518	176.289	301.5	314.313	319.926	307.938	43.1991	14.0722	12.0616	12.5485	15.9315	10.5009	27.5497	15.4003	20.554	24.6569	23.5457	12.4693	19.4647	12.5186	16.1531	50.3132	34.7773	39.9454	23.5194	28.3353	19.3988	14.7951	69.6024	9.7952	4.41362	8.08023	46.3586	25.0446	81.0039	39.2967
#VALUE!	Cre03.g211969	'	RNA.regulation of transcription.chromatin remodeling factors		0.314463	0.289675	0.0457955	4.81384e-05	0.0635622	0.302765	0.0380106	288.324	307.204	312.756	334.226	475.839	327.168	313.551	343.833	387.049	455.801	301.748	291.324	364.648	385.629	514.414	266.924	260.296	241.164	244.214	266.649	259.091	312.292	301.004	288.495	321.861	278.614	271.485	341.863	361.997	407.276	30.6033	21.975	31.6004	58.2925	22.4559	25.4164	42.2514	23.6445	27.4079	35.6236	12.8561	23.9894	51.8243	24.2118	10.1874	20.6192	11.4627	18.8207	41.6447	22.0148	20.0682	45.5382	35.7513	23.8949	24.438	39.8598	2.06909	23.657	9.39246	17.5484
#VALUE!	Cre03.g212081	'			2.46295e-09	6.96292e-09	0.000189376	5.25129e-10	0.0039648	0.204601	0.231562	291.347	351.306	284.858	245.44	1182.03	257.463	88.5788	36.8576	24.5732	136.517	189.844	103.211	37.2933	7.3568	24.9498	491.63	409.779	393.115	506.579	521.128	448.247	265.708	149.839	74.3381	253.45	479.612	171.163	68.9719	14.5623	19.3788	112.721	98.734	90.5658	93.5011	264.638	29.6308	23.267	5.01338	7.02898	34.1711	17.2147	21.1945	3.41078	1.77051	18.0932	148.517	104.141	120.001	162.433	94.9552	24.0278	100.702	70.4273	42.5527	113.044	23.8168	64.4151	8.01334	15.431	6.841
#VALUE!	Cre03.g212305	'FAP181			0.553344	0.792888	0.965589	0.424737	0.798311	0.949149	0.110797	88.1857	103.736	94.3874	77.0408	204.426	137.282	84.4881	64.0142	62.7776	151.711	119.981	261.264	101.425	33.9017	21.1755	101.434	86.7266	74.9211	83.7185	83.5516	136.234	101.213	70.6931	77.928	104.517	147.497	313.28	110.213	58.6404	16.6453	11.8922	10.4915	7.25982	4.35933	4.85485	41.1661	11.5136	10.8829	10.1615	10.3962	11.6898	18.6996	13.4941	2.58023	12.7554	28.8441	11.9896	24.4455	19.7905	18.6673	12.5292	7.43129	10.9045	6.53127	0.679618	26.1275	54.0665	10.0573	28.5326	10.5746
#VALUE!	Cre03.g212417	'	RNA.regulation of transcription.chromatin remodeling factors		0.0205742	0.378952	1.37486e-06	0.0500796	0.0187717	0.791641	1.05636e-09	88.6389	94.4883	97.3387	98.3737	72.3898	67.8646	26.1223	50.6995	122.007	60.8042	57.4425	120.261	141.789	103.533	103.132	129.736	158.775	174.147	159.721	139.255	115.429	52.4333	64.7404	113.009	72.4023	96.2225	140.885	161.346	92.1835	119.297	16.3285	13.9754	9.27358	30.3228	11.0338	6.87948	14.935	6.59442	6.39353	21.4003	9.08274	12.996	7.47537	6.7818	5.74197	7.82472	55.5992	28.3883	15.9386	23.0431	18.2512	36.7725	16.6713	23.7331	29.2919	25.235	25.6953	6.70447	22.4092	27.0755
#VALUE!	Cre03.g212529	'			0.750881	0.000443515	0.202681	6.83721e-07	7.35416e-08	0.277007	0.908166	4.94073	5.14956	2.9819	3.9116	7.50767	2.58071	1.69408	2.54527	7.7302	11.1152	1.45532	6.38448	20.9688	16.9101	23.1752	4.79122	4.02048	4.039	6.30739	4.34606	2.12701	0.562057	1.76002	3.35405	5.24718	4.32365	10.7786	14.0311	23.592	25.5399	0.977772	1.93454	0.373156	1.77088	1.26246	1.84793	0.550155	0.527388	4.67178	2.86893	0.932905	2.13285	3.50268	4.65698	0.74816	3.89368	0.490869	0.951736	1.86244	1.13092	1.18677	0.973512	1.60755	2.9195	4.93839	1.90299	13.4189	1.80309	18.3156	4.7419
#VALUE!	Cre03.g212641	'	RNA.regulation of transcription.Transcriptional Adaptor Zinc Bundle (TAZ) domain family;RNA.regulation of transcription.histone acetyltransferases		0.930847	0.285599	0.780471	0.124649	0.0860977	0.928943	0.0083355	770.935	840.028	798.564	634.398	3028.21	600.686	1184	812.242	666.344	2753.82	377.365	1981.77	1499.21	1181.73	1671.94	1505.3	1477.12	1613.78	1383.89	1484.28	1241.27	1866.46	1777.32	1469.39	1518.63	1266.79	2976.38	2395.79	1968.42	1773.23	173.774	148.199	78.3331	80.6227	372.919	76.8617	165.917	133.626	66.0083	329.903	33.6105	515.004	339.592	37.7734	217.637	88.4276	106.114	27.0476	139.686	70.2428	209.121	233.902	83.1448	232.896	159.302	87.6784	166.219	215.244	241.122	62.1007
#VALUE!	Cre03.g212753	'			0.828431	0.00334487	0.100782	0.454534	0.0218524	0.708794	0.209229	338.065	333.465	306.624	286.047	220.226	358.799	294.117	349.153	274.967	193.949	354.406	283.273	481.77	351.05	349.559	338.572	334.113	298.43	342.187	345.346	301.691	350.888	331.577	298.095	287.362	343.138	338.238	430.591	363.421	370.331	37.1795	17.4589	11.4194	35.5924	25.1695	59.1111	11.6754	7.34012	5.77982	20.2244	16.606	56.8925	54.4265	9.54732	27.8315	46.8489	16.297	14.908	19.4221	5.37325	41.7811	22.6335	30.7716	19.2102	30.8107	53.0296	58.9656	25.6249	34.3635	25.9557
#VALUE!	Cre01.g055436	'			0.00663175	0.0108696	0.000222768	3.5837e-05	0.711186	0.655073	0.00436628	104.849	82.9042	95.212	100.598	6.01322	83.5707	13.2453	21.7353	100.175	20.8002	68.0741	34.3172	30.9378	46.408	53.6883	113.59	131.287	103.68	117.224	105.327	100.727	26.3896	31.5135	97.1288	46.8591	82.642	21.9713	35.9283	40.2516	74.4116	45.0915	13.2324	6.32458	22.4131	2.15036	11.5099	8.00919	2.61207	7.86288	10.8815	8.59151	10.1696	7.62132	12.0495	2.00452	44.9527	24.0822	20.1348	3.27788	9.67484	5.79407	14.5524	21.3479	16.8822	32.1903	23.3397	14.1338	13.1078	6.05707	13.8421
#VALUE!	Cre03.g212865	'			0.4629	0.91396	1.36405e-07	0.0113783	0.0144726	0.502458	0.000496031	159.37	179.096	161.752	140.251	384.592	173.488	175.979	162.641	102.044	323.269	177.918	235.146	210.048	144.528	195.602	251.062	241.885	260.511	270.525	287.262	181.102	166.875	127.533	147.284	137.483	200.895	248.935	215.352	185.067	151.282	34.7085	21.3156	13.2127	20.9261	36.6993	29.056	33.2095	9.9763	13.4021	16.7342	19.5032	30.565	18.3971	9.1855	28.9509	37.3318	12.1364	26.0495	38.2242	50.3277	30.6629	31.0891	19.4775	32.812	8.54359	12.3258	37.2994	18.0344	53.4204	33.633
#VALUE!	Cre03.g212977	'			0.0004987	0.0757675	0.880535	0.0112384	0.0315203	0.944734	0.465227	1576.21	1570.19	1646.15	1365.89	9147.82	1120.18	1278.24	856.035	500.445	4089.81	760.303	2470.23	2303.67	1163.4	1713.66	2152.35	1960.72	1913.92	1980.47	2065.36	2497.39	2527.76	2157.44	1730.03	1890.18	2690.28	4564.24	4044.26	2581.74	2274.93	190.311	334.607	225.117	125.646	335.498	129.871	281.145	135.018	77.9874	515.881	33.3702	1218.16	484.521	139.012	379.118	43.8908	312.247	400.502	86.1209	354.181	470.603	276.484	234.219	310.842	254.098	234.836	48.6791	359.971	246.66	351.935
#VALUE!	Cre03.g213089	'			0.00749349	0.0075415	1.43306e-09	0.091477	1.34169e-12	0.547774	3.02711e-09	2310.55	2846.79	3079.18	3180.26	3716.73	2540.29	4922.85	5250.26	4727.01	4641.48	2723.05	1075.52	2275.38	2354.12	1318.78	1747.87	1646.22	1792.08	1624.29	1646.82	2016.77	4242.59	5004.65	4311.61	4736.53	2099.25	935.633	1982.62	1898.97	787.155	386.635	254.183	159.483	353.137	729.112	189.355	36.2266	420.929	140.667	349.754	153.263	150.534	278.549	163.677	263.668	599.908	506.747	391.387	419.875	437.974	139.274	598.397	1279.3	1162.44	549.327	252.665	40.2866	371.71	436.102	104.189
#VALUE!	Cre03.g213201	'CCS2			0.645811	0.670491	7.43108e-17	3.26539e-23	0.157983	0.749525	2.4654e-40	183.517	219.159	190.192	184.158	536.002	189.561	197.139	194.506	198.851	412.531	168.092	341.803	208.298	257.986	274.387	49.2271	56.9493	39.0893	48.2462	51.5007	172.085	178.063	132.106	137.41	150.394	147.866	246.35	181.713	174.335	168.578	25.3409	20.6814	34.5447	19.5242	43.7102	40.3209	28.1518	16.0034	15.4095	22.9229	24.1557	52.3121	12.6438	8.19139	6.92611	21.037	17.243	16.1184	9.53158	7.1888	60.4573	18.7038	18.6603	17.9184	34.0641	16.7164	47.808	22.5211	39.8044	19.836
#VALUE!	Cre03.g213313	'	lipid metabolism.FA synthesis and FA elongation.ACP oxoacyl reductase		2.88263e-07	0.679825	0.751258	1.22114e-08	1.71989e-08	0.905175	0.230461	907.257	936.667	836.686	784.163	811.597	935.543	1364.48	1371.52	1101.63	1165.27	961.587	724.681	853.414	753.725	817.509	822.725	880.154	838.278	854.186	844.203	643.299	957.554	947.799	886.701	973.172	597.77	551.977	596.457	665.577	656.869	140.41	102.987	57.4852	85.8052	72.3306	2.21035	78.7488	71.8473	65.2981	155.444	17.2774	75.8387	65.1433	30.603	66.1626	21.8902	129.344	53.6602	37.0294	8.29465	145.868	184.106	154.455	140.533	233.499	48.146	70.4458	39.0875	38.2963	86.8519
#VALUE!	Cre03.g213425	'COX23	mitochondrial electron transport / ATP synthesis.cytochrome c oxidase		0.24609	0.426434	4.26866e-06	0.347229	0.000286962	0.495505	0.31332	982.47	918.456	932.091	976.549	338.623	991.438	1259.53	1208.36	994.319	337.728	1014.17	664.682	816.027	744.054	592.502	875.598	972.073	855.242	914.528	924.205	1075.75	1546.54	1505.11	1287.15	1376.7	1239.31	846.794	888.095	895.443	930.256	98.9892	70.5073	38.4343	35.13	32.7137	15.4461	75.9411	64.0365	22.6422	17.8074	25.0608	51.1377	83.589	55.5222	5.44061	26.212	47.9429	105.197	73.4335	81.7463	39.0776	206.135	169.677	183.693	190.441	173.415	107.594	102.891	96.0459	71.8095
#VALUE!	Cre03.g213537	'	RNA.regulation of transcription.putative transcription regulator;RNA.regulation of transcription.general transcription		0.219646	0.000161648	0.00017429	0.894804	0.00126414	0.755661	2.22379e-37	31796.5	30873.6	29030.5	29317.7	26087.1	32769.4	31420.4	32317	25710.6	5388.06	33917.5	15718	12191.4	17552.5	11411.2	13918.7	13270	13093.1	12349.3	13018.7	22175.1	21342.1	21364	19853.2	20248.2	22882.2	9056.62	9782.5	12508.8	15092.7	3277.1	1500.74	1549.12	1292.87	1505.61	2535.83	2564.86	1679.82	671.193	225.897	601.394	1441.74	787.072	136.807	3048.11	3591.24	2568.61	1228.76	2173.16	2243.5	1896.59	1367.59	3636.93	2111.55	2950.91	2785.71	1330.97	564.641	1290.5	2695.38
#VALUE!	Cre03.g213649	'			0.976857	0.127569	1.80008e-05	4.30414e-07	0.531766	0.753642	1.86578e-06	180.893	152.521	159.178	134.079	97.9097	164.775	135.728	183.957	159.12	88.1918	166.102	98.7977	124.802	151.798	91.4657	189.099	208.729	207.28	215.879	194.332	130.302	119.793	109.785	131.305	145.566	108.584	119.97	117.818	163.43	103.628	24.762	16.9895	14.374	22.9766	11.4766	35.1006	36.1247	37.9113	24.5076	26.1934	22.6917	11.7105	24.7313	13.4153	7.29449	40.8393	12.1291	28.6051	11.1108	15.6699	21.7058	26.8579	11.7937	10.9603	42.2453	19.7957	67.1973	13.5641	25.7631	20.792
#VALUE!	Cre04.g213761	'	lipid metabolism.lipid degradation.beta-oxidation.acyl-CoA thioesterase		0.00824535	0.0321601	0.00357392	0.0347211	4.52082e-07	0.732533	8.0296e-10	923.992	941.205	1003.46	1029.15	1451.76	744.964	881.122	846.586	875.73	1009.7	708.79	1284.27	1323.63	1676.79	1530.41	1664.36	1708.07	1694.37	1653.77	1720.39	1245.86	1511.16	1455.28	1365.75	1179.39	1307.65	2036.34	2115.86	2449.81	1929.91	76.4451	99.4046	96.0723	98.5889	133.373	23.6678	44.2033	65.3694	53.6318	63.988	37.8083	74.8542	224.834	55.5088	78.6009	100.507	163.651	159.995	139.204	100.955	281.105	175.956	93.1357	131.125	264.035	157.116	160.861	224.544	534.104	300.202
#VALUE!	Cre04.g213873	'			0.662952	0.61351	5.05538e-06	0.000139821	0.504324	0.999864	0.0116449	632.434	542.132	504.226	517.708	1051.61	877.773	448.437	407.256	390.599	1052.3	1267.11	632.211	471.194	412.139	491.424	854.956	726.952	688.933	667.424	831.397	665.798	410.336	466.236	379.57	520.364	630.32	583.603	457.76	534.403	388.56	170.354	57.093	37.2191	41.6987	62.1827	211.904	19.3965	37.9925	14.1503	35.1512	88.1544	48.4551	18.0558	11.9233	70.4606	329.637	232.486	83.8312	33.553	230.717	56.0849	61.1685	91.8656	61.8886	54.7407	165.162	30.5023	19.3267	13.5436	47.8821
#VALUE!	Cre04.g213985	'			0.158494	1.71741e-05	0.24968	9.4107e-10	2.73397e-12	0.653476	0.0481803	2437.44	2352.49	2576.63	2633.48	939.15	2405.99	3265.97	3408.33	2621.2	1333.28	2388.38	845.107	1560.56	1219.04	746.471	2345.49	2710.81	2375.16	2625.3	2373.92	2272.57	3648.92	3292.59	2761.44	3254.24	2503.1	1024.26	1193.43	1203.96	1185.84	194.46	80.5719	125.665	121.581	33.97	173.027	314.204	68.4015	129.919	101.337	141.578	70.5465	156.796	53.717	167.744	275.518	426.534	265.259	227.376	146.287	129.892	508.141	379.613	647.431	918.714	198.946	62.5617	224.711	247.744	267.447
#VALUE!	Cre04.g214097	'	development.unspecified		0.252415	0.413216	0.0289524	0.649236	0.0346744	0.555542	0.837731	1520.76	1412.8	1488.2	1472.65	518.171	1542.28	1419.42	1637.75	1805.17	800.539	1432.99	1132.08	1446.01	1577.38	1600.97	1344.27	1302.32	1234.78	1253.23	1276.42	1550.76	1356.97	1595.36	1721.55	1581.96	1392.78	1152.4	1233.15	1398.42	1468.94	247.772	133.897	18.0658	78.1471	29.4929	88.4381	106.154	58.9496	96.8674	28.615	71.056	139.826	49.523	57.907	79.9057	70.46	121.367	102.688	71.5444	75.043	257.788	183.061	110.03	138.834	95.7312	77.6196	98.2767	72.4295	162.293	43.9671
#VALUE!	Cre04.g214209	'			0.00483318	0.636996	0.0180808	1.68143e-06	0.0448573	0.925769	3.31633e-49	187.181	172.705	167.518	163.984	135.719	185.694	340.651	307.509	258.361	92.0851	192.427	184.875	161.461	208.817	150.409	427.274	443.28	420.599	428.656	457.333	194.392	355.015	381.07	369.992	361.706	180.722	319.816	181.716	292.381	328.959	46.9674	2.40535	6.71953	22.4611	4.58507	9.12806	24.842	9.0977	14.6038	10.2908	31.8834	20.506	10.7535	22.1675	29.6239	75.2564	48.2489	70.6427	14.0135	41.9008	5.02063	34.1326	62.7623	123.566	37.6933	1.11731	112.369	2.4599	87.2438	27.6152
#VALUE!	Cre04.g214321	'			0.114265	0.00106559	6.76067e-19	9.83936e-35	0.00150299	0.443434	9.43167e-21	139.845	160.381	191.595	205.198	521.983	123.692	172.778	268.412	323.266	742.634	112.232	214.486	503.749	506.521	601.893	64.0685	61.2097	47.6085	52.9215	58.6582	132.484	186.671	212.354	222.038	195.49	140.822	180.143	426.236	383.652	453.408	43.2866	13.5797	12.056	17.5356	80.3298	29.4295	17.2117	26.1469	14.8495	69.3406	20.1236	46.3644	82.9813	17.7824	61.2177	11.6788	16.6121	11.2886	20.4724	7.04636	38.7492	36.3757	62.0568	61.745	18.3703	14.3839	44.0806	31.4024	62.9672	32.3464
#VALUE!	Cre04.g214433	'			0.883761	0.047909	4.11407e-10	1.29149e-15	0.190175	0.994625	2.14264e-23	89.7422	114.105	109.429	111.159	169.487	95.8798	148.416	119.646	112.128	133.793	64.4972	206.742	147.667	182.293	135.248	37.2115	47.956	54.6383	51.7996	46.7507	84.4832	110.935	78.1099	91.5394	94.591	79.8477	132.384	127.062	101.93	95.101	9.45519	11.5502	22.4557	15.0868	30.0507	16.5142	18.258	7.74736	7.22742	26.1801	10.7584	16.4659	13.6242	15.6059	3.0253	11.4911	23.0987	1.86503	21.3264	12.7382	11.7671	22.5867	14.2237	19.8864	23.0889	17.7905	17.1114	26.1665	21.8656	4.1568
#VALUE!	Cre04.g214545	'	transport.potassium		0.765786	0.715027	1.17235e-05	7.81244e-05	0.753417	0.831165	0.0194747	618.723	777.505	717.288	637.705	999.825	650.767	995.622	774.167	476.259	781.301	445.684	1053.9	848.365	752.56	523.202	852.739	939.419	984.548	950.689	877.965	619.127	824.623	661.407	490.318	615.311	536.026	855.581	802.684	732.753	451.75	126.953	66.9629	114.833	131.755	168.528	117.177	17.6098	34.1131	29.9492	44.0715	61.5719	104.348	86.9893	9.24538	8.43376	87.6672	98.4908	131.533	269.571	308.314	89.4235	52.9427	39.3879	111.585	144.883	60.0586	81.4449	7.67072	154.316	39.7563
#VALUE!	Cre04.g214657	'	transport.potassium		0.934807	0.0038202	0.00170291	6.76839e-13	0.000584851	0.772235	2.9568e-10	65.0733	84.4602	62.534	77.3027	145.398	66.7301	85.8769	75.6016	51.0447	148.047	64.3652	143.508	132.453	151.494	126.385	50.3491	44.3128	38.0711	36.2264	38.2984	58.8639	85.0725	59.0872	59.5273	73.303	60.3827	129.146	127.758	139.446	84.1155	11.4317	13.1513	9.77186	12.0371	6.77713	20.347	14.7997	7.61273	7.17444	17.7202	14.8352	13.7304	11.9415	13.0626	29.2782	18.2181	10.2057	4.15349	3.31968	7.8492	10.5307	17.0842	25.7363	27.136	9.4455	22.6441	2.0386	29.4016	5.61774	24.9426
#VALUE!	Cre04.g214769	'			0.250961	7.01753e-07	0.635549	1.04413e-08	5.15206e-09	0.315996	0.747757	31.5579	41.7262	31.3385	33.7001	209.655	33.4277	71.3154	54.7073	24.7121	289.612	40.5212	209.735	171.568	171.889	234.379	55.4537	46.4144	62.2151	52.4539	55.558	45.4207	74.8655	76.266	26.8198	49.274	49.5824	295.23	218.302	262.132	170.606	20.3599	13.2079	5.22903	2.1059	6.34107	2.37126	17.458	3.58492	3.96345	26.3439	5.25309	35.64	2.90696	9.31814	30.4127	3.44019	6.09988	7.62871	11.2477	13.6214	15.5403	31.9847	22.1527	16.9045	11.7701	4.12676	57.4299	49.1278	117.857	44.0271
#VALUE!	Cre04.g216500	'			0.285458	9.01023e-08	4.98978e-08	1.0357e-26	8.7661e-06	0.649868	1.73377e-13	30.3677	38.5308	32.0213	28.6513	126.848	48.824	46.4228	37.968	20.7675	160.823	52.7965	164.512	101.054	100.615	136.443	14.2922	13.8087	13.1585	14.255	15.0438	31.6749	63.895	43.2479	20.7483	36.8834	31.8124	130.058	112.992	82.4064	76.0517	11.4862	7.00442	7.47576	7.04833	5.02306	11.1613	2.51173	3.1632	7.24132	12.0873	5.50947	38.1066	4.8305	4.56858	23.2194	2.27238	1.51053	3.75959	3.04143	1.95342	7.48322	22.2343	18.0254	10.2769	1.39379	9.81013	25.1564	13.7246	27.4954	11.2025
#VALUE!	Cre01.g055444	'			5.27226e-05	0.120045	0.0695086	0.00692148	0.312002	0.508659	1.16414e-07	78.0717	72.5916	71.1611	68.1291	25.1669	55.7615	137.793	142.904	120.429	75.8714	44.9576	89.9054	89.6907	109.963	73.5353	126.716	106.642	114.537	104.754	112.336	76.0058	126.586	103.335	110.883	105.25	55.6044	102.796	99.0151	129.065	97.522	10.6101	10.8882	3.71151	4.19991	3.3433	7.47097	10.1109	8.11493	3.98548	17.0784	7.37867	11.5553	3.6504	7.51861	0.44206	10.498	24.0045	10.3121	24.0171	9.78694	28.2251	5.75532	19.5277	10.8038	7.25886	3.95742	31.1176	31.0239	50.8346	27.8296
#VALUE!	Cre04.g216550	'			0.000376899	0.0221106	0.956023	8.93832e-16	6.7861e-13	0.54854	0.377741	11.7442	23.0145	22.1114	27.0267	369.953	10.3046	11.9711	4.72949	8.877	81.3508	6.58387	169.688	93.3873	43.6268	205.362	13.6756	18.7749	22.3257	37.664	29.7379	29.6495	16.3108	5.30865	13.1425	8.456	38.8739	177.084	166.808	159.079	453.732	6.87183	10.3187	4.38954	4.90081	78.9169	2.55872	5.17655	4.10425	2.39607	21.9923	2.05674	57.9326	27.7367	11.7886	8.48927	5.08572	6.77527	6.87679	16.8938	10.4488	20.1228	6.45032	6.65526	10.1562	4.23319	17.7807	53.4947	48.8376	95.9061	62.7077
#VALUE!	Cre04.g216600	'RPT6	protein.degradation.ubiquitin.proteasom		0.177828	0.521321	0.00549404	0.000704475	0.703663	0.769486	0.579584	3081.31	2850.85	3119.98	3188.42	1324.36	2920.53	1965.02	2552.86	3139.94	1497.91	3053.66	2210.73	2492.46	2679.38	2763.45	2626.72	2413.19	2422.54	2363.45	2570.5	3298.81	2262.61	3034.68	3542.86	2628.88	3311.71	2521.12	2917.97	2925.62	3542.25	226.871	279.24	175.208	334.146	39.6859	106.715	69.8367	140.213	220.705	86.3204	54.0259	341.312	84.2677	91.6553	213.712	307.252	206.905	204.839	284.256	370.471	216.571	213.179	53.2487	307.232	164.566	394.132	538.238	129.854	473.292	351.677
#VALUE!	Cre04.g216650	'			0.00474996	1.00232e-05	1.503e-07	1.80713e-10	0.62129	0.909418	0.0158362	58.9538	76.2809	57.2899	51.3029	28.5038	61.9829	123.416	136.137	159.847	38.3466	54.219	106.936	104.512	203.944	385.631	38.5272	40.1412	33.3141	43.943	32.514	61.1327	95.1055	138.741	136.576	111.844	55.3933	73.6564	88.1501	138.797	329.75	0.206385	19.4042	4.94557	9.17496	6.52584	4.47336	15.5584	16.5023	17.87	13.5736	11.0368	23.9086	2.40827	18.3236	38.2773	10.8112	2.39791	8.44314	16.7312	6.13655	5.83784	12.2814	53.4006	25.2862	25.6738	15.1104	5.79018	19.4896	29.2813	59.9088
#VALUE!	Cre04.g216700	'PHO5			0.00275382	0.00103123	0.0323173	0.000979131	0.612483	0.763473	0.0117474	113.869	127.935	100.043	118.117	47.9055	109.634	259.572	355.551	329.865	104.813	95.0213	112.253	175.085	485.137	846.704	139.732	139.175	130.211	113.366	119.277	105.101	192.522	328.117	313.674	271.041	128.31	73.4919	151.906	477.774	947.511	8.08053	48.8231	10.5374	10.4744	28.0664	11.3237	56.6968	40.0836	26.9511	9.96688	9.89208	48.1901	26.7535	13.7635	82.8959	10.3323	4.6862	13.5719	19.8216	24.1057	16.9179	73.7617	87.8317	49.3087	72.6613	20.6555	38.5515	10.1317	19.7627	148.845
#VALUE!	Cre04.g216737	'			0.784151	0.775998	0.632997	0.434175	0.315161	0.730799	0.00207893	5.28876	5.11992	4.3644	2.98472	0.159667	3.91965	7.4697	6.39451	1.84526	0.43347	6.04201	4.0808	3.0949	4.38896	2.95083	8.65009	6.28871	5.52072	7.96002	5.67926	6.804	2.96519	2.28517	10.2819	14.5154	7.4245	2.75101	2.19123	4.95276	7.92704	3.68463	1.3664	2.23014	1.06124	0.276552	4.78576	4.19181	2.69158	1.87123	0.750791	1.57963	5.75576	1.82556	0.724147	1.16465	2.38195	2.93046	2.83025	3.86939	4.40232	2.38984	2.63956	2.36702	7.16977	7.59165	3.66794	3.77904	0.882646	2.3211	3.67462
#VALUE!	Cre04.g216774	'			0.0180345	0.473906	0.00156256	3.05952e-05	0.462216	0.910414	7.46235e-15	31.8066	35.2133	24.2812	23.8314	175.775	31.0414	15.1106	11.609	11.9817	89.3803	38.3801	47.7528	22.783	14.5876	27.0329	10.0312	3.73661	6.56349	4.3962	8.76647	30.2918	19.5224	9.31673	10.3759	10.2823	19.7048	27.6328	20.5403	12.7819	12.1844	12.4123	9.32694	11.7066	10.4219	20.9379	5.89892	6.2093	3.18442	5.21398	8.70103	14.1888	3.09102	9.06262	3.5699	1.26915	7.11914	2.31769	2.30489	1.45233	3.91144	8.1524	1.99725	5.6454	5.92667	3.16808	4.47519	5.4157	8.33019	7.35023	2.67715
#VALUE!	Cre04.g216811	'			0.28062	9.94087e-06	0.325995	0.00947157	0.194197	0.423634	0.000370631	109.998	180.8	134.957	149.26	916.059	104.26	78.8522	112.071	125.148	701.268	79.1221	67.1232	46.8704	29.5493	49.7278	93.685	112.659	126.546	113.736	114.91	150.974	119.462	90.8518	63.0484	47.3143	110.885	67.9469	74.2475	38.242	29.1176	27.4218	34.5815	38.244	61.4021	32.3864	20.5943	29.8875	8.85113	10.0791	125.45	18.385	27.7257	2.96732	5.39219	11.8757	21.5939	13.5256	29.8776	23.7751	42.9512	50.982	54.4534	36.2298	35.6576	31.8906	30.6899	17.7281	10.0097	9.46643	10.0777
#VALUE!	Cre04.g216826	'			0.264228	0.722097	0.261147	0.00181921	0.0803934	0.637606	0.0154145	6.33224	8.852	9.91761	10.3332	128.705	5.35306	6.84785	4.68548	4.10228	93.939	9.23444	17.0078	16.0594	7.37423	15.5286	5.50756	6.2495	8.97265	7.10877	4.51938	15.4027	13.3699	9.11513	4.03132	5.17094	9.5634	25.1804	29.7531	13.2208	8.13407	2.97372	1.87469	4.18349	3.86768	21.2636	2.12498	1.41077	2.23949	3.42329	21.291	0.274996	6.18084	4.3469	1.90565	1.67722	5.8517	4.09937	0.750734	4.62968	3.5485	6.99067	4.79729	0.519665	2.08651	3.56684	7.03739	2.65371	8.87274	3.19414	2.12738
#VALUE!	Cre04.g216850	'TUA2	cell.organisation.cytoskeleton.mikrotubuli;cell.organisation		0.00308223	2.97766e-07	0.0165221	2.94452e-08	0.000173169	0.587324	0.00495651	53078.4	46027.4	50472.9	54007.5	15060.7	53405.5	20262.7	20100.6	33102.2	24327.5	57804.9	23602.9	13872.6	11080.9	15439.5	57627.2	56077.5	53401.7	55537.9	54986.3	65488.2	28617.9	33436.6	46643.3	45206.8	63483.7	39862.2	19714.6	16275	20564.3	5114	5314.04	1152.12	8002.31	3996.52	2019.52	491.004	100.142	1488.38	4481.98	1158.95	2581.41	2356.92	1040.77	1035.47	3621.43	4147.64	4305.07	2355.1	6957.85	8784.3	6047.19	3925.67	579.782	7289.23	9381.58	6538.14	291.362	1190.43	2512.62
#VALUE!	Cre04.g216875	'			0.0493315	0.013507	0.0197739	0.00636256	0.809603	0.886963	0.00200276	18.6424	15.4656	13.9929	13.4983	96.1105	14.0827	10.2055	6.92721	6.99531	64.4071	19.8749	5.63307	7.5046	9.3902	23.4938	13.5743	9.75423	9.61052	15.1101	12.0354	11.3938	8.47812	1.57544	4.47206	5.56556	6.81488	2.14112	2.08329	10.9279	9.41671	1.82125	3.31053	2.25161	4.41915	14.3866	3.63615	3.9228	0.739984	3.02201	19.8415	2.57181	0.808006	2.06608	1.8682	7.60395	1.65024	6.3633	1.46174	4.63364	5.71335	2.28704	4.66487	2.72874	3.89267	3.49782	1.41945	2.741	1.24387	4.22156	5.17118
#VALUE!	Cre04.g216902	'DAW1	development.unspecified;signalling.G-proteins		0.240136	0.710522	5.07521e-16	1.21264e-19	0.541403	0.695956	1.56862e-12	1263.51	1321.89	1389.43	1271.69	898.099	1357.98	1275.46	1261.15	1051.21	858.292	1464.36	1497.49	1236.06	1130.03	984.08	747.048	708.254	808.62	639.783	738.538	1109.94	1131.79	1102	936.03	1015.66	1186.93	1362.87	1095.78	952.442	948.274	66.2164	130.501	29.1328	22.4626	59.9817	83.3497	86.9488	38.4246	48.8049	67.7449	74.4082	71.6465	56.5464	68.4191	49.4953	104.968	164.125	24.8329	48.2923	146.968	88.0031	118.199	40.9003	90.9036	31.8951	47.108	107.042	38.5098	140.902	25.0416
#VALUE!	Cre04.g216950	'	lipid metabolism.FA synthesis and FA elongation.ketoacyl ACP synthase		0.0203666	6.58702e-05	0.000131557	5.54564e-13	0.000740025	0.515061	0.854788	2260.76	2438.04	2299.67	2178.33	1710.22	2302.45	2604.77	1895.23	1397.86	656.768	2362.13	1710.56	915.572	1536.65	699.9	2057.02	2264.72	2158.6	2191.01	2204.11	1716.16	1790.64	1570.55	1273.63	1552.8	1759.95	1320.14	886.603	1086.63	884.702	358.493	250.014	181.008	334.705	149.691	167.451	137.505	56.3424	46.3557	58.1801	163.516	378.486	111.151	121.645	166.35	237.893	425.24	444.442	296.649	250.641	310.466	30.1042	164.364	54.5524	52.9863	40.3413	120.05	31.3955	63.9463	63.6608
#VALUE!	Cre04.g217000	'			0.0442493	0.0484346	9.23574e-33	1.65158e-40	0.0515685	0.674425	0.00167941	1380.63	1442.51	1633.39	1570.02	782.076	1487.51	1043.73	1278.48	1291.39	710.958	1601.97	1017.4	1122.88	1133.78	897.134	2031.82	1656.22	1765.9	1653.4	2075.93	865.699	779.977	767.051	847.868	790.685	945.109	692.619	735.4	695.074	647.774	244.423	78.3578	36.5131	147.578	37.395	90.6834	107.209	105.677	72.6648	70.9499	90.1577	139.339	62.2158	56.6758	85.9837	270.075	469.944	126.955	342.032	254.183	57.7356	124.854	31.0482	97.5267	73.3872	150.581	30.1196	69.2886	71.9525	136.435
#VALUE!	Cre04.g217050	'			0.429678	0.000136991	5.39724e-26	3.43557e-28	0.863631	0.482819	1.11723e-35	144.903	174.19	188.314	161.922	118.427	173.933	181.298	195.766	216.343	111.891	134.087	348.802	247.12	336.657	234.233	27.709	29.2522	28.8155	26.688	33.129	99.3821	101.535	109.194	122.029	93.7665	89.14	130.867	120.076	104.227	104.309	50.0138	13.106	16.9616	10.1595	9.25781	5.67523	12.7599	21.1512	13.3847	24.9258	8.93629	69.7609	9.82468	8.49594	0.753729	16.2624	13.2352	15.5195	9.1416	20.841	17.8192	1.40163	35.8175	37.5419	18.1655	23.8267	58.3576	17.6955	39.6528	33.9773
#VALUE!	Cre04.g217100	'			0.0019549	0.0387414	0.00317472	0.491269	0.0291333	0.890553	7.28396e-72	181.184	170.726	167.344	166.297	109.232	201.9	281.063	282.073	260.332	138.144	186.955	255.127	236.409	205.756	160.089	28.3622	19.4184	27.2377	39.6919	22.6077	45.1727	37.9103	37.533	43.0385	52.2642	25.1136	36.643	43.8383	26.7927	31.8874	59.5368	9.70584	24.6152	17.2768	1.77875	25.6184	56.63	36.5016	31.6135	27.4895	14.9633	61.5508	20.5081	8.51256	2.05535	6.79543	1.23925	4.92295	10.9197	4.04192	20.0558	16.283	25.175	13.4662	19.9892	9.25093	13.0828	10.7599	13.2843	17.0415
#VALUE!	Cre01.g055453	'ALS2	amino acid metabolism.synthesis.branched chain group.common.acetolactate synthase		0.319438	2.45813e-06	0.0120418	8.17745e-17	9.67159e-08	0.959718	5.39678e-08	6390.04	6560.99	6916.62	6692.34	3232.71	6755.87	8487.43	8102.72	5787.18	4119.84	6617.66	2360.74	3823.52	4039.23	2276.54	9726.14	9332.1	9732.22	8801.96	9733.87	6801.48	8373.94	7990.62	6759.59	7727	6625.86	3127.24	3457.8	4777.39	4577.97	697.11	483.387	231.284	118.285	190.957	530.572	421.152	133.612	178.968	228.628	518.392	387.215	113.591	79.9983	429.379	743.406	521.443	622.943	591.653	938.765	655.009	2127.42	1199.88	984.272	1248.58	461.365	347.079	210.885	405.551	896.376
#VALUE!	Cre04.g217150	'			0.730422	0.465969	2.51033e-23	6.54458e-12	0.000342328	0.168933	4.81184e-25	154.614	174.873	166.894	166.765	298.045	177.338	166.063	173.367	161.649	234.491	173.07	180.256	152.237	154.577	186.27	83.0384	69.633	85.4605	68.8513	76.717	203.769	253.987	240.473	239.949	189.129	184.936	175.874	178.986	133.169	165.516	16.432	11.6965	8.9841	24.0515	30.7966	3.03362	25.4145	17.0167	9.05805	9.195	17.1899	14.9074	28.4739	9.24758	12.0034	26.9014	18.3846	23.0545	3.14074	28.9562	13.5591	81.088	78.7227	108.937	16.9742	15.8319	40.756	10.0339	31.2669	31.8429
#VALUE!	Cre04.g217200	'			0.00714764	7.41485e-06	0.00094843	0.0644145	0.344578	0.821705	0.0417703	1362.23	1453.49	1404.79	1362.74	1569.98	1464.5	2198.91	2207.52	2269.93	2010.85	1287.91	1647.61	2079.59	3052.37	7235.25	1238.12	1387.22	1326.82	1236.07	1232.53	648.667	1001.25	1041.41	1082.79	994.997	596.237	773.157	1016.66	1282	2386.15	154.143	63.8249	41.6902	8.82128	102.435	116.253	65.6853	66.5516	107.904	127.425	60.3128	139.127	219.904	130.583	815.316	42.9897	127.94	87.0412	132.168	111.507	41.6704	148.688	175.14	204.508	137.109	72.5558	61.9284	55.6015	110.098	579.251
#VALUE!	Cre04.g217400	'			0.00272996	0.655251	2.77148e-09	1.39616e-21	0.00173623	0.98728	3.36607e-08	1060.08	1003.77	929.095	890.815	578.869	1087.83	1217.07	1699.78	1442.51	516.627	1045.47	951.611	870.107	1064.47	775.042	1249.8	1290.85	1437.88	1370.35	1267.29	551.97	734.023	915.199	830.669	740.735	549.897	596.114	571.551	571.702	551.634	92.7314	27.4504	79.0093	86.4039	28.4257	71.12	74.4742	93.0222	105.804	24.2964	29.9541	76.9507	79.8334	54.4758	59.0154	5.04606	149.052	159.407	184.53	148.252	74.415	165.345	179.631	179.189	118.683	97.4731	62.0365	54.5536	104.292	104.075
#VALUE!	Cre04.g217450	'			0.013397	0.694869	0.0554829	0.0293522	6.84673e-07	0.29455	0.0022852	339.008	326.092	311.894	336.215	152.13	367.957	418.791	403.658	352.888	217.407	402.385	314.95	272.825	305.257	218.998	357.317	353.637	359.889	329.778	377.596	398.725	487.803	466.624	403.166	340.431	371.183	315.729	296.489	293.414	281.619	12.9873	12.4301	45.3618	11.3559	18.8364	22.7649	39.1844	30.2132	11.0388	4.9108	21.4378	32.792	13.7222	22.4422	39.3788	7.94494	38.8449	16.2008	26.5533	19.1499	10.9951	45.595	84.1127	91.4028	20.0536	49.7098	13.8452	30.642	59.9962	32.6523
#VALUE!	Cre01.g055457	'	protein.postranslational modification		2.87342e-05	0.000394099	0.488167	0.00104132	0.0547987	0.261179	0.489123	21.725	17.2932	20.9721	25.4824	3.9852	21.7761	2.0472	0.70063	4.79621	3.12348	34.5713	4.35646	5.55266	0.865663	0.985238	13.1248	9.90288	12.8625	13.7497	14.3999	15.2414	2.07933	1.04178	3.04385	35.0038	19.6096	6.19567	3.04407	0.505831	0.486948	9.29301	2.16102	5.3876	5.83941	3.21302	11.4935	0.066045	1.21353	1.47129	4.02733	11.0815	0.393178	3.25616	0.637888	0.325785	5.88414	2.18236	1.81847	6.30105	4.63432	1.30729	0.493608	1.80442	2.00179	2.87214	5.63909	0.692232	1.90141	0.876126	0.843418
#VALUE!	Cre04.g217500	'URN3			0.00197983	4.28573e-05	4.25715e-24	3.81506e-28	0.617555	0.978085	1.63107e-09	55.676	54.8207	52.4475	52.107	71.4377	43.4872	119.689	109.21	109.909	64.9396	41.2626	112.366	117.475	100.591	152.766	21.2272	33.2626	30.6123	23.169	22.5273	42.0993	95.6529	109.282	107.546	70.4639	35.4557	105.457	103.363	83.2257	134.884	15.6345	4.4207	4.39272	6.77107	1.37943	2.23776	16.4826	6.56967	8.98252	14.4622	5.60654	14.5419	15.6828	15.3072	7.8715	5.38954	6.86268	4.76263	3.04992	3.05956	12.1396	31.8904	19.3763	25.1972	18.2618	12.3885	5.7127	17.7656	22.4353	14.3386
#VALUE!	Cre04.g217550	'EIF3C	protein.synthesis.initiation		0.721742	0.00409933	0.868989	0.00124313	9.441e-05	0.773857	0.404529	7117.97	7933.71	8287.92	7817.59	2479.7	8553.7	6279.06	7721.69	7971.12	2099.68	8409.71	2426.8	4046.04	6186.1	3272.42	5588.84	5757.79	5796.64	5548.31	5949.21	7121.77	5245.96	6525.76	7203.6	6135.72	6976.17	2050.19	3742.07	4328.04	4335.12	1142.94	606.784	424.946	241.972	307.612	940.767	298.536	339.76	371.611	195.781	672.443	1013.87	334.858	291.513	752.565	445.523	240.332	115.053	471.924	345.144	307.672	1109.89	488.971	684.717	370.159	211.582	461.95	155.385	1371.71	406.027
#VALUE!	Cre04.g217700	'			0.00588346	3.32598e-08	0.00802772	9.8481e-10	2.09492e-05	0.874329	0.0260168	112.4	111.577	126.13	120.483	230.653	81.5131	239.374	295.185	270.123	226.807	71.559	382.972	405.57	459.787	319.414	153.404	151.682	141.205	151.694	169.066	134.529	278.962	305.859	237.636	285.194	125.709	465.276	451.7	494.251	410.045	4.30905	26.6439	19.1961	19.9365	24.6503	4.34734	34.9036	5.47518	9.19034	24.835	12.2076	18.5494	17.0661	42.0105	7.32715	7.46985	29.1606	31.3277	22.3114	24.3578	27.8216	56.3005	50.4491	24.7541	45.6665	25.7796	37.6106	3.02027	42.6107	41.4536
#VALUE!	Cre04.g217750	'	development.unspecified;RNA.regulation of transcription.putative transcription regulator		0.343567	0.00441758	2.10315e-35	1.41891e-49	0.0159402	0.989312	2.04877e-09	648.307	639.193	679.672	686.854	478.784	678.403	576.186	715.235	811.299	616.66	640.893	644.022	820.321	1041.05	806.084	356.602	355.4	373.883	326.948	340.695	684.598	651.107	686.607	791.96	777.77	641.358	681.129	855.485	1051.34	947.385	53.9625	54.9727	32.4859	37.0139	55.5574	52.7956	29.6379	33.7765	5.18268	35.0449	14.5974	79.0319	4.76746	68.0568	28.9934	12.8465	90.7271	20.5778	15.3482	30.3063	100.841	41.7224	39.7404	108.773	15.433	29.3917	22.6964	32.7071	161.967	77.2001
#VALUE!	Cre04.g217800	'	development.unspecified		0.705085	0.416396	2.4195e-36	1.94047e-21	0.000255934	0.729567	4.17041e-62	234.893	280.457	279.489	265.787	157.798	343.55	273.514	283.375	233.913	174.817	318.249	179.918	196.364	245.547	177.736	28.0562	33.1221	26.9738	25.0805	22.0795	149	116.173	107.573	115.03	140.435	118.411	60.8116	94.4094	88.2712	76.2423	92.2025	24.3427	10.7327	6.27331	3.9123	75.1338	22.9698	5.28046	6.82326	20.5504	27.4065	28.4035	28.072	23.9559	34.7473	8.36856	16.454	8.14027	14.1833	12.3593	61.4717	6.10364	42.6805	22.5786	31.7848	13.5011	35.2065	6.83037	52.7526	7.24216
#VALUE!	Cre04.g217903	'	DNA.synthesis/chromatin structure		0.845194	0.0208188	0.568386	3.07054e-05	1.40408e-06	0.300894	0.465554	277.445	289.436	209.59	214.122	1421.39	176.687	361.438	323.485	269.286	1487.85	252.819	1043.4	944.165	279.097	791.491	363.467	395.937	538.472	421.408	333.233	357.056	510.777	557.728	415.361	269.757	330.194	1368.61	1510.05	986.195	1725.37	49.069	74.0956	48.1194	24.0891	133.459	34.0392	65.8418	58.6044	6.53092	167.924	85.8286	218.932	28.3438	19.3489	47.5159	76.5982	50.3555	77.1685	71.4477	64.7647	90.6187	164.427	183.791	89.2652	104.157	83.5522	104.535	117.512	187.404	283.504
#VALUE!	Cre04.g217904	'			0.48638	0.289159	2.1907e-08	0.0356206	0.000851996	0.601016	0.00292361	270.562	272.107	280.916	290.227	83.4284	326.058	351.225	333.298	298.898	53.4893	282.931	170.603	202.993	221.978	161.06	135.028	149.394	157.984	126.588	137.573	248.899	312.257	288.781	286.834	258.403	256.527	154.965	162.58	174.841	166.319	14.0759	12.3697	13.5974	39.1162	4.17612	21.0746	33.4166	21.559	21.6153	15.0936	22.1426	31.6185	18.8363	9.88427	8.15557	7.54143	20.7088	14.5347	25.6051	9.5059	28.2436	12.359	8.4231	66.2795	43.7703	80.6164	53.667	34.2732	40.6191	4.99974
#VALUE!	Cre04.g217905	'			0.669775	0.14298	0.000122758	8.79064e-09	0.165258	0.984881	6.48708e-17	42.6435	45.6179	36.5236	41.2326	67.3972	27.3818	31.2512	48.6394	53.6274	57.3806	30.5934	65.4741	54.8491	66.1126	80.1524	13.3847	23.0733	16.6147	16.9511	11.036	36.8368	22.8033	20.2767	43.6547	29.8965	31.992	43.1125	35.8192	31.5814	52.7629	12.9963	3.48338	5.45902	10.1846	6.89725	8.15644	11.7828	18.14	1.62598	2.33457	3.22609	21.7981	16.0741	14.0068	13.0028	2.80438	2.50274	3.79244	3.54442	0.543842	6.43815	1.4725	8.87593	12.7353	10.6213	9.58402	21.2316	4.21677	13.6371	4.10841
#VALUE!	Cre04.g217906	'			0.00106277	0.00613652	6.32282e-16	3.13721e-13	0.564129	0.931739	6.4121e-21	407.091	329.27	370.485	410.627	383.312	353.574	222.231	199	280.672	390.696	390.304	372.594	266.878	236.011	217.979	669.728	650.066	622.996	640.42	657.499	477.015	316.439	313.799	381.535	348.384	493.417	509.818	341.902	331.318	295.464	15.1798	32.9458	18.7999	48.4746	38.4125	55.3674	12.7325	19.4296	19.5507	31.152	61.2869	35.098	32.3887	25.2293	21.605	46.2116	23.8872	64.5165	22.9223	41.836	56.0276	40.4261	21.4727	37.1464	43.6059	53.1951	12.3357	9.21294	66.3329	11.7678
#VALUE!	Cre04.g217907	'FAP79			0.00105326	0.000248388	1.9686e-06	0.000888651	0.203286	0.478538	0.319302	567.981	610.659	601.371	563.643	1063.52	558.491	381.508	306.768	344.451	1001.29	588.867	407.412	362.685	321.832	688.334	580.839	593.97	565.933	588.305	550.937	504.566	344.628	318.861	314.589	328.34	504.373	382.42	372.266	402.295	404.84	44.8357	85.9332	36.22	78.2862	142.594	41.9988	23.7158	20.8247	33.7115	39.8467	57.0794	89.7478	32.6644	8.06779	108.735	37.3433	81.4532	107.343	85.5279	42.8915	70.1679	14.3354	34.5282	61.1289	46.351	18.2127	17.2728	24.3318	29.8273	16.7283
#VALUE!	Cre04.g217908	'FAP79	cell.organisation;protein.postranslational modification.kinase		2.27802e-06	0.097236	2.07703e-10	0.00819791	9.30993e-05	0.924613	0.269407	281.241	227.639	298.457	293.341	208.1	201.357	32.9698	48.3773	240.668	167.391	195.392	89.7592	148.62	247.893	489.914	293.162	294.018	270.713	318.995	277.207	234.009	59.8462	56.7236	153.935	74.8117	259.417	102.64	161.704	171.994	355.416	101.181	24.0588	8.16823	41.1888	92.3169	22.3071	11.8183	5.87281	20.5601	10.71	30.1789	14.5939	17.9738	16.2492	72.5957	68.4213	54.7374	29.1589	15.9352	14.6147	52.0084	3.85277	20.3048	25.1866	58.6394	45.3221	29.7692	6.56072	42.968	86.373
#VALUE!	Cre04.g217909	'			0.0754024	0.524552	0.195443	0.163447	0.0049467	0.493278	0.189805	495.527	525.039	533.194	515.125	1015.59	472.245	573.563	528.585	448.366	580.099	380.73	660.91	528.974	762.161	467.847	513.539	531.946	542.142	508.634	516.212	448.314	473.692	416.686	406.4	461.784	442.345	606.257	548.207	717.808	460.691	95.64	29.4279	36.3833	13.2767	51.3673	28.1244	22.0784	57.3315	32.7057	75.1524	61.5597	24.6344	44.6022	19.8564	6.65102	87.3381	65.6948	46.6206	60.9886	28.3819	21.2562	17.833	68.5475	90.2146	45.0918	4.46355	38.3891	93.5503	34.7421	43.847
#VALUE!	Cre04.g217910	'	misc.rhodanese		0.438142	4.33441e-05	0.0127213	4.00036e-07	0.0114129	0.503174	1.15294e-05	658.114	657.004	628.69	617.555	607.024	571.391	1185.71	935.64	626.799	394.002	568.571	1422.72	1003.7	1130.13	936.613	819.714	894.579	910.225	853.313	834.619	820.801	1654.06	1623.28	1029.83	873.699	853.588	1979.6	1411.56	1516.42	1553.58	119.628	108.492	84.9575	29.4571	77.3428	24.2812	18.7072	65.2264	66.4115	40.5999	26.5544	153.67	55.5477	62.3041	175.339	45.5944	135.944	83.7451	120.142	124.981	80.4997	122.141	217.89	64.3427	75.94	66.8633	213.611	92.324	37.0715	52.1297
#VALUE!	Cre04.g217911	'	RNA.processing		1.3129e-05	2.19421e-14	0.00185303	4.14719e-12	0.00212866	0.952842	0.396824	810.006	815.254	685.275	786.718	1050.63	1010.92	1451.27	1176.58	1014.37	2333.88	1431.45	1796.69	1604.23	1631.67	4152.42	886.515	885.477	895.03	956.67	910.696	816.655	1367.44	1583.88	1204.37	1239.26	888.124	1351.24	1566.35	2216.16	3664.38	199.633	165.338	63.4509	27.8408	86.2825	127.509	350.157	66.9009	140.716	52.3837	106.971	362.395	320.376	211.574	683.036	181.92	128.23	64.3074	68.8984	107.548	97.9879	90.9999	205.085	225.119	29.8111	72.7351	90.3553	70.0001	564.183	286.552
#VALUE!	Cre04.g217912	'	transport.metabolite transporters at the mitochondrial membrane		0.867633	0.257468	1.48474e-05	0.00163578	0.143855	0.870241	6.4173e-08	98.2242	80.0606	81.691	73.0216	86.1213	75.859	54.5599	91.1327	119.707	104.214	74.0363	62.7954	83.9697	128.551	181.074	124.558	125.62	135.273	118.709	119.891	69.0634	63.0761	80.1658	116.934	102.802	81.634	72.0208	95.1654	114.919	130.15	17.048	11.3454	6.57183	16.8812	10.8921	3.09057	16.4371	9.93925	11.615	10.3949	6.07618	0.364128	4.49434	13.4426	0.931909	27.5276	20.2223	8.69883	12.1223	6.59654	17.3763	18.149	4.3565	18.7117	21.1952	21.2651	13.5252	13.0371	10.8147	24.9009
#VALUE!	Cre04.g217913	'MCP19	transport.metabolite transporters at the mitochondrial membrane		0.817247	0.785469	0.0035693	0.00233332	0.778818	0.997754	1.10157e-08	546.601	554.593	558.441	555.795	788.091	568.171	699.951	672.177	504.656	624.281	548.532	633.879	571.472	584.374	527.932	867.78	898.172	827.078	898.264	876.882	652.537	797.873	789.843	668.417	717.938	650.125	807.597	747.492	723.894	683.542	40.5782	66.475	20.3121	38.216	65.3473	6.62041	69.068	15.2128	52.5257	68.9846	21.0714	28.5573	44.6737	26.3587	6.79585	108.881	47.059	57.8783	30.5272	29.7548	27.6777	61.7347	55.2125	177.039	57.6985	44.4074	23.468	38.0684	96.7149	50.2701
#VALUE!	Cre01.g005100	'			0.602669	0.0757962	0.015733	1.02416e-11	4.29488e-05	0.639503	0.0053515	226.706	232.976	249.019	268.596	352.975	211.266	303.792	294.88	288.47	182.507	194.231	336.427	329.58	339.802	330.576	226.832	196.4	222.561	218.731	216.456	245.31	289.736	278.488	228.383	279.54	271.853	362.273	360.129	350.195	408.471	17.8147	11.5961	15.8221	7.28362	12.6705	7.05679	37.0782	11.4145	30.0985	10.8105	7.71378	37.6678	16.095	19.5663	60.9329	29.695	27.4128	54.9759	32.0578	38.6074	9.92051	56.2016	4.53606	28.4493	52.2839	54.0088	25.1527	25.8006	31.3895	37.3704
#VALUE!	Cre04.g217915	'NAR1.3	transport.nitrate;PS.carbon concentrating mechanism.algal		0.0134732	0.848718	0.0273848	0.0362838	1.04105e-05	0.57137	0.0124376	3758.78	2985.22	2673.01	2890.16	1346.74	4490.92	3652.41	4472.47	3991.31	1818.93	6466.16	1422.03	3002.34	1901.56	1302.71	3805.09	3246.52	2770.77	3001.93	3710.65	3930.07	4190.96	5313.04	4211.23	4376.89	3925.28	1962.94	2922.79	3195	2258.55	768.239	181.049	230.585	202.348	406.447	472.237	55.3027	283.534	138.157	171.731	125.615	307.655	289.851	122.605	70.7489	831.191	382.403	240.356	45.2288	846.791	99.9036	496.943	155.414	1045.09	402.315	249.575	77.8956	299.006	430.65	451.484
#VALUE!	Cre04.g217916	'	transport.potassium		0.951493	0.00253117	0.310618	0.145945	0.0290408	0.964299	0.0203613	33.4705	33.3261	34.5733	44.2687	43.2291	20.1045	36.3181	45.769	75.4919	17.529	24.9018	18.164	15.0762	25.8566	35.2483	39.479	39.4852	50.4753	55.1322	42.1665	35.0589	45.1462	51.7044	75.2105	65.3211	32.0694	20.8935	32.7874	27.0359	72.4521	12.5293	11.7086	5.99967	6.42065	3.10536	3.16663	13.9734	7.80278	12.8485	6.94334	4.25327	5.16776	2.95027	4.16692	18.4747	0.967979	8.05543	1.52847	2.96506	3.93263	23.6464	11.9075	4.32927	1.49418	8.83976	13.0071	6.83433	15.8779	10.3453	10.636
#VALUE!	Cre04.g217917	'			0.95241	0.00355867	2.77976e-73	4.63377e-46	3.37196e-06	0.733586	2.31684e-60	280.787	347.599	346.999	320.425	504.845	341.797	343.737	396.066	314.764	395.589	288.17	256.51	258.207	187.029	117.19	38.1533	27.951	22.3971	29.2054	30.8868	339.7	350.202	311.251	337.154	345.873	341.855	187.692	257.265	142.215	109.991	86.2578	8.5851	20.9206	35.8561	18.1093	22.2887	36.2683	51.5845	16.6443	46.2076	30.3397	10.7659	21.8811	5.39395	17.8872	16.7917	22.9586	17.485	5.85846	20.2516	37.9634	74.3185	26.2165	31.4014	28.3377	18.1537	78.9273	12.834	57.7026	12.4996
#VALUE!	Cre04.g217919	'			8.85062e-10	1.00068e-09	3.13978e-22	5.86644e-36	0.00052431	0.0386853	5.86941e-24	750.085	791.991	839.93	853.259	1254.06	698.879	2335.43	2401.97	1974	2752.16	654.544	1987.76	2493.15	2542.68	2882.59	352.163	346.275	334.21	321.843	355.249	547.405	1666.53	1384.59	1208.54	1076.12	507.964	1779.11	1886.19	1925.03	2110.08	162.704	39.789	67.459	58.43	67.7954	14.7005	150.639	54.763	133.376	245.61	72.1433	92.0556	123.233	73.6395	228.078	54.3401	45.0355	30.0621	30.4133	85.4905	71.2729	275.809	73.0673	92.034	127.035	22.0456	272.913	144.211	141.787	282.924
#VALUE!	Cre04.g217920	'			0.00013891	5.39275e-06	2.40426e-08	2.85232e-14	0.0351739	0.399587	1.76983e-05	251.341	263.148	260.421	249.186	611.407	227.491	462.951	493.197	428.064	790.873	197.349	442.434	638.604	569.636	709.849	207.717	208.221	212.158	196.786	212.935	223.329	388.086	370.356	353.849	360.198	232.461	363.332	511.869	439.99	492.348	14.0327	44.6569	17.6457	13.5271	35.8594	34.4945	44.2249	25.4281	11.1114	14.9347	10.6215	21.0298	31.9028	17.1673	45.2162	6.24715	10.183	9.66796	38.2044	18.8789	28.4368	40.1378	25.7226	36.1577	5.11006	29.009	27.6543	13.6304	15.8912	11.9763
#VALUE!	Cre04.g217921	'COPB1	cell.vesicle transport		0.77704	0.116082	0.475908	0.0376849	0.00091099	0.485371	0.405357	4914.45	4924.55	5424.48	5285.96	1106.9	5212.7	4221.25	4828.34	5293.12	1257.19	5000.09	2410.7	3033.85	3715.33	3839.6	4692.26	4936.65	4708.27	4918.12	4973.85	5402.22	4358.75	5163.28	5761.97	4818.05	5236.85	2504.08	3058.13	3279.62	3818.06	1060.13	230.52	200.472	265.949	120.062	355.144	394.511	94.9086	140.672	32.6222	432.715	424.717	118.95	9.65758	203.455	461.248	975.842	232.418	757.376	539.09	301.404	471.377	291.301	125.218	105.631	497.607	447.681	165.53	729.714	236.373
#VALUE!	Cre04.g217922	'	protein.degradation.ubiquitin.E3.RING		0.761994	0.0122838	3.68776e-23	7.86462e-31	0.227921	0.674458	6.26096e-05	700.749	686.489	778.709	732.879	432.769	742.344	637.333	715.813	716.154	602.656	641.392	841.232	811.756	917.173	909.931	439.211	461.048	448.139	441.011	421.796	881.146	763.915	764.823	840.39	789.697	795.014	901.172	972.633	881.776	929.452	140.526	47.1838	30.8115	115.468	47.9568	43.3759	67.6303	56.537	6.5456	26.0204	13.4827	24.7066	39.6886	23.5872	13.2483	39.0553	37.5238	42.751	40.9959	35.8967	31.6448	43.135	92.0326	49.1238	44.2473	31.265	333.56	41.5072	294.383	13.7065
#VALUE!	Cre01.g055465	'	transport.misc;protein.targeting.secretory pathway.unspecified		0.0161431	0.000891755	0.418509	4.46998e-05	3.58262e-05	0.531937	8.31847e-06	190.753	221.062	213.95	175.216	517.418	157.889	120.308	93.1486	86.9149	519.298	145.437	531.102	504.923	345.887	452.362	374.008	392.991	390.495	427.104	376.685	342.009	291.268	299.939	348.193	448.325	375.288	673.78	901.89	671.184	753.525	9.55574	38.6532	7.49657	43.7736	46.6806	28.0083	38.1579	2.64474	10.8124	30.9021	15.5105	40.3746	51.5223	29.4881	44.0434	43.7052	39.2807	62.0662	43.0333	67.3563	55.0069	85.3677	44.3639	65.7085	34.0463	23.3113	21.1851	34.3221	126.034	131.24
#VALUE!	Cre04.g217924	'	lipid metabolism.FA desaturation.desaturase		0.00110032	8.07572e-10	0.452947	0.00215063	2.18841e-05	0.735394	2.99391e-11	209.123	221.079	212.629	230.918	188.556	177.645	412.653	437.498	352.435	220.265	162.935	526.648	592.675	510.618	412.782	353.511	383.578	359.586	349.382	350.462	217.728	409.343	428.312	361.763	333.778	221.992	589.268	595.779	549.239	623.486	16.4338	38.5065	12.0191	20.6468	33.7166	18.7059	30.7223	43.1742	10.5427	18.6717	7.41703	31.712	64.6266	39.6079	43.9581	33.7051	36.8257	33.4745	14.5431	46.0452	29.716	48.1077	51.9226	17.7703	37.9085	14.9519	126.715	28.3644	71.5699	67.6157
#VALUE!	Cre04.g217925	'	misc.myrosinases-lectin-jacalin		0.00285157	0.0224679	0.000531998	0.0145561	1.1701e-07	0.909222	0.002963	48.5863	47.2132	40.0772	47.7256	54.1692	33.5338	22.1814	27.5934	27.5066	44.3816	45.6085	33.4057	90.384	78.6932	95.4506	72.8857	70.3184	58.1249	66.3918	71.8881	67.1212	37.6802	33.7329	48.1015	54.7436	53.4659	51.3644	116.712	169.375	177.745	20.0932	4.0305	4.06855	9.13768	5.15466	14.1891	2.26406	11.657	5.90235	2.84183	12.5711	1.7649	6.22468	9.83435	13.2867	11.8786	11.3708	7.56697	32.954	17.5761	7.8313	10.3141	9.50946	0.831668	22.3752	19.0918	20.4876	8.94741	59.5713	26.2546
#VALUE!	Cre04.g217926	'			0.144598	0.0908165	3.25671e-05	0.000563795	0.368013	0.37762	1.57459e-07	24.9888	24.3887	19.5867	22.2708	33.8751	20.1769	25.9227	13.9793	11.3119	25.5596	25.375	27.0353	18.5239	8.74748	9.53872	15.9665	10.7493	7.89351	15.3859	9.90833	8.1304	3.92041	2.98638	0	5.96344	8.9785	10.1532	7.283	0.814317	2.02519	1.16475	7.09248	1.04912	9.70092	2.90229	3.77545	2.34906	3.47487	4.26482	6.6297	1.57979	4.70443	2.80642	1.86224	1.45594	9.02948	4.57572	4.49838	10.4647	3.08858	5.81399	1.63171	1.34684	0	3.2422	2.79637	6.32931	3.44314	0.709666	1.81783
#VALUE!	Cre04.g217927	'	protein.degradation.ubiquitin.E3.RING		0.111303	0.0005665	0.000970939	4.86404e-09	0.0341946	0.820114	0.512187	54.8544	61.7559	66.0758	52.5279	112.774	56.7414	80.7291	84.8631	69.3973	116.987	60.6984	125.206	107.292	92.6565	77.4173	65.6989	62.5236	56.2688	64.127	52.7713	60.65	89.6162	100.02	83.342	70.8159	67.2012	138.031	99.3592	101.155	98.2945	10.3628	3.01922	9.79457	4.75705	18.4923	1.85363	5.16043	6.17926	14.1296	10.8463	7.50208	13.6337	9.04341	8.54851	9.13476	8.8567	12.7672	5.78081	3.83409	5.22913	19.9676	16.1743	14.9509	10.3988	7.94034	7.27595	32.7655	19.2087	23.5608	46.9755
#VALUE!	Cre04.g217928	'	protein.postranslational modification		0.872903	0.204312	0.0130937	3.17684e-07	0.0124566	0.842673	0.874483	5.93717	7.34979	6.61424	8.7313	11.8559	7.57132	5.08224	2.49476	5.07443	42.3276	5.04872	8.14776	8.73687	20.4386	11.2199	11.4105	8.48122	5.06135	7.00041	7.329	37.0269	7.35401	2.08357	10.6945	58.4952	34.6629	17.5065	16.5334	70.6845	49.6703	5.56518	2.23803	0.964481	3.33699	3.44144	1.16143	1.65047	2.41652	0.466113	24.2247	1.65539	1.80504	3.0967	4.17589	5.19186	5.86477	6.19137	2.95755	3.46582	4.36692	12.1523	5.07063	3.60884	8.61856	7.32104	11.8216	8.84616	5.81026	54.6337	43.0233
#VALUE!	Cre04.g217929	'	S-assimilation.sulfite oxidase;N-metabolism.nitrate metabolism.NR		1.25297e-05	0.0495103	2.97706e-07	2.78911e-05	0.23252	0.638958	0.332344	837.635	848.124	858.634	798.173	641.85	860.764	1153.94	1298.87	1147.41	964.149	877.417	833.867	929.816	1002.29	1138.54	816.897	855.788	843.344	790.343	833.511	909.693	1117.3	1166.43	1144.54	1124.5	864.107	858.464	941.927	976.043	1495.57	85.5871	69.9812	18.9758	50.296	47.4463	66.3006	22.4105	45.8699	55.9862	77.5436	37.3756	76.2674	53.793	8.0653	129.973	57.8498	106.636	48.3611	70.2433	68.5461	145.165	64.3489	105.342	28.9927	95.2526	13.9168	116.868	15.1928	61.3093	227.834
#VALUE!	Cre04.g217930	'			0.0076886	2.97385e-06	0.0044778	8.4266e-10	0.00363127	0.44076	1.8891e-18	219.845	202.619	160.285	173.263	296.881	480.952	231.672	166.809	200.611	556.423	638.67	279.77	225.73	236.077	788.617	67.101	72.8261	84.2073	77.6382	75.3296	143.473	101.886	119.139	106.277	149.072	99.468	144.469	154.918	202.686	356.319	51.2637	62.676	29.8293	20.8177	44.4495	142.802	40.4374	25.2231	27.5941	70.7489	70.471	32.8391	51.9915	49.1467	215.327	15.29	27.4452	19.3479	32.2022	13.6406	22.3548	49.5414	17.3649	26.1284	19.1485	15.7755	27.2325	20.158	27.2451	68.7716
#VALUE!	Cre04.g217931	'PFH14	misc.oxidases - copper, flavone etc		0.0621901	0.141403	0.000875994	0.0141689	0.593545	0.781905	2.36357e-12	930.032	954.489	1023.68	1056.59	1047.4	881.898	1096.02	1092.34	1152.05	1385.12	874.995	951.238	1027.11	1255.94	1577.08	1460.26	1227.93	1379.64	1435.73	1413.17	1015.94	1205.79	1347.1	1370.8	1216.35	1014.41	1090.85	1226.23	1501.98	1664.95	19.0263	24.7059	88.7013	94.8907	59.0885	29.4147	66.9366	77.4995	67.2471	82.3416	77.2522	83.8066	98.1257	8.02211	4.06164	73.0285	84.037	13.8565	120.849	73.1611	90.3378	62.897	7.16379	173.996	78.2744	62.0913	64.4787	77.8534	113.508	191.631
#VALUE!	Cre01.g055469	'			3.1268e-08	9.96146e-06	0.00818789	0.000712271	0.481608	0.307401	0.105687	607.176	569.44	613.132	582.947	67.7747	536.886	108.822	131.468	209.982	19.7003	517.395	107.308	139.898	338.663	96.8286	567.922	456.905	518.848	504.53	493.006	639.104	159.844	200.341	342.323	403.783	596.96	118.019	223.025	378.054	292.734	93.0069	33.688	46.8039	44.3798	21.5344	40.8898	9.7348	23.4035	10.8814	1.93841	76.5971	85.7825	7.99663	28.7482	46.6825	33.9792	49.0879	80.1208	27.9095	57.7569	42.5689	9.40537	46.309	67.332	12.1674	56.7849	42.8216	40.183	27.7364	29.7453
#VALUE!	Cre04.g217932	'PRPL35	protein.synthesis.ribosomal protein.prokaryotic.non-organellar.50S subunit		2.05295e-05	6.30592e-08	3.98368e-22	1.8482e-29	0.0433084	0.719143	1.02157e-29	9103.5	9236.42	8973.08	8951.9	9877.87	8654.34	7499.23	5065.3	3985.09	4608.11	8990.04	7893.93	3053.15	3865.36	1902.22	18108	19016.7	17775.1	19876.5	18421.2	10423.6	9034.03	6204.32	5328.03	7424.32	11428.6	10391.7	4635.25	5107.75	3064.23	2284.94	1052.62	236.124	207.807	618.192	275.555	270.695	159.104	161.383	603.045	76.0955	1010.62	334.752	313.847	490.095	1241.68	621.114	799.415	723.094	792.314	871.268	985.667	284.372	390.991	533.94	586.044	1631.88	159.802	1120.21	532.247
#VALUE!	Cre04.g217933	'			0.662997	0.286799	0.000489594	5.18433e-05	0.554205	0.970119	0.00600052	675.514	651.965	682.349	684.887	425.029	738.648	556.753	751.435	594.248	379.388	745.128	372.505	659.493	690.709	416.826	679.077	811.863	729.701	637.579	750.792	665.066	534.789	475.086	551.754	675.662	688.514	379.934	611.305	597.935	572.639	40.824	14.1193	49.3617	20.3668	17.3324	24.9194	55.2752	36.4287	16.9184	31.6351	14.3818	57.7839	78.0082	17.7896	2.32708	116.724	103.538	45.9467	60.1198	30.2305	110.809	42.1252	82.2436	30.5405	166.634	117.004	42.4627	45.7874	49.1783	53.4937
#VALUE!	Cre04.g217934	'			0.422348	0.201021	0.881656	0.000530149	0.000320663	0.394186	4.66447e-16	1122	1042.77	1150.55	1185.13	719.572	1063.36	1216.19	1429.61	1217.9	690.286	1088.02	699.23	1146.82	1143.63	769.582	1843.09	1944.1	1871.77	1893	1796.37	1550.98	1964.47	2172.08	2050.49	1648.64	1535.58	1059.14	1573.72	1612.48	1599.05	139.621	101.927	79.7197	107.259	46.5367	67.1756	69.6015	13.5176	64.3821	15.9832	51.4578	92.753	44.1828	48.1295	95.561	158.515	146.167	54.7692	74.336	98.4187	129.644	151.301	211.819	380.002	24.6832	138.836	54.5169	124.555	157.326	290.082
#VALUE!	Cre04.g217935	'	RNA.regulation of transcription.putative transcription regulator		0.173705	0.0270571	1.12064e-166	1.37977e-155	0.207432	0.590616	1.07271e-126	445.475	501.507	518.797	450.84	307.714	607.169	448.543	635.359	554.145	366.097	578.068	459.534	619.834	616.07	547.606	28.0116	23.5576	23.7197	16.3998	22.2648	448.538	295.599	374.191	388.696	354.682	368.519	236.481	438.766	331.831	320.263	171.696	26.1496	85.3706	66.0297	29.4615	93.4918	46.2882	40.107	46.8697	18.9295	47.8549	80.4989	41.0833	14.0633	132.834	18.6231	7.08288	11.8221	2.4413	6.38912	174.771	21.3758	57.2767	72.5483	13.197	20.6322	102.349	25.0696	186.977	40.8696
#VALUE!	Cre04.g217936	'			3.03434e-11	0.00258532	0.0129126	0.947779	0.00375814	0.366015	8.24815e-06	104.435	121.89	115.874	133.625	155.643	132.982	421.821	358.278	285.385	352.642	127.935	274.852	233.485	132.478	148.551	82.2582	70.7391	71.6878	73.9106	82.5132	52.5116	132.457	85.8394	76.8465	201.66	56.3552	96.1247	87.4897	43.503	100.617	46.5998	41.5633	47.2885	48.024	41.8764	23.4711	20.0627	41.8826	3.71613	22.4426	7.08932	31.171	3.81019	17.0308	14.103	9.29264	28.8479	25.6007	31.1197	21.6235	6.38275	23.8381	40.0991	2.96641	1.99496	12.0335	33.2629	24.3367	16.0844	43.5119
#VALUE!	Cre04.g217937	'	protein.degradation.ubiquitin.E3.RING		9.03163e-09	4.82483e-05	5.68438e-12	1.94665e-06	0.0148906	0.838268	0.356202	10.0307	6.92686	5.73871	10.7954	5.30158	4.20052	96.7126	110.654	77.4392	9.26854	6.1524	45.6222	51.9168	43.9259	25.8026	8.62805	6.54361	8.67854	6.94768	12.3189	4.80212	98.2212	102.955	91.3339	76.8324	5.53571	57.6686	44.9823	39.9375	53.4613	5.73291	2.57001	1.15658	3.35264	1.05143	3.71687	10.5329	15.4994	9.69985	3.82756	3.52394	12.3591	6.93394	4.73846	9.41428	4.3516	2.67964	2.7062	3.55149	2.52325	4.23934	17.6839	30.1647	40.3149	16.0404	5.70301	20.366	12.2736	10.7785	6.50224
#VALUE!	Cre04.g217938	'			1.25901e-09	0.00262099	2.84054e-27	7.01816e-21	0.167269	0.437046	2.2162e-20	92.7476	85.683	85.3722	85.5792	95.6343	70.0622	40.2049	49.163	40.3699	34.2462	82.4777	30.8212	67.6515	73.9062	71.1723	218.822	201.461	179.703	203.423	201.883	103.649	64.6804	71.9842	65.9442	50.0362	86.846	51.5412	98.8124	86.1297	104.186	18.1833	16.0456	13.009	7.20951	22.6707	9.58768	8.80768	6.34422	2.55982	5.77036	1.75033	8.60197	5.81867	11.498	26.9918	37.7949	19.7151	43.2441	38.5352	46.6549	33.4245	17.2728	16.1979	5.54843	2.07026	10.5766	17.4076	20.6348	40.9359	35.4606
#VALUE!	Cre04.g217939	'FAD5C	lipid metabolism.FA desaturation.desaturase		0.0960096	6.6106e-07	0.00688388	1.46463e-05	0.182745	0.395025	4.28407e-06	141.612	155.492	155.747	150.274	56.6763	114.248	237.897	250.919	251.599	41.9469	101.791	325.871	352.409	303.601	231.218	174.152	187.968	208.676	197.96	195.179	168.039	323.989	329.366	316.266	260.462	199.799	427.857	425.292	337.193	294.461	17.4891	14.0471	18.137	30.3671	16.1915	21.8631	25.964	9.26383	22.4871	4.88525	9.32432	18.7123	34.507	6.55493	27.4351	26.1175	12.4931	16.2893	20.6192	22.6887	50.9718	55.2719	25.0773	21.9366	30.5131	22.5166	15.764	52.4235	36.7323	46.4343
#VALUE!	Cre04.g217940	'	protein.postranslational modification		1.96732e-05	0.0884519	5.67757e-06	2.64195e-09	0.246374	0.0526109	0.00162562	1.97766	5.88584	3.54612	5.95952	3.45854	8.95461	16.9384	11.4037	9.25878	11.4049	3.59397	10.3856	7.1159	4.34615	5.60265	1.5254	1.07757	0.802091	0.424041	1.13696	2.54998	2.32568	3.13386	6.39789	7.89934	6.63522	5.40701	4.88738	5.99453	9.29608	1.9576	1.88658	2.6686	5.16202	2.80718	4.17286	6.04486	3.73614	2.54198	4.1229	2.07356	2.57505	1.17152	0.645935	0.617073	2.64207	0.957451	0.714578	0.734461	1.77144	1.72028	2.55372	3.12539	4.21155	4.82883	5.51719	5.94257	3.35114	5.81271	2.43129
#VALUE!	Cre04.g217941	'	protein.postranslational modification		0.00820295	5.02978e-08	0.00538846	3.11222e-14	2.89093e-05	0.00373957	2.73521e-08	11.7068	16.7048	7.66056	2.75556	5.26223	1.93859	2.79685	6.53434	3.35292	7.40094	8.16011	22.7222	57.6273	73.8508	40.1794	25.7578	19.3199	24.9163	22.6825	21.9657	51.7782	32.0412	53.8515	46.6255	44.8477	54.9032	71.9466	129.213	184.456	242.678	4.40612	5.25277	3.55431	2.49635	3.74579	1.76771	3.24598	1.64694	2.79722	4.09927	1.56805	11.1132	16.0617	14.4977	14.7037	2.62234	4.73871	5.66281	4.55548	9.04915	32.0034	29.3141	26.5134	22.9676	18.1672	10.8992	25.3677	42.1248	56.2664	52.1021
#VALUE!	Cre01.g055473	'			0.00127773	0.972345	0.00965872	0.291408	0.00105806	0.982477	0.0527494	12.3949	16.557	15.0216	15.6188	12.0857	12.9882	3.06317	5.7832	8.59556	4.57986	10.0569	7.0678	12.1847	43.3871	10.9014	19.6544	14.9875	18.1206	20.7398	17.0471	19.9184	7.60846	5.59509	12.7425	10.3157	9.74664	9.06388	29.3735	57.0507	32.6038	3.7178	1.48736	2.98748	5.24189	2.01584	7.08315	0.976453	2.37104	4.34307	1.67857	2.52877	6.01929	1.08166	1.72433	1.66393	4.94287	3.77901	7.9204	2.93932	4.74834	2.43414	3.64098	3.3209	1.86126	2.52195	2.86661	4.61613	18.6105	29.7268	4.76123
#VALUE!	Cre04.g217942	'			0.0166413	3.40131e-06	2.61294e-19	6.76951e-27	0.110032	0.749348	0.260636	252.125	253.007	257.83	257.041	311.676	235.301	342.001	416.36	340.605	358.125	245.959	465.787	500.86	452.561	399.866	197.247	224.299	195.228	228.528	201.394	258.764	488.051	508.902	405.79	345.726	261.243	467.41	613.626	482.84	466.786	31.6458	47.4073	11.8681	22.0387	32.7717	6.76267	30.9741	26.7928	17.97	21.2532	23.8295	41.9241	17.2604	15.4504	3.96341	36.1071	9.07961	24.5404	31.4854	11.8795	24.3494	108.698	85.7506	68.2722	54.3939	36.4407	176.516	40.8691	162.971	59.479
#VALUE!	Cre04.g217943	'			1.45193e-12	0.00115134	0.157177	0.000307466	0.011131	0.267615	9.70364e-09	105.468	93.7917	97.2929	121.297	126.513	123.2	401.101	347.584	278.729	340.762	127.988	246.873	190.492	117.746	126.327	268.716	204.897	211.767	222.062	247.754	101.674	272.228	165.451	162.775	314.374	100.451	199.764	151.635	124.578	186.075	63.2873	58.1175	51.6226	71.1853	39.0894	14.9136	35.2797	37.0841	9.73304	25.4396	8.264	24.4103	31.5397	27.5325	29.5194	75.8353	25.4649	13.3019	42.0212	58.541	12.364	36.5113	78.7348	29.3427	43.4416	10.6022	75.8857	21.1484	76.7997	50.0082
#VALUE!	Cre04.g217944	'	protein.postranslational modification		8.50108e-06	3.2491e-15	1.14985e-12	5.54552e-25	0.00281489	0.614479	0.596252	3.17517	1.86184	1.8803	0.920584	4.1904	0.42696	2.07533	6.7406	38.906	235.331	1.03381	10.3457	167.087	187.517	301.754	2.05284	2.14237	3.14369	2.83071	4.14655	21.2753	8.30922	52.1487	114.715	80.6267	17.9781	33.2856	205.525	355.495	566.038	2.90426	0.760274	1.15922	1.05158	0.953603	0.37337	2.12007	1.55135	12.6686	33.9297	0.213373	1.18493	18.181	24.5579	14.1548	1.72127	0.888722	0.137077	2.28462	1.26335	16.3645	6.59551	35.9707	34.2965	50.3964	12.1043	19.4971	8.92114	21.577	102.781
#VALUE!	Cre04.g217945	'	lipid metabolism.FA desaturation.desaturase		0.000539588	1.55966e-10	6.6098e-07	8.97391e-18	1.32706e-05	0.994839	0.267972	213.678	246.533	248.16	224.195	354.628	195.285	522.268	451.494	370.892	518.939	181.355	853.232	722.967	545.374	695.423	296.335	295.947	293.931	306.065	303.269	336.374	748.021	692.361	599.765	495.986	315.972	1253.85	1074.7	778.453	900.886	53.2822	46.084	33.9053	24.416	48.8286	5.96616	27.6166	32.5496	15.572	4.39088	25.0824	38.1784	36.0742	41.2176	4.0079	38.7134	26.6639	22.7594	21.167	24.0566	41.1056	35.0731	43.0567	48.3893	92.7201	51.6445	229.343	69.0891	96.024	156.198
#VALUE!	Cre04.g217946	'			0.0256506	9.64546e-05	0.0178772	0.0302111	1.17902e-06	0.137896	8.29108e-07	492.159	392.847	433.567	428.899	439.625	353.501	467.316	633.685	654.781	712.448	358.349	720.597	923.833	625.77	729.897	575.98	575.914	562.197	560.429	553.177	351.412	450.163	412.462	556.889	395.856	348.751	763.787	812.762	723.726	692.866	105.524	11.4862	40.8646	8.88539	18.3637	11.8128	7.32659	28.8808	24.3631	37.5336	50.2587	26.6979	39.4026	24.52	3.11056	75.9774	82.7644	16.8988	29.0749	71.3327	12.5969	86.8204	35.1169	98.2338	24.777	26.7183	163.247	49.593	248.137	87.5793
#VALUE!	Cre04.g217947	'			0.000524263	2.76032e-14	0.0280573	1.23329e-14	1.56608e-09	0.620035	4.83291e-05	1305.26	1588.38	1579.39	1750.1	2253.1	1255.5	661.841	914.719	794.231	1337.57	1069.62	277.221	236.505	184.547	917.279	1345.81	1133.55	1160.84	1154.09	1278.15	1357.56	903.45	833.969	859.939	837.379	1290.73	120.364	301.83	160.685	688.251	180.015	293.757	101.151	106.958	715.302	74.6574	49.8189	113.153	109.766	243.261	76.2858	46.1271	52.5062	24.6849	14.0314	216.376	177.353	213.762	196.394	126.944	35.2588	333.934	71.1833	132.117	235.866	128.058	23.6914	23.176	40.1862	107.48
#VALUE!	Cre01.g055477	'			0.00323823	0.23257	8.53825e-08	3.08056e-10	0.375436	0.750527	1.00051e-19	675.052	589.883	500.939	491.289	1217.16	758.666	1129.01	934.141	707.057	1299.73	968.677	868.722	652.863	595.135	686.6	1722.25	1664.34	1537.21	1457.04	1794.74	727.496	1306.76	1175.41	922.392	887.284	684.989	1305.98	840.161	1093.7	706.992	343.736	79.4349	36.3553	18.0042	128.99	121.167	44.6608	66.661	23.0059	135.104	76.4166	112.454	65.7481	12.1493	45.4316	673.265	358.589	100.819	141.438	313.162	54.1982	183.01	122.885	303.092	134.405	107.193	461.176	42.9925	397.577	88.3467
#VALUE!	Cre04.g217949	'AXL6			0.94066	0.920317	0.0244873	0.00244276	0.331484	0.669001	0.000919188	1328.6	1247.55	1361.88	1295.83	808.027	1194.31	1066.46	1219.86	1429.23	1157.7	1175.67	901.36	1081.46	1556.89	1869.12	1436.27	1449.34	1362.56	1462.3	1520.28	1258.58	1061.79	1360.12	1629.77	1190.34	1185.04	925.13	1089.3	1397.2	1606.91	287.26	65.5413	73.5306	120.985	40.3769	59.4971	75.9848	19.0823	106.924	68.9424	54.652	98.6405	51.8124	25.4695	42.7857	35.4983	119.334	71.3003	149.439	105.65	132.203	97.98	57.6441	194.104	126.172	140.286	37.0756	67.5163	166.638	198.924
#VALUE!	Cre04.g217951	'LCI33			0.0922446	4.06651e-11	0.396746	2.50197e-16	1.75013e-10	0.540343	0.00826857	111.544	108.747	88.143	111.37	290.415	104.747	159.459	102.304	75.1814	715.27	171.429	620.725	513.947	256.906	353.697	160.997	162.118	186.872	165.035	156.845	168.581	250.327	201.444	123.899	203.726	163.797	860.17	588.766	552.705	1095.83	22.1984	25.2985	10.5471	13.8695	46.5212	30.1216	18.8657	9.70199	7.79526	213.183	18.8609	108.108	101.588	25.6581	50.6532	15.6853	34.8531	18.0172	28.1135	28.19	36.2624	48.3354	10.601	18.4151	25.4166	19.3861	167.557	77.7548	133.378	103.614
#VALUE!	Cre04.g217952	'	PS.carbon concentrating mechanism.algal		0.419099	0.0615267	3.26108e-13	1.25631e-18	0.162813	0.989391	0.0279849	244.072	191.065	204.149	201.694	122.772	212.492	149.691	184.423	197.954	146.101	255.725	150.997	136.124	149.214	145.429	227.679	233.718	212.702	246.655	223.539	195.228	107.919	141.758	158.027	136.817	156.982	147.358	110.946	152.417	106.729	38.9815	3.00634	18.6446	36.557	4.60883	19.9587	16.3195	24.4373	27.4899	11.8285	32.3	16.6321	22.2045	11.1192	21.7212	41.7875	57.323	14.4288	36.4668	56.9827	30.7537	6.15756	11.8034	30.3727	12.1967	17.4837	16.9536	19.028	39.6145	20.2101
#VALUE!	Cre04.g217953	'	RNA.RNA binding		0.0858623	0.000381514	4.38881e-16	7.95234e-27	0.00293387	0.627091	8.4519e-21	365.617	511.441	412.678	469.496	483.156	409.632	528.931	508.715	530.444	576.656	450.129	713.227	573.477	580.333	608.286	223.086	209.386	218.758	200.637	218.968	345.441	479.848	410.945	436.633	416.007	358.402	621.061	559.266	459.368	465.59	16.7116	107.466	24.471	28.7379	25.2029	96.1333	22.4846	24.1992	21.0237	9.1741	11.1912	70.2221	20.1191	14.665	8.33996	76.11	22.28	29.0974	17.4338	26.0445	29.6686	26.9615	50.0922	51.0271	35.8178	9.90009	105.368	17.3676	45.0218	20.6769
#VALUE!	Cre04.g217954	'	transport.calcium;signalling.calcium;minor CHO metabolism.sugar alcohols		1.02157e-09	1.40895e-16	3.36359e-09	8.04469e-24	2.45996e-05	0.295514	1.54674e-05	720.57	681.744	608.464	646.341	815.833	879.536	1192.23	1313.29	1002.15	1552.96	1082.72	1386.02	1839.26	1287.44	1456.15	539.755	505.729	533.093	438.087	580.867	564.782	1050.49	1034.08	800.852	790.327	571.581	1211.81	1645.73	1250.71	1175.66	108.806	160	91.8111	82.0343	164.486	201.601	77.2942	119.063	27.8016	130.938	173.516	122.076	60.5866	16.2103	133.438	72.9067	37.5806	62.5548	59.6031	92.8474	88.2046	116.704	45.6855	120.033	47.4526	72.6939	177.268	59.1127	53.8806	128.455
#VALUE!	Cre01.g055500	'	lipid metabolism.FA synthesis and FA elongation.acyl CoA ligase		0.00231024	0.0847072	4.74422e-90	3.56363e-70	0.00494646	0.71341	5.13492e-42	159.935	204.954	160.356	160.025	375.282	274.987	396.125	296.674	234.225	426.458	336.14	282.664	212.995	190.969	235.874	16.6049	15.8608	13.34	11.16	23.2614	219.632	406.663	349.171	294.17	270.44	196.269	278.556	268.742	188.409	169.122	19.0983	25.1111	23.3086	31.114	40.8251	42.1176	60.7165	32.0936	11.6351	11.8402	21.6776	48.9694	24.8215	4.80927	21.8516	6.5558	11.353	14.0273	9.65264	15.0411	79.7452	31.8719	60.7198	109.872	39.1763	40.6391	159.784	13.2926	111.839	32.8404
#VALUE!	Cre04.g217962	'LCI12			0.0181629	0.00477779	6.79793e-06	3.11543e-09	0.178569	0.737381	1.75062e-08	18.1305	14.0183	17.3526	18.3606	16.0735	17.8517	15.8204	5.65133	8.84833	7.27465	20.7367	8.26506	9.0138	4.58676	8.09763	8.77286	5.09303	9.61174	7.64749	6.92282	1.42106	2.15678	1.05029	3.12948	1.9788	0.517999	0.397689	0.390248	1.95647	1.44643	6.89933	1.0172	3.78215	1.92948	1.83257	4.59146	10.6809	3.3944	2.14055	2.63474	2.69553	2.09422	5.05387	1.50559	2.42639	2.34008	3.16609	1.34146	5.13565	1.31205	1.37952	1.96241	1.81916	1.3404	2.38283	0.8972	0.688817	0.67593	2.35383	0.267592
#VALUE!	Cre01.g055550	'COX11	mitochondrial electron transport / ATP synthesis.cytochrome c oxidase;protein.assembly and cofactor ligation		0.0244236	0.487834	0.865986	0.0228531	0.0109765	0.774466	0.000133176	556.117	426.357	401.259	420.718	55.0078	462.005	778.268	872.447	590.018	102.492	520.452	300.972	574.686	419.252	265.696	529.045	605.392	499.595	541.561	558.109	361.419	694.458	752.137	515	578.24	376.715	385.532	436.607	417.735	354.469	80.2572	57.6031	63.0439	49.4146	15.7058	24.3347	50.6264	42.3989	49.735	29.8108	43.4984	55.3543	77.2175	35.2803	14.9189	126.556	145.804	67.1168	98.2558	97.8055	63.2263	102.927	119.364	101.187	139.217	7.00024	51.6895	11.3975	29.9557	19.593
#VALUE!	Cre01.g055600	'KIL15	cell.organisation		0.000175579	0.00047284	6.37208e-06	1.92251e-07	0.814397	0.758649	0.8852	276.126	202.367	263.537	245.819	13.3276	242.937	5.15377	34.9612	221.549	23.3822	231.536	76.6607	32.2402	74.3449	57.8401	179.989	167.302	141.597	164.101	164.279	187.255	11.5068	21.2537	104.875	50.8595	162.162	38.7279	23.8414	18.4627	44.2005	110.371	21.9263	15.1006	28.2816	4.34841	16.2252	1.95931	10.9299	10.7611	4.97136	30.074	16.2367	4.90572	9.13272	7.87606	26.0594	44.4904	10.9093	32.3937	16.4996	39.5313	7.04823	5.60994	59.8939	43.201	21.733	14.7927	9.06461	3.1771	14.0134
#VALUE!	Cre01.g055966	'			0.926633	4.90349e-08	1.66997e-07	1.15739e-25	2.02117e-05	0.999742	2.27828e-32	219.487	207.881	214.486	195.99	212.159	183.723	146.033	237.423	310.481	206.681	190.461	510.895	546.624	425.801	342.55	84.1202	84.1865	69.6141	67.8736	75.7867	143.043	99.8498	118.644	190.6	160.183	135.209	348.998	351.439	216.621	209.86	31.1774	3.55662	14.359	12.9135	36.6872	35.1503	32.4141	35.5329	11.1968	25.4727	18.7933	61.1402	38.8904	5.47609	9.37858	30.1899	16.852	13.7726	8.56032	21.1033	29.6671	22.5256	10.5565	34.1403	22.9414	18.9931	97.8823	18.74	22.8065	12.5564
#VALUE!	Cre04.g217991	'			0.00470481	1.59819e-07	0.0016288	0.259622	0.0396405	0.970119	1.01327e-09	710.156	758.577	776.919	741.293	789.36	708.908	616.434	670.078	629.932	440.386	611.03	321.461	480.307	669.67	528.07	485.523	461.232	489.261	511.656	534.944	699.583	530.207	485.396	548.998	685.083	659.174	337.938	482.432	549.476	554.783	133.003	53.5074	74.9982	69.4709	33.8274	75.2958	30.0396	22.7605	31.5136	38.8819	43.5307	36.2736	35.6409	34.2498	0.584731	19.012	42.5799	82.3796	46.7011	76.2605	32.6791	106.287	91.109	138.552	40.5838	71.8448	58.2959	80.4542	43.5151	55.6095
#VALUE!	Cre04.g216350	'CPLD3	minor CHO metabolism.others		0.0384358	0.239791	4.42796e-10	0.323381	4.30328e-08	0.340506	0.0167848	745.575	744.702	726.241	724.879	585.49	690.509	951.751	1010.35	874.251	529.529	659.462	674.715	698.111	720.16	592.449	730.363	808.961	840.1	745.264	727.031	842.295	1154.5	1313.43	1077.27	937.959	871.577	810.749	840.475	788.867	714.104	52.1973	129.993	61.4181	82.1843	34.7261	44.8219	104.2	25.2876	90.0793	68.6046	44.4391	47.2719	37.9897	29.2503	62.0962	58.8698	187.696	150.85	136.557	51.3398	77.5633	70.5438	92.7774	70.4589	51.9808	45.2379	140.703	30.8689	60.3124	87.7541
#VALUE!	Cre04.g216300	'			0.280024	0.0685784	9.66982e-06	1.50821e-10	0.0177234	0.350149	1.25727e-15	390.498	370.267	371.791	385.424	346.974	296.337	351.799	405.802	383.91	314.509	311.439	350.278	334.372	362.491	357.006	528.305	639.489	571.419	605.055	557.024	435.902	437.809	547.349	516.565	425.058	458.8	413.362	410.244	403.098	436.444	27.7098	29.7703	36.2071	47.0912	9.35815	23.9401	29.8895	20.692	18.2188	26.9692	6.34093	14.5866	18.1236	3.3435	27.826	57.1739	63.9117	14.7749	73.0185	31.0642	47.6893	11.4841	70.7132	39.865	39.7473	32.378	14.2297	1.06453	26.0177	35.6103
#VALUE!	Cre01.g056331	'	redox.misc;Co-factor and vitamine metabolism.thiamine		1.96129e-05	0.0235012	0.000671976	0.374012	0.0124845	0.865628	2.79378e-06	711.322	692.231	600.47	643.535	336.227	644.199	1349.71	1909.55	1221.65	469.229	703.123	440.787	1530.58	923.062	823.422	834.155	792.601	847.319	773.392	853.358	674.041	1331.41	1642.9	1309.06	1319.14	672.099	553.663	1174.38	1018.42	1148.67	79.4551	96.6839	92.5978	16.2218	20.2201	57.3998	117.653	49.3725	64.7135	67.3375	23.4345	70.8353	152.804	76.2816	64.2571	80.1057	64.0254	29.3019	41.7732	45.0533	54.0977	95.2496	193.02	276.502	179.068	38.1651	204.751	180.769	78.8927	153.391
#VALUE!	Cre04.g216250	'FAP276			0.792431	0.0476735	6.03201e-31	3.28773e-37	0.261659	0.437742	0.839219	545.447	497.607	327.128	547.266	517.909	737.64	465.261	430.807	255.431	481.31	759.929	432.084	268.132	90.6199	112.175	408.029	428.963	424.153	630.676	549.972	59.8672	81.2569	56.2237	45.5666	59.9176	64.696	104.679	32.2516	46.1068	13.2303	410.356	215.904	139.884	140.584	116.567	80.2747	228.71	140.12	69.1355	134.26	161.79	191.012	108.957	53.5962	8.115	99.5139	85.0462	181.058	301.507	245.916	12.5718	15.8464	13.8288	26.9992	12.5946	22.0286	15.6157	11.2437	15.4805	0.387209
#VALUE!	Cre04.g216150	'			0.51393	0.159614	0.0541311	0.0128532	0.852304	0.803401	0.365521	333.899	344.195	366.413	369.067	295.001	273.757	387.252	411.092	441.349	330.148	296.583	611.778	327.199	439.283	312.631	372.468	342.169	355.275	353.729	364.241	437.735	440.672	521.132	566.854	382.604	421.586	714.221	407.414	492.907	422.126	37.4342	17.7967	28.618	29.0734	32.0431	23.1949	29.3244	23.2129	20.5135	18.2208	27.7986	23.6653	28.3429	33.0136	26.5288	95.4528	19.8041	99.1384	65.2378	82.8549	20.0983	69.8692	84.3558	141.254	104.965	50.685	14.1084	25.8201	40.9988	93.8728
#VALUE!	Cre04.g216100	'	biodegradation of xenobiotics.lactoylglutathione lyase;amino acid metabolism.degradation.aspartate family.threonine		0.201386	0.198556	5.40312e-07	1.27384e-07	0.63259	0.802541	2.01793e-26	1446.12	1347.31	1457.31	1472.09	938.151	1290.17	1899.51	1811.61	1828.26	898.294	1264.12	2601.66	1110.06	1688.39	1220.87	2626.3	2979.74	2738.34	2807.61	2820.19	1615.48	2343.38	2348.52	2331.18	1911.78	1628.12	3165.73	1501.48	2251.14	1972.35	85.5947	70.4595	143.808	123.101	58.1856	18.7673	106.703	76.7284	86.0385	37.3884	71.996	322.4	55.501	18.2133	224.916	333.991	449.282	328.655	356.974	204.705	210.894	203.075	137.243	256.125	177.871	261.438	259.224	131.325	16.9174	139.08
#VALUE!	Cre04.g216102	'			0.00421581	0.00577103	0.153874	0.0321041	0.668026	0.749348	0.0840644	12.9315	14.8392	19.8843	21.141	20.2902	12.0848	39.3087	40.3187	46.6335	29.5435	5.38977	40.7302	33.9499	78.8037	19.3322	16.6277	20.5869	19.7219	25.4022	19.9911	10.6896	37.4265	46.3882	33.8452	36.3466	13.8201	37.3181	32.0832	73.5021	35.9531	3.97907	1.81499	6.11098	12.9689	4.30687	5.28007	4.96019	4.52838	6.723	3.27127	2.40932	16.4677	4.38976	9.3945	9.19148	6.58194	6.14612	7.46696	5.97362	4.85752	7.53149	21.0525	15.4357	6.297	5.86242	4.69926	28.2103	5.66169	10.7967	24.6625
#VALUE!	Cre04.g216050	'	signalling.receptor kinases.leucine rich repeat VII;signalling.receptor kinases.leucine rich repeat XI;signalling.receptor kinases.leucine rich repeat X		4.15949e-06	0.00570254	0.535158	0.746149	0.868868	0.436417	9.15088e-42	1465.1	1625.35	1836.09	1871.72	1473.42	1714.65	791.947	606.003	612.964	1114.91	1580.8	1531.94	1036.78	775.77	735.097	773.4	659.952	680.745	688.403	727.531	1468.52	757.817	414.555	528.555	1291.13	1323.54	1108.25	864.619	519.878	398.921	344.724	126.655	266.974	143.602	149.011	79.7828	62.8917	73.0852	33.0269	104.229	103.559	210.343	74.8794	43.7769	58.5044	64.8719	152.767	53.3966	52.1899	39.1806	179.666	106.617	129.077	212.935	124.062	42.5068	196.038	65.6853	107.076	99.044
#VALUE!	Cre04.g216000	'			0.195679	0.061269	0.000522692	0.00287081	0.670537	0.618782	0.869956	584.741	698.201	599.869	572.491	1349.16	640.097	633.361	635.271	465.173	882.931	778.49	598.606	458.348	610.971	437.163	655.477	720.928	770.743	708.522	680.946	544.191	554.986	630.694	440.131	497.921	599.399	578.65	468.155	693.702	484.357	129.685	30.8488	41.8598	44.4994	92.3533	86.9261	57.5708	21.3695	15.7003	49.2549	122.301	29.6957	42.6442	22.5701	12.6812	22.856	64.8215	130.593	69.604	41.2333	23.9117	112.187	18.4816	12.5309	23.7851	91.7081	25.7962	35.6123	152.99	75.2678
#VALUE!	Cre04.g215950	'CYN57	cell.cycle.peptidylprolyl isomerase;protein.folding.immunophilins (IMM).cyclophilins		0.528018	0.94949	0.999768	0.221835	0.211781	0.999742	0.156211	637.139	549.288	631.352	571.695	379.547	639.852	491.9	477.06	549.653	504.231	688.842	451.395	532.858	570.463	599.933	616.901	579.11	619.077	586.809	582.007	638.596	542.388	558.096	612.807	629.431	681.257	586.297	587.592	705.827	628.115	62.772	55.7904	14.1666	28.273	18.7718	33.5485	7.2237	18.8036	29.9588	43.0959	22.4692	15.0502	14.9799	37.0222	1.337	28.0119	30.5918	15.8964	33.7071	47.2313	37.1233	23.5712	16.122	27.2355	32.289	29.3369	31.2836	58.4212	23.8019	25.7943
#VALUE!	Cre01.g056696	'			0.0210773	9.67543e-06	1.82104e-09	1.80563e-38	2.98077e-08	0.974287	5.48933e-68	143.155	115.443	126.417	136.27	119.102	115.937	47.6465	62.8253	68.4911	158.76	126.121	278.989	371.099	230.045	228.311	23.6717	32.9092	25.3936	22.0664	30.1585	104.277	50.4594	48.562	47.7303	80.6178	105.029	190.734	289.277	145.019	130.921	43.5223	21.2329	9.88857	6.86636	16.3255	11.6591	5.23592	2.91816	6.71745	39.6902	10.664	22.7506	25.1978	5.96963	59.1947	5.48931	3.69156	10.2546	7.66446	3.55613	39.699	34.9292	1.59989	14.3536	5.208	19.9483	44.9803	25.2775	24.5978	11.7293
#VALUE!	Cre04.g215900	'	cell.motility.eukaryotes.flagellar membrane proteins		0.108953	0.634901	1.3406e-06	4.57674e-07	0.837011	0.115605	0.155172	438.011	469.992	402.729	226.7	1664.37	276.805	1165.45	571.557	252.391	228.743	170.85	1416.86	921.021	744.183	304.809	653.177	732.598	779.824	667.762	587.984	961.379	2540.11	2322.48	1554.97	1359.98	961.742	2726.19	1747.23	1760.38	1796.14	86.1189	171.434	110.728	101.281	358.247	33.2932	123.668	137.946	40.5704	71.8124	25.5614	898.617	208.582	134.352	135.805	62.5075	15.3765	194.692	98.6342	49.1192	184.597	362.788	477.251	336.309	173.711	82.8806	341.519	163.314	67.5377	435.588
#VALUE!	Cre04.g215850	'IPA1	protein.targeting.nucleus		0.242905	0.000241855	0.741739	0.000579029	3.94549e-05	0.631223	0.0146892	9660.55	8419.59	9702.11	9427.99	2439.67	8652.26	5433.27	7403.77	9347.56	3665.24	8371.63	3161.76	5171.15	5876.78	5208.03	10324.6	9873.57	10554.3	9917.01	10340.8	10862	6995.23	9557.93	12320.6	7634.18	10157.3	4380.99	6013.34	6335.47	7397.16	1551.3	740.544	937.537	734.855	110.266	746.208	281.523	344.392	537.049	163.005	155.504	637.743	186.444	226.802	378.755	501.396	404.151	1089.77	653.302	1078.15	1054.24	1229.55	262.694	941.765	606.134	1632.2	336.925	228.889	1059.29	732.851
#VALUE!	Cre04.g215800	'			0.0341364	0.425376	2.88445e-07	2.8339e-06	0.382223	0.48972	1.28267e-08	1866.94	2068.79	2178.35	2125.33	2067.13	2204.35	2386.56	2386.78	2129.79	2624.86	2115.98	2149.99	2252.9	2091.13	2208.58	1228.01	1275.27	1216.2	1135.72	1267.99	1795.23	1908.33	1721.72	1659.88	1729.64	1815.83	1818.53	1852.65	1646.45	1451.46	445.148	122.569	117.819	87.6841	79.5691	95.1957	11.7888	143.03	134.418	120.957	194.625	72.8651	57.483	81.0655	187.63	114.217	72.9004	59.447	66.3986	56.4597	226.862	142.33	140.512	83.6893	62.6779	100.74	351.751	35.0672	388.204	44.8176
#VALUE!	Cre04.g215750	'	cell.division		0.0188986	3.24936e-05	0.00942276	5.2134e-07	0.0034032	0.599879	0.00521514	1003.95	934.534	999.158	1013.53	573.103	945.467	789.015	826.916	868.424	421.432	894.003	680.784	641.474	672.842	534.031	1086.13	1031.72	1061.77	1074.7	1039.47	1102.54	893.109	920.569	998.129	931.725	1098.86	770.614	811.842	785.774	748.658	70.6239	82.0467	79.6493	51.4029	23.4948	55.4766	15.552	15.0973	64.9344	37.1457	37.3832	67.6575	22.7843	31.254	42.2277	35.6999	234.277	60.5451	43.2505	109.165	76.9671	150.57	130.199	142.728	36.948	60.0951	68.7206	44.927	55.5685	66.6612
#VALUE!	Cre04.g215700	'	cell.motility.eukaryotes.flagellar membrane proteins		0.0442676	0.156785	0.31038	7.35245e-06	0.00104399	0.863458	0.000136538	2.56892	4.07886	2.67419	2.51254	38.8902	1.33437	9.80896	0.988257	1.14285	7.00112	5.13792	37.297	20.5767	8.99803	5.23009	0.70683	1.26795	2.09612	0	1.1036	4.96913	1.84108	0	3.72112	6.04598	3.52025	52.6927	23.7488	8.93256	3.48603	0.928648	1.62018	1.12127	1.39954	62.1469	1.2083	5.32279	1.12055	0.494747	2.44704	4.28409	19.0168	9.73834	1.20939	2.0587	0.617843	1.26207	1.07917	0	0.0543842	1.73908	1.92321	0	0.665259	2.88727	3.18896	15.703	12.5212	2.81817	0.911735
#VALUE!	Cre04.g215650	'		CellCycle	0.00347943	0.00268726	0.00230691	0.00311713	9.22083e-07	0.901579	0.0233838	410.713	333.419	412.493	467.982	142.098	266.589	59.8549	68.1796	161.49	259.895	254.828	1304.91	1162.35	630.773	186.181	459.347	468.397	464.563	443.301	412.332	448.206	107.658	147.026	215.683	205.376	465.368	1652.26	1211.25	603.841	338.18	95.5736	63.4977	30.7456	87.0257	11.4496	7.03889	24.2009	1.29229	14.4248	22.561	30.662	299.523	131.778	31.7591	15.6277	135.777	26.7916	44.7485	34.4994	35.4365	83.2309	33.8344	64.496	76.7231	75.0217	77.9688	224.075	71.9212	42.4849	69.4992
#VALUE!	Cre04.g215600	'	amino acid metabolism.synthesis.aspartate family.methionine.methionine S-methyltransferase		0.191049	0.0453934	0.453881	0.38175	0.166259	0.721256	0.575213	1631.28	1097.7	750.607	808.942	1685.52	1843.23	1100.97	710.278	647.093	3820.59	2912.47	990.944	981.807	764.214	3061.77	1104.62	1138.98	1239.07	1069.46	1019.82	955.863	964.379	1118.63	931.309	872.276	1072.17	966.183	1132.99	1337.85	2007.72	1159.39	275.371	43.1796	18.9555	137.324	219.314	303.825	74.9922	15.3512	524.303	910.982	363.949	84.0905	24.9234	858.315	25.8195	184.135	55.5664	12.2068	39.7342	32.3246	50.9616	110.02	94.4079	39.45	78.2992	70.0187	67.8294	101.394	157.036
#VALUE!	Cre04.g215550	'			0.102744	0.729731	0.34902	0.750306	0.365714	0.513055	0.300269	435.029	491.308	452.863	480.401	639.011	373.04	446.38	541.464	697.73	850.471	368.014	508.865	529.845	478.273	511.389	430.233	425.427	432.151	456.666	382.649	435.358	433.703	536.462	648.365	523.491	408.238	470.884	525.206	494.77	553.086	51.0684	99.5306	43.2508	25.2112	41.3731	30.9639	19.4278	21.8947	34.0899	23.9215	28.5211	50.2055	37.4204	33.2227	8.05917	20.0416	70.3907	30.5973	13.3167	45.6793	9.47078	50.2502	22.6069	71.7922	39.8892	27.321	63.5552	23.3715	2.76414	23.9049
#VALUE!	Cre04.g215500	'			0.000251948	1.27537e-06	0.00103482	0.255428	0.0304071	0.802827	6.71612e-20	414.392	354.707	396.108	395.09	18.8857	411.443	23.3769	67.1502	319.908	37.4203	376.588	45.3856	24.0829	100.774	87.2014	30.9873	30.7762	22.7009	20.5227	30.2743	280.95	11.5149	28.8105	146.885	119.281	236.464	23.046	28.1439	14.1497	47.1202	212.984	50.6514	43.9018	24.9811	6.81702	42.7706	7.0262	10.8578	12.8495	2.73267	41.1021	7.18875	2.03287	17.578	17.5954	10.1206	0.606192	6.23301	6.77191	5.35025	37.5797	5.32929	7.16999	39.5833	42.4958	12.2571	4.28512	10.1607	9.37734	7.80012
#VALUE!	Cre04.g215450	'	cell.organisation		0.0411282	0.664865	0.356297	4.47981e-07	0.000180062	0.572658	8.07401e-11	967.218	919.924	898.088	922.118	719.678	965.513	1123.1	1193.37	1306.29	633.721	935.277	675.758	773.869	946.9	1057.85	1339.27	1411.06	1476.43	1370.44	1333.09	1040.96	1344.76	1529.01	1603.36	1220.71	1086.86	882.713	832.716	1099.52	1224.57	73.0968	71.7311	40.8996	21.6622	24.5842	55.7999	46.4453	68.1077	43.7415	49.2353	41.7659	55.2255	33.4159	50.7113	14.5663	187.216	228.945	282.749	177.975	90.1759	83.8423	121.946	14.9739	247.513	54.4335	51.0863	125.618	40.8055	43.4582	121.215
#VALUE!	Cre04.g215400	'AKC3	not assigned.no ontology.ABC1 family protein;transport.ABC transporters and multidrug resistance systems		0.0143062	1.20068e-10	5.32178e-05	1.5693e-15	1.6921e-07	0.750476	0.0166694	420.323	527.706	330.267	279.999	839.097	463.05	1144.64	972.461	566.655	541.764	390.27	2054.83	1841.43	1056.87	1381.39	610.394	581.959	615.954	694.991	591.607	571.062	1473.58	1504.47	1112.79	1000.04	559.205	3025.25	2759.51	1726.72	1655.05	58.2931	116.423	22.9605	35.3379	380.318	52.2509	49.6324	74.09	40.7931	55.2919	50.675	88.3225	305.375	82.0925	36.333	90.7968	76.5625	54.4823	93.6262	41.3029	64.3196	145.299	195.806	101.615	91.138	51.4581	210.745	91.6915	93.3309	41.4123
#VALUE!	Cre04.g215350	'	development.unspecified		0.0308965	0.00354745	0.330551	0.00390597	0.0647327	0.606247	0.529404	1057.75	960.746	1003.43	1027.41	614.091	1255.16	688.713	906.311	717.643	236.142	1224.24	359.053	693.634	836.685	446.06	1068.37	918.839	929.958	801.373	974.06	1028.96	769.548	807.092	815.014	913.926	931.759	428.138	718.576	854.651	718.173	228.255	60.6904	52.7821	140.363	68.7556	91.0625	62.2654	89.6597	54.6524	24.6113	184.737	103.79	66.7653	46.845	96.1779	412.366	180.864	161.156	187.961	34.1932	99.1017	163.627	50.1775	106.607	102.549	30.7431	30.3335	23.14	58.7232	106.991
#VALUE!	Cre04.g215250	'FAP26			0.0108098	0.00138224	2.12486e-08	5.28758e-28	4.55359e-07	0.493978	0.000230668	1215.84	1376.89	1215.47	1204.63	909.517	2023.13	1712.75	1728.72	1304.28	1858.74	1971.48	883.001	565.64	337.35	322.302	1504.43	1479.87	1453.78	1607.02	1469.95	837.897	786.294	657.89	557.009	997.48	809.269	515.441	348.459	281.545	194.047	52.2643	293.529	232.343	159.038	54.4848	325.604	217.13	72.7618	170.893	211.01	433.26	109.701	85.3912	14.1941	36.3378	211.326	208.49	347.519	141.867	207.599	223.83	24.5062	65.9764	23.8255	225.871	100.081	98.5543	71.6032	57.0975	54.2672
#VALUE!	Cre04.g215150	'SSS1	major CHO metabolism.synthesis.starch.starch synthase	Starch.Biosynthesis;Starch.Biosynthesis	6.80097e-05	5.86362e-09	0.197767	3.91219e-05	0.00588267	0.814933	1.48275e-11	2595.29	2247.88	1916.46	1977.49	805.096	2323.36	5329.77	6067.68	3585.12	2104.95	2161.82	5836.69	7136.76	5412.34	6246.69	3882.15	3519.46	3415.01	3686.23	3891.41	2683.72	5320.19	7288.13	4893.74	4806.52	2639.09	7133.53	7351.97	7935.92	11451.1	96.9421	399.172	106.768	228.253	40.2935	330.843	151.61	453.67	175.046	56.1075	144.097	966.528	553.343	126.194	503.721	652.892	421.963	184.503	653.75	624.284	89.1922	1077	368.185	228.465	466.818	130.181	598.85	534.255	581.306	1816.5
#VALUE!	Cre04.g215100	'			8.25919e-07	1.53592e-06	0.000121508	2.77033e-10	0.0361367	0.310361	0.127089	152.921	114.77	140.788	151.18	9.32072	102.775	3.0913	9.48043	63.1989	13.0921	109.846	19.2454	6.26919	31.0578	8.55836	61.8611	70.0609	63.0118	56.354	62.4509	78.5821	2.07933	6.69951	36.8897	42.4847	95.9652	6.23317	8.1232	2.51519	4.0747	51.5641	15.8692	21.2542	9.41324	7.46479	3.38255	2.75727	0.902592	11.6969	13.0193	15.1962	5.79323	0.881913	5.81657	0.360281	9.35837	12.5226	0.720412	8.64584	13.3113	20.4044	0.493608	5.83254	12.756	17.9445	15.0974	3.05358	0.617616	0.957417	3.61759
#VALUE!	Cre01.g057061	'			0.118922	0.320039	0.0262331	0.00132863	0.386212	0.540621	0.140717	113.21	108.075	114.554	101.352	80.9025	153.125	72.7902	107.591	77.5186	35.8241	167.039	40.2241	109.868	92.7059	66.1974	131.458	123.414	104.339	114	122.505	139.104	84.6579	88.0087	81.7384	95.6292	100.62	58.1645	103.309	97.6229	80.2883	21.5032	18.2846	13.1469	3.87233	4.59471	22.7954	16.0369	25.6054	11.9145	8.09443	19.9452	17.9093	30.5582	11.7694	3.9429	48.3452	21.0576	22.1098	20.5276	12.7703	16.5599	19.9216	44.3295	19.3478	26.502	16.9521	10.2949	24.8141	19.4836	5.24137
#VALUE!	Cre04.g215050	'CHYB	secondary metabolism.isoprenoids.carotenoids.carotenoid beta ring hydroxylase;secondary metabolism.isoprenoids.carotenoids	PigmentBiosynthesis.Carotenoid	0.169073	0.00124637	0.0907269	0.422348	0.0167235	0.584853	0.0753038	3141.97	3646.2	3639.58	3585.9	2170.83	2307.15	4461	3853.35	3256.66	619.884	1388.56	2973.52	2295.85	3271.23	1736.77	3439.21	3418.84	3836.94	3832.73	3459.62	3758.46	5264.52	5237.39	4223.41	4072.2	3657.42	3730.19	3182.58	3573.62	2725.87	577.143	575.635	321.191	166.688	515.203	400.895	303.816	187.517	253.89	58.1063	210.505	299.205	410.32	148.377	477.461	613.14	494.106	140.643	539.21	451.641	365.84	621.749	788.06	655.868	343.609	281.876	277.851	323.058	102.546	96.27
#VALUE!	Cre04.g215000	'BKT1	lipid metabolism.FA desaturation.desaturase	PigmentBiosynthesis.Carotenoid	0.000128576	0.581476	5.92827e-11	0.0488238	1.08565e-05	0.872977	6.25491e-08	173.349	243.728	138.086	162.361	283.626	135.777	170.69	48.9806	61.0419	146.75	129.536	512.107	121.056	82.1143	226.326	292.801	332.488	343.958	460.811	312.207	203.912	150.921	136.796	126.534	111.903	192.727	723.191	269.163	147.947	344.46	25.0912	73.4933	22.816	18.9459	126.248	10.3874	26.2919	5.65041	16.7319	53.0958	9.85028	100.743	17.7441	4.55449	14.07	41.9512	34.2292	38.7632	21.033	71.6634	17.4008	29.9538	17.5051	42.8924	21.4897	40.1253	94.8342	55.5892	50.883	31.3778
#VALUE!	Cre04.g215001	'			0.00138117	0.000318719	0.451339	0.0461284	0.258215	0.65187	0.0990157	99.5742	87.2705	94.3098	89.7062	14.8355	78.6585	7.5107	39.6078	98.5609	13.56	68.792	21.3654	43.6002	36.3908	30.817	49.1279	44.1772	50.8989	50.7996	35.2999	63.7624	12.6287	20.9302	72.7835	42.8761	63.864	8.8362	41.6594	27.9805	27.9646	36.121	9.67407	9.01052	6.0187	0.738217	11.5761	1.24659	6.96683	39.6557	2.81933	21.5535	7.83851	4.26077	4.17266	2.3229	15.9455	15.2909	13.8431	5.68925	11.2702	6.24765	9.68055	8.66229	18.6615	4.5223	17.2413	4.6763	6.18565	15.8646	4.62521
#VALUE!	Cre04.g214900	'			0.00268218	0.809821	2.02965e-06	8.60382e-18	0.000668474	0.938081	7.40907e-20	164.29	155.823	169.421	167.844	111.586	157.944	251.619	269.661	246.556	125.156	142.981	115.941	155.884	174.951	197.161	308.047	347.127	332.732	309.162	346.481	170.27	255.577	256.58	251.1	245.995	169.876	123.169	127.718	192.163	225.414	16.9193	7.30859	6.50504	6.46635	17.1231	29.1549	44.8154	19.2592	8.86415	17.3863	12.9476	5.51792	16.3985	6.37487	15.1423	25.865	72.6733	69.602	63.2223	69.2099	30.3075	14.5417	44.2795	8.84316	34.9444	8.31354	25.0834	14.1798	44.969	10.0192
#VALUE!	Cre04.g214850	'			2.52542e-06	0.206392	3.73568e-11	0.000676939	0.000459112	0.79846	3.54935e-10	373.677	450.276	398.025	407.694	574.201	444.84	787.035	657.245	521.241	1065.13	482.474	499.372	656.173	398.655	404.993	268.979	292.184	284.84	277.378	260.765	345.59	680.086	616.758	457.858	518.033	335.442	419.949	504.463	360.21	327.245	30.4114	95.7162	61.8418	16.5124	47.2145	50.2774	117.859	37.4122	48.3354	23.6373	20.0928	36.2654	57.9899	13.5228	27.2272	24.1194	39.565	21.8172	23.9629	27.7519	42.0693	41.3874	45.821	69.3943	52.9062	46.3764	40.7642	66.6305	89.0454	51.0848
#VALUE!	Cre04.g214800	'VMP6			0.372621	0.00998501	0.00184394	0.0255639	3.19087e-07	0.0356631	0.117046	3.75284	3.08886	4.25283	2.99102	36.9442	14.5442	8.84926	3.17525	3.23765	10.4103	14.0219	4.54157	7.77486	3.78987	188.916	0.717853	5.45077	3.4754	6.29495	3.68083	1.16509	3.52725	0	0.591642	2.26383	6.63167	5.14386	4.3892	5.89757	154.538	2.83188	0.194296	1.76154	1.62392	0.548915	3.40801	6.13172	1.70947	1.37666	6.05822	5.01804	2.39632	2.8328	1.62683	19.4958	0.625308	1.97658	0.437477	0.855765	2.03372	2.018	3.383	0	1.02475	2.69866	8.06469	0.867909	4.12862	2.52433	72.0889
#VALUE!	Cre04.g214801	'			0.54166	0.0216163	0.0373647	0.0209299	1.36698e-05	0.630687	0.633485	67.6607	77.7212	64.11	74.8566	271.219	79.8132	72.3748	61.0446	47.2179	234.726	67.0914	113.795	145.974	105.042	305.371	92.6001	98.7292	99.5381	98.7987	89.5372	76.0688	110.727	66.8124	57.7924	74.1406	85.7782	132.981	162.17	138.72	215.707	11.7136	4.16884	1.00027	19.2816	16.9757	2.62735	16.6365	5.71269	10.2534	29.7836	6.04977	7.83551	7.92959	14.746	11.2441	22.0877	5.92775	13.1948	1.33733	16.9746	5.80725	43.0805	7.42383	14.3216	8.01872	2.048	39.5816	15.2	48.2128	56.6192
#VALUE!	Cre04.g214750	'VMP7	cell.vesicle transport		0.740657	0.904633	0.0238831	0.0215649	2.19007e-07	0.00269754	0.00801265	30.6124	195.059	11.9651	5.24677	1336.73	46.3783	82.7943	10.6006	15.3559	999.662	50.5463	127.886	51.6036	7.45562	319.104	5.82202	7.43763	75.2874	8.30386	6.90638	4.76595	10.2277	4.40583	3.10911	3.29135	8.0588	41.9404	32.8495	28.298	176.484	19.5195	279.052	4.80105	3.84112	535.842	14.997	33.689	2.28736	25.0593	95.5884	6.53735	74.6047	12.8225	4.08324	89.3818	4.58174	3.39562	17.8922	2.35006	0.64094	4.27559	6.31232	3.64349	3.63101	2.86755	3.39209	18.1307	16.8827	8.41535	56.411
#VALUE!	Cre04.g214700	'			0.676461	1.51004e-05	0.477905	0.76512	0.486338	0.259689	0.00788337	31.7885	24.1445	34.1607	40.396	37.6739	28.2709	27.2331	30.5203	41.4294	19.8751	16.7018	11.7767	9.72355	9.22162	31.3415	23.6958	19.7396	23.1708	20.1865	17.4987	20.0871	24.0963	19.5871	27.6803	28.159	23.5983	8.61728	15.0092	7.526	67.2274	15.5621	6.65294	7.49237	4.63341	10.5234	3.70104	2.30462	4.9833	3.88457	6.94947	3.61609	6.90285	5.56233	3.19156	4.78379	9.82716	2.82756	4.30226	2.19546	5.67808	3.94586	6.94111	10.1687	6.93386	3.20078	10.692	2.96412	5.98739	5.59633	39.7639
#VALUE!	Cre04.g214690	'	minor CHO metabolism.callose		0.252431	0.00278825	9.16696e-07	0.00136974	0.0851896	0.977946	9.93349e-28	315.32	316.489	323.778	306.497	345.408	333.306	317.306	354.632	302.468	186.79	306.77	213.242	268.392	301.301	233.684	188.245	181.461	178.422	158.951	184.323	290.666	213.458	206.11	233.775	263.257	220.48	196.642	223.017	220.314	220.159	19.6662	12.7053	46.433	38.7436	6.81898	9.27833	27.0799	37.8533	19.5226	13.3242	46.3164	32.8748	24.657	11.7167	9.00285	26.5087	15.0867	31.9442	16.4526	8.78588	41.8184	4.42333	39.4628	20.7648	49.1027	13.7292	29.6633	18.7524	4.59123	15.3733
#VALUE!	Cre04.g214650	'GSL1	minor CHO metabolism.callose	Starch.Biosynthesis	2.00099e-13	0.165441	3.19375e-18	0.0207214	3.32646e-13	0.993139	0.0595544	408.168	658.114	815.74	755.845	669.721	537.176	77.0007	26.7487	16.2085	305.402	447.699	694.709	265.584	190.737	1388.95	550.78	433.623	636.693	526.42	628.047	340.336	61.1112	29.2337	20.1728	39.6697	672.097	186.658	189.942	172.797	1054.1	168.277	198.929	106.677	139.65	185.63	200.577	2.70574	6.86977	2.69884	38.4601	35.7731	433.763	22.9244	16.8084	455.821	176.224	18.0821	261.634	174.324	195.372	60.9129	7.66144	17.187	6.63621	29.2078	163.174	58.4433	33.5701	102.031	582.237
#VALUE!	Cre04.g214600	'			0.156284	0.00857209	0.669815	9.48537e-08	1.72551e-08	0.624738	0.0258967	11.7303	5.89414	5.15976	4.13084	21.7061	4.7944	5.44823	1.85259	1.41258	19.6495	31.1263	7.84534	9.79992	6.75936	137.154	2.41214	4.58387	6.40419	5.92945	1.44908	11.2342	2.88774	2.8018	1.86056	3.98464	12.3824	7.64517	15.2789	37.1402	145.01	6.13235	3.40043	1.32569	3.65628	26.4516	1.82612	3.06257	1.04643	1.50215	13.4967	14.5453	3.35575	3.38384	4.48482	69.061	0.467656	4.89757	5.68507	0.541065	1.6599	2.07025	3.47523	0.582651	0.33263	4.43159	4.56643	0.929655	4.12095	21.9102	35.793
#VALUE!	Cre04.g214500	'IDH3	TCA / organic transformation.TCA.IDH		0.929114	3.20633e-05	0.200493	3.46586e-05	1.45337e-11	0.676312	0.669413	18845.6	18569	20945.7	20889.8	2856.51	19773.5	15207.4	17882.2	18204.2	10665.9	21144.1	2187.8	9072.2	7458.2	6448.24	13718.5	12927.1	12546.5	12880	13640.3	16328.5	16744.5	19051.3	19815	14850	15994.5	2554.62	8591.95	6404.3	6901.13	1415.76	491.43	1155.36	1020.28	818.973	1340.5	968.894	566.83	817.925	200.683	1386.3	98.6277	761.376	322.977	224.024	2109.64	1729.87	2354.8	1762.01	2144.99	1426.05	4465.32	2083.07	4963.4	2650.1	1462.57	297.328	1114.79	1922.1	1718.28
#VALUE!	Cre04.g214501	'PNP1	RNA.processing		0.659707	0.00910947	0.0232972	1.04385e-07	0.00275768	0.726816	4.96015e-06	1970.54	1936.27	2069.66	1876.11	975.866	2307.43	1676.97	2174.79	1807.25	665.71	2285.34	840.134	1434.98	1560.18	1017.47	2406.71	2565.54	2590.41	2484.67	2461.66	2306.9	1826.83	2052.76	2125.19	2042.44	2208.05	1148.84	1604.26	1652.12	1527.01	147.088	233.038	83.5139	47.4925	83.9992	226.396	116.632	156.157	129.268	21.5626	166.809	252.068	16.0733	29.3564	186.965	210.532	424.488	289.703	65.623	180.654	210.8	289.912	254.631	310.886	146.111	158.728	124.414	6.55295	118.548	111.924
#VALUE!	Cre04.g214502	'UGE	cell wall.precursor synthesis.UGE		0.292061	0.0798354	0.210206	0.00092607	0.0194356	0.488823	0.00189348	6022.39	5122.66	5684.79	6109.29	222.963	5330.67	3332.75	4125.4	5220.92	347.627	5185.38	1598.65	2686.86	4089.12	2596.66	7676.06	7389.8	7588.39	7407.56	7996.36	6882.43	4907.04	7056.86	7907.28	6242.93	6677.26	2621.56	3242.87	5086.53	4841.11	870.958	681.777	345.061	920.389	49.3674	135.703	250.309	65.9261	329.261	30.4982	341.26	561.703	72.1155	121.795	560.616	422.78	558.622	225.528	163.55	123.263	639.673	802.84	915.244	363.215	476.665	1014.02	53.1679	245.844	1081	643.858
#VALUE!	Cre01.g057791	'			0.970838	0.282526	0.548076	0.124927	0.0692346	0.75641	0.660445	88.936	90.1976	86.9899	94.9468	136.281	94.7303	91.3156	95.1691	82.0852	135.983	79.8771	119.563	117.353	131.384	85.0444	107.037	106.286	97.2546	98.989	115.128	107.216	111.538	102.989	87.2267	108.758	84.2525	132.077	138.648	148.088	114.792	5.57756	15.5261	9.75795	8.96371	13.9906	8.2208	23.1841	3.22321	6.37249	11.0745	9.70537	16.3969	5.48405	11.3158	0.362306	7.69515	15.6769	17.5473	13.4148	12.5418	18.9197	2.77388	19.2443	20.8951	11.4699	2.49186	5.77256	16.3171	21.5424	12.1671
#VALUE!	Cre04.g214503	'	protein.synthesis.ribosomal protein.eukaryotic.40S subunit.S12		0.0222986	0.0070048	0.0463554	0.00365716	0.452025	0.828934	0.935537	47988.2	49240.3	44023.2	48846.4	102886	43198.6	49129.6	42339.5	36954.7	63348.4	47447.7	50396.6	45157.9	35339.3	32006.6	55063.3	57350.3	52966.7	52776.8	50921.2	61098.2	78103.4	73444.6	55887.5	52081.2	74700.5	77002.9	66761.8	63532.4	62553.6	10158.9	3534.66	6520.2	6830.1	9281.72	1591.05	2729.28	688.143	1087.19	6992.97	4552.49	9621.51	2436.96	2516.22	3692.74	6178.84	3768.09	4849.09	3339.89	3961.72	10436.3	3943.54	3845.34	2373.51	1171.24	8877.8	15661.3	5800.36	9086.66	3742.78
#VALUE!	Cre04.g214504	'			8.04853e-05	0.956289	0.00166653	0.0759795	1.00837e-05	0.999341	0.0156327	259.658	280.055	361.702	274.573	648.62	245.305	43.8956	60.0116	96.289	724.216	229.981	110.706	355.138	417.072	1501.11	281.805	229.047	279.744	258.197	296.807	278.449	84.4073	110.795	154.144	130.281	292.321	77.541	397.84	581	1474.86	45.0617	35.5965	47.7847	41.9694	99.1722	27.7611	25.1961	10.9164	4.68261	89.8117	36.071	33.8905	12.3006	47.5154	258.949	90.3882	39.2522	41.9222	35.5966	51.4154	36.1138	54.6194	69.9002	67.6434	62.2553	41.8295	11.5007	35.6054	93.8646	197.575
#VALUE!	Cre04.g214350	'POLA1	DNA.synthesis/chromatin structure	CellCycle	0.000740898	0.000213259	0.796842	0.292624	0.590915	0.754962	4.98275e-07	822.838	711.078	819.74	733.476	61.2006	794.375	22.6342	192.785	837.844	104.093	717.808	123.969	195.198	256.979	237.904	200.39	229.214	200.587	159.817	199.268	707.353	51.4293	116.698	508.731	247.643	604.169	70.6121	208.16	69.4004	227.35	394.748	77.163	49.5604	121.606	23.3965	57.3816	6.20823	59.6253	51.9773	16.1944	18.7877	25.8851	17.3662	54.9765	51.0735	58.0289	71.51	39.2443	27.7654	29.4407	153.62	8.46927	35.9549	155.059	127.049	40.416	11.7418	23.7275	8.13082	49.5673
#VALUE!	Cre04.g214351	'			0.809649	0.0620732	0.000165736	2.51213e-13	0.0041526	0.601016	7.07778e-18	71.5098	69.2755	73.5211	84.9254	142.355	68.2863	64.4605	93.5832	93.1132	102.411	64.4696	139.063	123.082	110.429	93.9116	33.0968	43.9518	47.8961	40.4172	34.0413	55.4048	62.4241	38.5049	55.9571	63.8249	52.3347	105.37	111.408	76.7963	56.7745	12.6796	4.3954	2.75203	11.9502	12.3888	13.4387	17.5412	14.7978	1.71028	9.26928	2.68384	15.7172	11.5251	11.267	2.56976	8.88814	8.74424	6.00726	11.37	10.4211	6.37047	12.1734	15.0228	26.5875	9.68646	18.578	12.1089	23.9643	3.37594	10.136
#VALUE!	Cre04.g214250	'AGO2	development.unspecified;micro RNA, natural antisense etc;protein.synthesis.initiation;RNA.regulation of transcription.argonaute transcription factor family		0.000196381	1.05894e-09	0.479342	6.18414e-07	2.56522e-07	0.329333	0.0193982	333.285	345.594	340.745	337.758	542.465	348.524	477.904	576.372	589.727	733.315	299.311	620.614	834.82	754.72	970.712	500.684	465.844	449.535	447.959	507.807	337.38	477.971	535.455	594.102	538.197	310.194	718.959	834.269	820.095	942.905	35.2003	38.4978	7.59416	24.0305	19.638	24.9918	26.6929	46.5334	8.33068	86.7116	18.5582	87.5755	35.7038	28.5953	0.0764582	4.15068	41.0041	34.2343	24.8395	18.4655	33.5197	71.2914	35.9255	10.0165	42.9702	9.43236	53.8034	51.6426	140.704	166.992
#VALUE!	Cre04.g214200	'			0.024468	0.564968	0.0356687	3.80852e-05	0.14269	0.589084	0.156424	316.264	389.849	422.927	297.385	195.14	359.137	220.697	220.985	314.635	52.6355	308.98	268.45	319.836	417.035	610.84	256.465	246.987	272.12	266.548	257.51	422.426	278.056	312.74	462.96	392.558	396.441	272.228	456.391	458.519	847.021	93.7904	78.815	47.9931	31.6913	32.922	63.3361	41.8167	31.3276	20.9511	14.2859	37.8923	75.3825	39.2516	37.229	67.0461	14.4848	28.3673	36.2288	36.7015	37.1176	4.13992	31.6988	24.1064	70.8587	38.7826	37.602	16.8701	70.1395	73.8685	96.6007
#VALUE!	Cre04.g214150	'THI4	Co-factor and vitamine metabolism.thiamine		0.271525	2.4633e-05	9.32441e-11	6.01379e-25	0.000372157	0.923529	1.71745e-19	60356.6	53609.4	55500.5	49815.6	23720.4	59428.3	45526.5	48950	38974.6	4764.76	59112.5	8893.19	9650.01	22203.1	20196.8	104056	123998	109337	97039	113590	46173.5	34438.6	32574	40130.3	34664.6	40172.1	7521.75	8166.18	22644.4	26200	10086.3	755.516	8545.88	8429.67	3841.72	5436.01	5603.46	6559.99	4147.39	734.764	8032.93	2261.43	1056.34	1318.71	3904.83	17490.7	22547.7	20344.5	15471.4	18367.5	11397.1	1397.38	4370.51	1345.97	7049.35	3545.74	2770.82	570.726	8197.27	3598.62
#VALUE!	Cre04.g214100	'SIRB	tetrapyrrole synthesis.sirohydrochlorin ferrochelatase		0.664042	0.00324691	0.00171554	0.58888	0.000218431	0.916462	2.21782e-21	243.279	236.833	244.872	243.261	258.871	207.611	288.602	272.779	255.343	265.165	213.596	309.123	334.382	337.256	390.857	472.879	522.409	492.941	489.946	503.49	296.499	411.669	373.347	443.96	357.481	348.906	434.386	406.472	547.818	722.463	18.1749	27.8928	20.1521	17.5974	15.288	39.6217	10.8119	11.783	8.99687	10.2396	6.76654	41.9375	10.6315	8.90429	27.9931	68.4176	66.5833	59.4337	101.808	115.349	40.321	24.5994	75.5958	25.9713	16.8841	12.8085	26.9946	25.4863	68.3035	85.6691
#VALUE!	Cre04.g214050	'SULTR4			0.134566	0.00256582	0.611699	0.019116	0.00570169	0.61148	0.114503	151.685	157.037	192.258	189.725	248.283	157.619	180.841	200.421	211.158	322.521	132.772	229.008	249.52	237.17	393.919	226.68	239.045	229.098	216.897	211.375	172.73	232.395	214.562	260.982	199.329	178.558	265.42	283.588	282.712	344.399	9.61441	7.59147	9.01857	21.3746	17.4049	14.1259	22.7061	10.8742	16.1519	26.8711	7.62067	27.3165	6.48993	8.10262	53.2019	17.8169	15.6501	4.3752	21.1809	38.2613	31.7635	39.3029	10.3154	19.4493	12.6913	26.0809	27.5671	5.89679	22.6709	51.996
#VALUE!	Cre04.g214000	'			8.29751e-11	2.24353e-09	0.144314	0.0552356	0.638701	0.62734	1.00274e-05	530.215	587.31	690.566	525.017	1819.84	374.278	116.151	151.862	181.045	405.009	304.962	88.8375	259.817	246.271	99.049	407.315	440.631	392.28	494.994	424.834	600.092	252.131	272.782	417.388	155.032	536.738	123.176	362.666	405.351	209.883	244.763	148.662	202.527	94.2853	308.949	31.418	17.9447	28.8577	21.674	59.1862	44.8899	16.81	33.6888	78.8454	36.0696	34.0558	11.3528	82.0433	51.8496	39.9502	42.9886	13.4084	111.958	118.525	76.7104	73.751	5.47236	21.7241	76.8142	32.6857
#VALUE!	Cre04.g213950	'SRR23			1.08183e-13	4.90493e-13	6.00456e-10	2.07618e-09	0.69259	0.829435	0.760433	652.731	775.059	832.095	701.675	316.343	477.018	80.9437	133.149	156.711	180.733	392.088	39.1037	124.818	143.683	395.641	632.457	574.078	578.388	530.84	677.308	530.233	113.31	131.975	270.682	206.977	739.532	47.2388	132.689	159.005	457.882	62.3363	233.775	85.3668	186.278	113.153	48.7815	6.33578	26.8169	28.7901	100.066	69.7374	10.7526	16.6641	14.5738	22.2951	105.358	121.491	96.7611	81.7487	221.857	82.3586	8.03709	26.2246	14.999	39.4798	137.163	4.37479	16.9308	26.5139	24.9927
#VALUE!	Cre04.g213900	'			0.637779	0.337648	0.000836291	0.00239451	0.801637	0.973796	0.00557285	154.538	141.99	148.797	164.76	166.903	137.766	159.858	192.29	183.146	145.495	119.166	148.938	197.735	199.525	195.2	189.773	191.87	199.115	190.886	181.193	132.617	158.238	140.392	190.098	179.699	167.349	137.15	173.868	173.857	178.668	6.97847	8.01318	6.50774	14.0664	12.2509	10.6434	23.6665	9.45867	2.31867	4.1632	13.5701	5.09579	16.786	10.5339	14.3189	20.428	18.4307	26.5079	14.6957	16.4453	11.9891	11.3229	18.7313	25.7535	16.2053	4.63108	22.0641	17.0596	29.4635	16.823
#VALUE!	Cre04.g213904	'	protein.postranslational modification;RNA.regulation of transcription.unclassified		0.765204	0.728684	3.02815e-11	1.8872e-12	0.929163	0.982174	5.24944e-24	384.95	351.985	399.545	422.288	410.594	357.044	349.487	392.48	405.029	528.485	347.827	363.076	418.319	433.765	489.695	234.865	256.536	227.73	221.156	244.408	408.883	387.89	392.92	425.252	387.981	372.522	391.889	473.343	373.914	434.036	25.0216	19.981	19.6907	15.3688	19.6444	30.7608	53.087	5.22899	17.5227	28.634	19.6237	26.0021	38.5456	24.7954	23.7944	11.5748	16.9646	27.0849	18.1207	31.8202	20.5225	11.9331	56.0431	11.1534	23.2452	3.54766	76.7806	42.451	54.8638	32.8472
#VALUE!	Cre04.g213905	'	RNA.RNA binding		0.894635	0.128128	0.334255	0.000533632	0.00473715	0.745496	0.0364466	3409.26	3148.26	3451.04	3457.03	2011.44	3330.72	3065.02	3450.97	3394.03	2435.95	3523.41	1893.14	2639.48	3314.06	2951.75	3588.8	3535.19	3488.52	3534.79	3559.47	3327.45	3415.38	3847.57	3560.45	3431.5	3471.41	2009.68	2659.83	3452.73	3518.27	215.469	23.1034	77.7068	141.402	109.303	103.719	111.585	221.967	138.61	172.224	50.8714	134.969	131.348	95.2275	166.811	317.09	170.306	225.979	219.643	147.639	153.034	199.818	279.4	187.942	112.641	270.71	265.747	205.426	278.437	383.902
#VALUE!	Cre04.g213800	'	protein.degradation.ubiquitin.E3.RING		0.128311	0.00071505	0.988217	0.00559318	0.0225722	0.79846	0.507056	70.8046	64.0391	60.332	72.4756	169.869	67.8696	52.4519	88.5739	102.905	283.719	73.2654	84.4172	164.317	153.142	258.098	87.0617	100.311	85.7274	101.039	103.791	79.5056	93.6177	98.8437	131.756	80.6806	62.9477	108.946	180.815	204.626	186.499	14.0946	25.6406	8.57827	20.0353	26.3056	21.2932	7.5891	10.5375	16.1474	32.5847	23.0238	14.4178	19.244	3.91354	37.268	17.3731	4.50961	8.75824	28.8425	11.574	14.1281	28.1262	36.6208	48.5696	16.8897	18.3458	8.32729	15.7722	32.349	60.2534
#VALUE!	Cre04.g213750	'			0.771422	1.27001e-07	0.0417314	3.59969e-17	1.72097e-08	0.620701	0.00130379	109.217	116.379	94.8898	112.511	116.724	80.7269	143.391	111.905	96.4545	152.192	78.704	208.743	207.266	217.016	279.592	72.2952	64.6594	69.8726	72.9827	80.3779	85.0565	99.5341	90.4501	76.664	97.1567	98.2984	207.503	173.689	176.999	167.986	6.61417	17.5068	6.90602	13.3066	15.2811	15.9895	8.70626	8.41474	14.8012	4.50818	4.3982	19.436	29.9008	8.85671	31.3684	7.32728	19.6018	8.68851	10.7054	25.096	11.7733	21.7667	7.32145	33.4435	18.3555	24.5982	22.4676	19.8099	43.8563	32.1248
#VALUE!	Cre01.g058521	'ALG11			0.000353245	0.671913	9.8421e-06	0.161554	0.00318559	0.916462	1.91083e-06	559.685	553.281	546.491	530.268	309.44	501.745	968.947	971.043	880.319	289.277	479.465	584.437	570.997	551.407	497.905	684.003	645.082	645.638	658.556	706.431	647.045	1052.37	1083.36	1131.39	948.163	644.952	840.265	743.52	726.714	753.39	33.9758	42.7585	14.5054	21.193	17.324	46.5165	28.3448	4.69491	38.5329	30.6791	36.2093	23.2662	19.5291	9.79389	10.0484	77.8396	53.5845	84.7406	131.282	94.6062	48.0338	177.063	131.692	238.638	145.481	28.2772	130.184	94.6722	44.5855	115.103
#VALUE!	Cre04.g213751	'			0.0617536	0.0103037	0.00591142	0.153518	0.147133	0.192284	8.06554e-05	105.381	65.5961	52.1188	45.2107	12.2757	208.049	22.4935	7.53851	5.91434	36.1346	432.319	46.9859	33.1283	27.3128	95.7148	129.409	97.8188	84.6122	83.6644	109.753	147.082	45.6619	56.1166	24.4274	45.9119	132.363	77.3996	42.9954	104.789	41.6245	69.8185	27.2891	8.05101	4.88842	5.51358	23.9709	6.97156	0.896415	2.45927	38.1742	56.3023	4.4501	2.22931	2.17847	62.7676	91.1848	43.953	8.49355	13.4786	48.1888	49.8958	10.9704	25.7422	22.3509	24.3269	53.9123	17.6047	16.601	8.55908	26.6665
#VALUE!	Cre04.g213650	'	cell.organisation		0.0183313	0.966538	0.966125	0.17097	0.0594693	0.620712	0.33731	243.058	251.722	235.396	217.124	458.955	224.238	429.018	388.659	311.604	359.658	220.528	266.828	278.325	335.689	246.296	303.86	306.655	332.89	330.497	320.627	283.938	375.432	362.553	288.557	320.923	230.276	307.846	266.11	325.547	344.027	13.1932	17.5124	24.9031	10.9596	14.0551	8.83999	50.1583	20.4016	6.58651	21.7981	21.1851	6.27915	11.6002	19.5558	24.2606	32.397	37.3218	10.8822	19.5574	25.3547	22.8239	31.6746	13.5848	20.9295	53.7401	25.0853	18.9035	11.3164	31.4881	48.5129
#VALUE!	Cre04.g213500	'			0.214375	0.0206851	0.874225	0.011799	0.0101352	0.68031	2.52944e-13	288.915	316.715	327.242	325.354	360.311	442.17	299.169	296.446	246.033	163.823	428.267	163.631	177.749	248.926	327.237	210.337	221.003	189.623	199.765	239.269	343.058	212.378	204.492	206.312	258.183	278.896	142.688	144.785	195.153	220.217	75.6439	32.1594	15.1873	12.8372	23.3049	73.367	11.8998	40.0099	14.8844	12.3517	34.6815	30.0049	27.5581	15.5768	2.66869	45.4141	27.0804	34.1903	9.30747	29.0037	84.0334	16.1351	31.1768	13.4469	66.7412	26.206	5.84521	7.85891	15.2949	23.5369
#VALUE!	Cre04.g213450	'VPS2A	RNA.regulation of transcription.SNF7		1.68488e-05	2.32346e-06	0.859275	0.202611	0.554648	0.949384	6.91726e-10	716.721	671.747	650.105	707.267	820.063	989.738	917.35	895.656	965.751	1476.32	1099.72	867.371	805.981	911.107	2154.32	1060.45	1128.32	1116.41	1037.79	1134.67	815.366	1312.83	1368.43	1318.42	1125.05	876.756	1169.55	1046.61	1419.93	2269.98	86.6365	23.2348	29.2393	64.8563	59.2791	103.724	51.2226	71.6118	47.3581	10.8291	0.296203	44.0743	54.1511	52.3826	241.147	57.9898	110.407	121.138	41.8702	58.2766	211.622	170.382	115.882	298.497	67.78	71.5924	34.6243	35.589	113.037	248.267
#VALUE!	Cre04.g213350	'			0.0911705	0.118483	6.73471e-07	0.0850379	0.00167115	0.139737	0.30053	1487.2	1409.95	1523.64	1555	2243.67	1627.05	1066.19	1375.31	1419.19	1823.46	1709.71	876.663	1409.41	1812.5	1356.55	1660.07	1589.46	1573.07	1637.74	1708.92	1271.23	992.911	1068.04	1165.78	1137.2	1233.5	1040.03	1404.85	1903.84	1425.08	74.9133	203.909	115.33	56.0752	177.262	147.549	104.12	105.262	71.6848	41.6727	73.1172	57.2969	75.8337	103.407	64.1198	145.314	43.3525	122.784	78.6508	65.202	64.4646	87.6475	124.724	109.785	74.4751	95.132	193.953	43.64	194.062	130.874
#VALUE!	Cre04.g213250	'	protein.degradation		0.000706344	1.6443e-05	2.289e-32	6.74337e-23	0.0183599	0.0541138	0.0317504	1444.51	1352.04	1443.48	1482.54	946.686	1385.63	753.668	775.272	1128.88	765.932	1378.22	890.438	563.372	756.153	802.217	1818.72	1629.32	1641.34	1641.1	1685.42	962.711	403.432	382.194	616.261	628.548	836.118	663.934	425.92	773.209	862.948	235.047	32.7681	133.017	224.452	151.624	197.542	20.6984	51.5922	59.3346	106.212	133.303	109.342	38.5542	34.6059	1.8335	330.452	238.225	155.847	200.987	84.4527	120.641	68.7453	35.2863	154.924	67.5073	58.8215	175.414	14.4422	225.65	161.647
#VALUE!	Cre01.g058886	'	transport.ammonium		0.610809	0.177817	0.000255637	0.0678281	0.0281907	0.970659	0.18072	1170.48	1208.22	1259.54	1233.55	536	1212.41	1341.46	1310.32	1250.22	631.186	1187.12	780.774	950.921	1036.83	859.838	932.699	912.75	1039.81	914.937	972.507	1365.44	1385.52	1426.82	1521.73	1400.33	1474.01	952.331	1010.82	1175.21	1365.11	162.172	132.785	15.9699	86.2253	10.0545	91.4858	139.955	67.3043	94.2393	38.0852	32.7243	138.547	24.9269	48.8935	135.526	130.322	116.768	76.8656	62.3444	164.786	49.07	318.727	229.673	98.6803	55.0273	127.076	234.391	70.3645	333.61	147.958
#VALUE!	Cre04.g213251	'	protein.degradation.alanine protease;protein.degradation		0.0304482	0.00891625	2.66581e-67	3.44541e-64	0.555815	0.956524	5.55892e-111	496.486	835.826	884.972	880.775	513.381	759.702	412.054	421.367	672.113	357.526	719.996	484.459	337.446	420.688	444.496	26.5657	26.4096	35.4654	30.5547	28.4847	729.806	371.054	391.401	661.253	455.492	807.476	352.079	380.228	391.023	539.171	308.017	48.5392	26.5142	91.6525	108.989	90.4575	89.2471	24.1449	53.2103	9.11856	55.022	91.0851	22.2289	40.1636	18.3241	13.533	10.2302	22.0514	14.3016	11.1232	98.2552	23.499	36.2267	54.7205	131.802	145.744	264.473	31.2452	306.882	177.098
#VALUE!	Cre04.g213150	'	transport.misc;metal handling.acquisition		0.653542	0.564649	0.000310675	0.119637	0.0725011	0.382411	0.891184	510.02	516.343	427.762	472.808	805.733	598.905	479.964	351.543	309.483	991.963	747.842	518.17	349.954	316.763	678.163	554.438	523.308	531.845	515.671	592.519	461.523	477.743	381.925	332.84	378.558	486.166	517.643	390.375	424.25	601.869	130.666	36.5015	33.2035	14.8264	62.3511	16.9772	12.7304	19.3023	40.2024	12.614	18.7512	71.5142	18.0966	13.4418	98.6214	75.8469	48.9288	23.0878	37.9568	65.9089	27.4816	7.06869	3.35883	62.8929	8.64857	31.4257	1.64683	37.8572	32.3277	36.663
#VALUE!	Cre04.g213152	'			0.864005	0.849007	2.35297e-50	1.13678e-46	0.487643	0.820637	7.65757e-48	110.102	153.65	132.404	141.484	236.36	171.649	145.347	111.715	88.2517	264.45	230.356	155.832	103.016	83.6221	188.255	16.4904	24.7132	21.2954	22.4476	23.4924	159.453	182.956	185.3	127.482	131.39	170.665	157.053	140.249	125.223	139.89	14.8966	25.7771	7.61354	2.12689	23.7452	27.6402	13.1449	7.76339	17.9271	31.653	24.6659	18.3862	3.45579	7.69214	4.92583	10.2326	18.0198	12.3735	13.4982	11.665	24.5873	25.2765	31.2534	13.3906	8.00523	1.83069	107.562	8.09673	76.6862	25.5901
#VALUE!	Cre04.g213100	'CGLD7			0.00442678	0.250241	0.049651	0.000958463	0.318378	0.690937	0.688699	626.319	650.162	573.244	546.994	534.2	586.946	589.522	460.891	462.101	409.336	554.037	826.106	422.312	549.902	470.974	511.793	558.133	528.182	533.312	485.976	574.749	715.585	494.729	493.901	536.594	617.823	840.257	545.609	573.093	457.581	78.1703	58.6196	54.5518	60.5988	92.6147	53.1335	34.6339	21.3594	18.3374	22.2155	11.0872	48.7847	20.8451	61.5897	36.2028	40.7837	101.333	51.5798	26.154	24.2876	29.5994	64.4436	55.5007	90.2248	41.6173	19.4896	170.865	49.1175	29.1368	2.11326
#VALUE!	Cre04.g213050	'			1.79898e-05	4.67303e-05	3.83553e-11	7.33786e-12	0.940995	0.768111	0.000159676	937.702	661.681	768.15	844.066	167.665	698.847	116.507	261.052	785.148	193.933	692.333	250.053	241.111	408.485	398.69	1001.29	977.817	929.873	973.089	892.834	784.742	165.627	281.912	719.137	403.236	740.734	249.654	330.987	362.109	445.329	155.209	112.966	61.3371	174.631	14.7092	18.1317	9.09357	27.2651	37.7366	16.9146	99.4947	18.4423	28.7407	12.0783	46.8069	96.7025	101.003	37.7473	65.1661	31.346	25.5955	45.8523	40.4526	24.9628	112.38	80.8591	33.3006	35.5471	46.6201	80.7083
#VALUE!	Cre04.g213000	'	transport.misc;metal handling.acquisition		0.0160726	0.000290491	3.93762e-10	4.57813e-13	0.387318	0.887516	0.0449919	748.97	656.517	672.359	673.257	931.254	870.918	484.217	453.577	366.041	698.299	1155.23	275.848	474.85	281.041	256.8	960.45	906.797	904.185	733.421	954.918	650.881	510.402	441.265	286.447	424.809	714.468	306.842	427.581	430.682	227.384	191.279	18.4609	52.0946	41.2104	177.763	85.8818	28.8959	12.6271	13.21	30.4198	53.4678	40.6913	14.106	17.5932	0.86513	238.826	221.451	63.1393	50.9694	166.26	83.9743	43.2704	66.5845	3.41903	53.6479	139.11	3.3813	66.0543	20.0134	50.9787
#VALUE!	Cre01.g059252	'			0.172516	0.0762617	0.00692953	0.000298517	0.579296	0.774581	0.000163733	880.473	1016.62	829.349	783.067	1573.51	854.895	1162.59	1098.54	899.331	1751.04	1020.71	1353.52	1339.44	896.946	959.016	715.499	703.663	655.292	708.592	723.816	748.998	1000.78	934.245	839.618	957.997	723.912	1189.23	1176.11	866.625	821.766	111.139	247.917	84.8466	63.9879	96.1171	101.7	197.697	29.9177	112.399	47.912	107.148	26.6982	51.8647	51.0929	84.7998	87.3372	88.4454	109.78	72.5196	72.4818	126.833	127.067	89.4388	44.1884	98.2243	86.2145	103.736	61.788	45.891	33.3714
#VALUE!	Cre04.g212700	'	development.unspecified;RNA.regulation of transcription.squamosa promoter binding protein family (SBP)	TFs.SBP	0.00157131	0.0503752	0.828056	0.488424	0.823433	0.509452	0.00808362	224.112	240.993	208.505	214.08	234.466	252.878	253.804	286.821	267.505	346.317	262.201	273.144	279.959	257.27	194.465	270.493	261.279	264.516	250.894	314.016	229.677	330.9	284.79	267.865	257	249.188	272.467	343.423	300.139	243.778	14.0998	68.1264	13.2268	27.7311	74.4059	26.9069	20.0468	9.32243	13.7381	3.66127	22.7529	50.4538	33.0539	39.5375	37.7769	33.1642	43.1848	40.3336	23.5675	31.6517	36.5283	74.4434	25.7484	23.2361	14.9117	25.2503	28.9455	11.5611	59.1743	21.747
#VALUE!	Cre04.g212650	'			0.00319937	0.00362966	0.000674458	3.38532e-05	0.465477	0.497961	9.52636e-10	410.793	373.074	412.262	420.851	168.16	346.928	273.583	299.517	348.866	84.1663	359.884	208.753	277.927	320.684	198.833	643.383	659.243	596.614	631.123	676.644	555.531	395.367	469.262	510.887	400.324	587.424	343.186	393.829	467.097	407.019	41.1027	21.0374	24.2756	56.6483	15.5598	29.7704	38.3009	9.51513	29.7176	12.3529	16.4206	18.6175	7.49515	26.5166	15.5875	47.0502	96.6434	90.6575	9.8258	40.5309	72.2927	107.298	81.5965	26.5954	41.0249	64.157	32.1918	10.7473	22.0892	56.7904
#VALUE!	Cre04.g212600	'			0.00170898	2.83681e-05	6.46615e-10	6.42938e-09	0.782217	0.689007	0.0119661	811.991	661.081	733.569	794.672	544.762	622.741	478.591	496.703	618.999	634.823	670.288	497.003	478.656	521.336	556.632	913.266	816.996	842.33	862.661	890.303	737.966	573.417	642.31	704.351	561.431	777.44	634.091	603.726	602.259	694.174	113.328	74.9407	36.4171	143.021	79.9044	2.50039	15.8144	24.9997	14.4436	37.1169	48.9291	61.7831	53.6581	17.5062	5.74849	164.238	141.715	124.105	181.914	131.593	126.726	79.6575	96.3913	67.4255	94.7695	102.064	35.1586	22.7908	52.3217	73.4869
#VALUE!	Cre04.g212550	'TTL7			0.21781	0.494928	0.936186	0.0112228	0.0219093	0.482362	1.81748e-11	145.114	111.361	144.716	167.922	213.234	137.61	57.6571	74.6002	139.761	275.343	119.67	136.789	125.247	118.12	197.773	96.37	91.2861	78.3811	92.2758	78.4143	118.602	82.6599	79.9758	113.213	89.4875	107.808	178.345	125.599	120.317	122.583	23.0412	11.0931	9.05674	7.68659	4.49202	16.1284	7.66162	7.29199	12.5335	29.218	22.084	14.8336	18.1004	8.77369	51.2374	21.3983	28.2602	14.3403	22.9033	7.26414	13.238	47.0348	17.4254	22.596	22.9005	20.6965	14.9176	7.38303	16.1146	1.74951
#VALUE!	Cre04.g212500	'CGL42			0.0287358	1.91248e-06	0.100772	0.00418075	0.349639	0.457027	5.84153e-25	511.162	543.452	478.868	447.996	403.162	472.629	906.389	883.076	702.716	287.689	439.508	831.452	1086.47	1060.11	992.977	883.641	1031.41	969.759	1035.09	939.337	700.319	1432.27	1547.01	1148.88	1073.73	761.027	1255.9	1399.24	1526.67	1587.49	51.8324	102.022	52.3244	15.6986	120.095	37.9015	58.3178	49.8015	37.0648	48.6914	67.6716	109.814	69.9017	44.4054	99.8984	18.2103	107.706	61.0749	62.5967	96.4296	57.3644	38.8851	179.473	45.8982	90.3108	41.0359	23.2339	82.2967	12.4854	165.352
#VALUE!	Cre04.g212450	'			4.10004e-07	2.98936e-10	0.00265802	7.59383e-08	0.00706701	0.409962	0.0192514	99.8424	95.0817	116.885	117.37	43.6758	68.6089	2.0472	10.509	72.9515	7.72083	42.4191	1.97428	12.0828	14.5442	32.4742	121.291	126.606	112.079	142.945	134.758	131.016	26.4589	50.2743	78.3407	44.4324	120.395	5.87096	8.23114	13.4289	66.8461	37.4425	3.06706	26.3582	24.9498	10.0351	9.53708	0.066045	9.23763	12.4827	7.13097	5.86095	2.19926	2.70033	6.42454	39.4787	52.4012	5.21837	27.9978	48.1893	15.7721	37.166	18.3145	17.6076	39.4378	35.532	11.3896	1.98519	1.05341	6.22106	36.8314
#VALUE!	Cre04.g212401	'	protein.degradation.ubiquitin.E2;protein.degradation.ubiquitin		0.516156	5.06268e-05	0.0012768	0.012681	1.30045e-07	0.371775	0.0016641	269.264	221.163	222.848	226.909	332.034	207.832	204.989	284.024	313.353	394.578	212.913	426.441	518.538	367.343	432.016	300.024	331.601	306.523	317.909	310.934	226.623	195.811	215.084	302.598	234.041	218.253	494.01	490.697	420.546	442.425	39.0999	3.97799	20.1207	26.5065	32.1891	17.413	5.51574	32.9434	6.66622	42.8994	36.5718	28.1197	27.3326	10.292	11.4195	47.1894	68.5697	38.5931	33.0297	32.3694	25.7406	24.2403	49.8395	91.944	28.3415	41.7816	138.447	60.4138	152.096	27.0352
#VALUE!	Cre04.g212400	'UBC15			0.0673456	1.21525e-05	1.23825e-77	1.66297e-96	0.0534958	0.902373	1.84198e-87	109.1	114.128	118.113	119.87	147.772	126.41	123.863	164.795	158.02	188.637	145.164	231.409	246.761	182.656	193.151	10.2429	6.93193	5.33361	6.31957	8.72921	117.848	71.5321	84.1368	108.669	97.9433	92.949	119.039	195.783	113.869	112.931	37.1077	5.46136	10.6132	13.7415	6.436	9.82031	31.4707	26.9643	27.4433	35.0008	9.46435	22.0567	21.6247	9.42793	16.9447	3.15922	2.72655	8.3255	3.99819	6.55157	22.782	8.71158	7.36571	18.9056	15.6069	5.34979	64.3643	29.7143	59.0917	13.44
#VALUE!	Cre01.g059617	'			0.00148659	0.000891679	0.127257	0.492485	0.00575212	0.130863	0.779749	354.421	433.988	342.921	325.369	892.122	334.137	614.259	564.125	517.853	1230.66	422.837	695.098	664.515	463.71	826.116	390.464	374.174	438.541	401.368	416.238	259.731	411.304	441.169	420.737	422.216	271.367	544.78	514.59	482.503	677.221	47.6804	118.698	20.0691	65.0231	66.6375	49.0046	48.8664	17.3185	29.754	75.3862	59.6807	49.4612	13.2511	8.6563	87.9429	24.7893	30.2842	16.6708	32.9245	26.7405	14.3029	26.7935	40.9354	39.5135	47.3897	30.1262	26.5239	44.4128	85.9851	46.123
#VALUE!	Cre04.g212350	'			0.393511	0.365963	0.165533	0.854503	0.0176355	0.462557	3.46503e-09	300.887	292.447	263.367	275.339	642.634	221.732	432.812	363.524	319.556	300.315	217.062	646.876	493.614	328.645	350.31	619.813	611.387	663.074	594.01	585.751	403.714	684.8	652.895	538.894	491.668	383.886	1159.74	722.213	556.216	572.469	41.8202	58.8704	18.6471	28.6626	37.4633	19.5768	28.9105	23.3104	35.9751	35.1277	13.0126	57.3645	32.2831	12.8482	8.47161	27.1518	62.8192	33.894	23.4068	51.2312	77.5707	13.4801	109.41	100.315	47.8993	44.8458	78.4755	74.1702	110.701	66.8473
#VALUE!	Cre04.g212300	'	protein.postranslational modification		0.00149495	2.68146e-10	0.862436	5.3242e-07	7.11729e-07	0.400189	0.937556	627.472	578.134	536.925	534.36	527.349	587.578	647.887	680.646	646.842	1560.67	811.737	1258.47	934.85	1052.4	1642.04	533.331	494.106	590.994	559.899	525.851	497.168	510.265	543.863	584.359	538.383	448.741	991.347	877.604	993.588	1210.73	96.7913	62.6637	32.3687	22.2526	82.7163	39.3214	53.4191	50.8116	37.1713	61.5947	117.019	147.701	34.098	20.5033	320.53	18.6052	78.433	80.9547	76.3658	71.6071	68.1065	49.3188	66.0641	27.3666	10.9798	25.8004	73.4155	44.4775	120.603	74.3775
#VALUE!	Cre04.g212250	'			0.0022803	0.539919	0.000355472	7.1675e-06	0.61678	0.0747251	0.456922	400.103	396.048	444.975	464.637	284.079	368.225	276.506	380.174	342.781	220.464	324.065	356.467	461.273	581.597	446.667	386	384.922	396.399	377.394	402.05	509.436	440.765	642.377	586.552	385.034	464.396	383.996	608.146	606.823	616.851	37.5477	41.2098	15.0045	33.2703	40.857	14.0997	47.7425	20.1115	22.1249	11.1701	7.00992	55.195	57.2646	23.0834	37.056	21.0117	51.5362	16.4389	18.3052	24.4254	28.0091	40.8337	75.2631	67.1	28.1567	34.578	26.7156	58.4109	93.3043	65.837
#VALUE!	Cre04.g212200	'	RNA.processing		4.64154e-05	6.13934e-05	2.08963e-07	3.65311e-14	0.0101396	0.219127	0.13554	1453.22	1741.49	1641.48	1613.53	6509.75	1349.9	3774.85	4083.82	3699.42	12461.4	1240.43	4616.62	4891	5183.23	7543.23	1607.72	1624.31	1674.04	1453.53	1654.98	1689.4	5018.92	5290.65	4162.86	3366.58	1880.91	6404.69	6464.08	6094.61	7342.08	47.3673	146.891	118.962	123.79	500.896	137.438	105.474	303.469	94.3991	765.84	38.1896	817.593	699.619	152.047	776.878	163.246	384.895	338.192	372.77	240.142	286.8	379.29	593.341	656.583	75.823	37.0216	521.662	382.861	1416.12	1140.25
#VALUE!	Cre04.g212150	'	RNA.processing		0.00396977	2.51788e-07	0.0602222	4.23121e-11	1.28471e-06	0.333765	0.527158	323.247	419.188	368.528	367.249	1092.31	373.826	614.581	634.553	522.045	1456.45	352.488	721.383	999.762	1091.89	1331.59	494.44	514.984	500.244	535.833	507.455	435.949	772.402	815.559	678.365	642.62	479.193	833.9	1260.05	1457.01	1754.53	61.9109	89.735	2.49074	33.4705	49.2122	40.1789	83.5522	59.8694	10.2786	74.6974	17.0123	18.3414	84.3599	85.9298	108.881	92.471	34.6698	6.75137	30.0662	7.37439	62.0077	48.19	34.0619	57.4754	59.6787	45.7123	46.0604	81.8477	143.723	119.523
#VALUE!	Cre04.g212100	'	cell.organisation		0.0109845	0.0437182	2.68848e-10	5.88028e-11	0.843639	0.819255	0.00138414	239.829	249.273	203.14	206.764	406.745	247.749	167	150.898	144.713	276.949	310.357	210.673	189.061	116.515	141.213	378.805	327.862	361.031	325.376	348.003	263.412	201.909	200.466	149.813	160.966	251.929	236.465	203.071	160.897	105.166	55.1794	20.8643	7.113	22.8707	30.8193	28.1372	13.0565	5.92259	18.8877	0.429136	2.27241	18.3787	5.5189	4.70697	10.6022	59.5285	15.4643	26.5072	33.0617	13.9688	12.0213	17.1875	29.7649	9.19107	24.2295	18.8626	20.4	13.0799	36.3636	11.8718
#VALUE!	Cre04.g212050	'	RNA.regulation of transcription.FHA transcription factor		0.350484	5.0173e-05	0.136086	3.90899e-05	2.28932e-06	0.939372	0.461803	241.835	219.621	255.103	232.579	84.0529	206.296	65.7993	121.351	252.324	159.811	173.131	652.955	746.429	337.066	314.086	212.382	222.024	243.99	216.823	211.948	211.704	69.7221	102.876	217.852	150.072	187.106	701.861	660.828	342.026	252.582	70.7742	53.8357	29.3791	42.0301	19.2926	47.7598	17.1644	25.9415	20.257	36.3402	21.9047	84.218	5.2636	13.122	47.0549	74.0015	46.3734	33.3225	10.693	20.2364	15.4864	21.5606	17.8939	46.0944	22.8824	26.2152	103.132	43.8539	81.0793	23.5642
#VALUE!	Cre04.g211950	'ELG32			0.015201	0.0306315	1.1577e-23	0.0302226	7.61295e-11	0.313408	5.87492e-10	265.512	220.943	239.25	262.088	337.128	176.915	94.6678	146.871	228.768	301.602	165.29	403.169	595.101	332.326	362.113	441.406	525.711	526.879	452.036	439.297	162.76	84.4603	126.679	180.419	96.8826	178.227	464.289	556.943	342.396	280.599	16.2582	25.2953	36.6196	34.3982	7.63994	31.1754	15.3023	19.2806	12.5061	8.4218	30.5966	14.4795	60.151	34.3564	19.9634	58.4039	134.18	85.9755	73.7796	79.3031	47.3898	14.7214	34.0827	25.8124	29.5951	12.4638	28.8354	37.8472	72.8328	50.0635
#VALUE!	Cre01.g005150	'SGA1	amino acid metabolism.synthesis.serine-glycine-cysteine group.glycine.serine glyoxylate aminotransferase;amino acid metabolism.synthesis.central amino acid metabolism.alanine.alanine-glyoxylate aminotransferase;PS.photorespiration.aminotransferases peroxisomal		0.515349	0.494208	0.67833	0.00458364	0.00332272	0.583288	0.135448	5523.33	6567.78	5602.33	5000.25	22456.2	4629.62	5926.57	3824.43	3173.01	25082.7	4191.35	12616	9841.56	5423.41	13248.8	6311.53	5908.35	6030.61	6450.12	6351.56	6194.25	8058.15	7766.98	5825.81	4776.23	6857.19	16233.7	13224.1	10558.8	9771.47	766.231	1391.5	570.753	207.71	3246.04	341.471	668.325	302.322	217.691	901.534	103.12	3370.23	1495.31	244.207	1769.01	614.593	152.083	328.234	409.188	371.814	190.93	88.6021	1218.46	1553.43	1480.93	622.574	2710.25	774.87	1213.2	398.446
#VALUE!	Cre01.g059982	'			0.00877532	0.014497	0.0895907	0.00456614	0.405645	0.556233	0.0412305	385.151	470.87	366.635	357.559	1074.65	397.128	660.357	549.62	417.502	1686.77	489.081	699.045	780.094	533.027	644.352	375.136	402.519	393.756	377.985	399.382	362.289	647.451	533.824	491.355	505.539	348.685	616.221	698.916	585.845	609.984	66.2508	90.8514	21.632	42.6851	92.975	15.1194	25.3672	6.08918	22.4951	122.407	86.1645	86.9491	20.2329	51.28	16.6438	23.3408	63.7908	2.86126	10.245	61.2328	54.7439	77.4243	42.7621	10.6172	38.2162	47.6207	44.3602	65.3514	57.0465	37.4327
#VALUE!	Cre04.g211900	'ELG37	misc.UDP glucosyl and glucoronyl transferases		0.111592	0.11497	1.36106e-15	4.88476e-17	0.994244	0.97328	8.19358e-05	625.847	630.293	663.243	629.295	600.58	600.25	666.038	722.711	746.505	707.016	541.008	827.217	647.091	693.099	810.442	541.137	578.786	593.444	529.118	530.27	752.116	751.864	786.44	838.354	777.429	709.524	929.268	720.906	727.869	894.175	66.136	43.5692	33.2622	51.0623	6.69483	36.0048	79.4587	32.2377	15.7286	16.6622	29.9861	28.3667	37.2144	35.1918	11.088	106.635	45.3718	76.4988	58.5449	79.072	44.3818	49.0177	107.92	87.4138	95.2758	62.9056	107.369	47.646	62.2884	103.1
#VALUE!	Cre04.g211850	'ELIP5	PS.lightreaction.unspecified	PSLightReaction.Photoprotection	0.72208	0.000917655	0.0209496	0.996542	0.0610331	0.775085	2.69745e-20	320.885	371.579	349.671	338.04	109.652	232.441	572.264	438.162	499.841	48.9528	150.355	1058.6	428.78	1054.28	545.903	774.065	860.282	780.419	823.226	812.109	400.605	668.779	616.307	609.435	553.328	402.685	1480.97	599.576	1070.24	977.756	57.7479	57.9822	7.36721	15.0903	8.81828	40.6317	75.6349	33.7209	28.9405	1.85976	21.7823	133.116	137.245	54.2496	116.179	141.65	49.143	84.3692	38.294	67.4455	73.7103	71.2388	95.8998	21.8468	85.3158	37.8143	283.207	47.2456	161.34	331.098
#VALUE!	Cre04.g211800	'RPL23	protein.synthesis.ribosomal protein.eukaryotic.60S subunit.L23		0.00982208	0.00201225	1.90264e-06	3.49455e-05	0.612178	0.96801	1.67524e-15	39141.3	37862.8	35745.1	39439.1	90911.3	30697.5	37044.2	32863.8	30256.4	51768.5	35063.3	37255.9	32585.7	26994.9	26034.3	93957.5	110504	109012	102197	95117.1	64179.4	73685.5	76016.9	53113.5	56523.1	77024.4	81038.3	64927	63474.3	58471	12258.6	3556.27	4102.2	3614.48	8801.21	1721.88	2093.23	483.244	1058.23	6246.4	5106.15	6000.74	2328.53	4509.5	2309.77	10405.4	12525.1	16879.6	14768.3	11161.6	17932.6	16768.7	12996.5	6888.79	1390.68	11614.5	19312.1	7063.35	16883.3	8231.23
#VALUE!	Cre04.g211750	'			0.00206461	0.0229681	0.000548345	0.555907	0.00430228	0.367345	0.00066131	222.691	307.417	323.006	300.469	331.371	205.426	816.617	534.737	453.979	333.489	136.293	521.014	144.965	252.714	179.76	408.578	373.815	381.233	508.968	371.688	391.746	763.993	711.399	647.259	553.655	426.977	618.415	258.601	366.591	514.236	32.1644	7.98899	7.57848	76.3379	50.8052	32.2243	86.0128	71.0085	19.0568	46.703	24.0194	70.2294	23.6621	7.36657	43.6273	20.0367	11.7356	45.7477	85.8034	52.9817	71.8686	304.39	94.5879	80.999	77.1868	41.9737	91.2959	34.0597	22.9019	125.47
#VALUE!	Cre04.g211700	'	cell.organisation		0.000127523	0.000155155	9.54819e-09	1.6524e-10	0.514446	0.707858	0.000660262	149.271	98.9653	126.935	133.645	7.65468	110.162	4.13781	26.9999	109.862	15.6011	93.6482	11.9391	23.2869	50.6047	71.6139	146.437	172.91	174.408	137.35	151.208	122.062	11.1114	18.645	105.559	41.0197	112.203	9.82848	24.1826	20.1019	65.7733	80.4485	14.8263	13.274	26.2125	3.71729	8.24887	2.18465	11.2854	12.3219	6.37828	7.66368	3.60748	6.22553	4.49335	11.8831	45.9562	25.7375	21.8001	4.8774	30.463	13.4142	8.92192	7.99118	18.8927	16.5825	16.4222	7.02644	3.76177	5.98922	28.3473
#VALUE!	Cre04.g211650	'			0.162078	0.0900486	0.140762	0.171952	0.982819	0.988042	0.427611	128.809	131.041	132.743	123.924	312.866	128.295	92.1451	107.545	116.046	228.389	128.917	115.705	127.479	105.218	117.062	179.497	201.666	193.55	180.295	163.987	154.564	153.732	172.426	185.038	118.477	226.777	175.216	156.055	147.112	91.5987	16.0112	12.4939	27.7237	11.6683	34.2804	29.9823	18.1771	21.8589	12.8459	12.7708	24.6161	24.7721	12.5929	11.0489	25.7015	41.173	37.6162	32.3899	34.3296	24.5914	12.5207	26.7342	41.3764	89.6333	18.8065	52.2862	32.9558	8.15611	14.5526	9.51279
#VALUE!	Cre04.g211600	'SNF1	signalling.in sugar and nutrient physiology;protein.postranslational modification.kinase;protein.postranslational modification	CKIN/SnRK	0.996292	0.0469215	0.0505482	1.02676e-10	6.79008e-06	0.320914	9.53971e-08	1198.73	1467.18	1264.78	1269.23	2125.09	1486.06	1337.16	1194.38	1113.39	2235.77	1699.41	1785.83	1599.77	1337.41	1913.83	1062.87	982.454	1032.02	1064.49	1046.1	1288.74	1287.15	1240.57	1187.16	1019.52	1405.1	1886.05	1848.2	1490.54	1597.45	175.047	206.644	26.03	53.2494	121.979	194.29	69.8384	68.0823	4.82889	69.6493	116.556	46.4166	87.2611	83.0667	85.7219	93.6148	165.195	100.59	127.941	91.5095	9.44049	93.4188	83.5305	46.2432	83.4648	155.253	149.007	65.7426	62.6901	136.183
#VALUE!	Cre01.g060347	'			0.00323395	0.0344315	6.99705e-05	0.00208776	0.470824	0.321001	0.164714	1118.88	1135.31	967.218	983.28	1288.61	1080.22	1660.36	1698.13	1244.65	1292.66	1120.18	1106.86	1534.93	1347.98	1416.97	1276.14	1143.08	1213.5	1203.07	1203.51	783.545	1012.22	1118.46	958.827	1079.89	729.206	894.329	1067.68	1139.92	1516.09	119.651	183.986	59.0057	57.0751	88.7118	90.8833	59.2555	36.8159	68.4355	80.5786	47.6091	35.9956	121.313	52.9319	8.4323	48.1644	208.106	56.3202	33.9441	81.0873	75.1085	208.894	86.2724	91.0043	123.929	140.405	267.3	30.8294	158.696	225.983
#VALUE!	Cre04.g217850	'	transport.ABC transporters and multidrug resistance systems		0.039143	5.72862e-12	0.416621	5.62757e-12	4.0862e-10	0.60765	0.0832463	249.342	355.33	266.749	241.702	406.146	274.824	430.593	331.862	292.213	550.508	336.373	660.206	613.86	526.915	768.912	272.037	255.362	294.909	271.57	287.259	217.244	368.27	348.234	314.511	300.468	251.862	756.193	614.584	573.147	441.518	67.7238	108.838	14.7427	27.2813	50.637	37.8589	82.1825	2.01642	40.2725	49.9012	24.4635	46.4676	52.5481	31.7607	208.811	46.0923	9.54627	38.0685	27.5913	42.9551	9.20735	45.9231	36.1548	20.8009	37.8089	5.21716	19.3433	20.0619	71.0808	80.883
#VALUE!	Cre04.g217900	'			0.642961	0.556924	0.0168174	2.18728e-06	0.0264557	0.753981	1.96359e-13	1030.91	821.24	684.7	710.138	201.697	1274.2	1135.38	836.402	579.864	132.386	1696.57	401.457	332.812	328.335	580.483	1584.21	1515.28	1418.59	1686.14	1514.85	970.444	997.576	1155.31	783.159	1039.69	943.318	501.774	289.899	639.178	1030.2	279.515	106.358	31.1645	44.8391	72.2331	139.056	45.0162	79.016	23.0641	61.4031	62.311	34.5019	83.798	7.82331	37.3442	440.755	303.104	197.878	246.414	237.737	59.7682	71.0704	172.858	290.315	153.512	67.2567	121.083	6.43868	63.3557	377.04
#VALUE!	Cre04.g217950	'	signalling.calcium;minor CHO metabolism.sugar alcohols		0.398622	0.000369875	0.186501	8.29085e-07	0.000118037	0.749994	0.717179	323.205	287.375	276.073	315.504	855.948	404.785	341.048	370.279	310.518	814.358	511.734	475.258	590.762	445.427	804.035	386.093	335.933	355.828	313.74	380.883	360.511	504.534	557.173	325.934	391.532	406.713	597.862	684.023	639.863	743.617	65.4246	53.6667	14.5258	12.0247	137.402	103.67	48.6705	56.5719	12.6712	11.3144	37.7641	41.3306	74.1343	9.25655	35.3638	24.3899	78.884	25.4393	31.008	76.3302	21.0589	77.1437	79.3008	35.8942	61.9956	24.6317	67.9047	25.4704	80.2209	219.158
#VALUE!	Cre04.g218000	'			3.23063e-07	8.76388e-06	0.000142058	1.47111e-06	0.426815	0.579429	4.04285e-05	149.848	143.022	155.863	166.922	140.324	126.111	73.6757	82.2292	132.35	64.83	112.549	63.8244	89.2649	142.651	103.686	116.51	109.322	112.041	104.409	129.626	135.274	50.5161	55.3549	89.7615	93.9947	98.6046	52.5575	64.7218	91.9949	84.5494	21.6382	7.00798	37.9582	6.1549	3.24898	9.43599	17.9304	16.6282	27.8722	3.87554	2.95087	5.17678	15.4167	11.4384	4.64916	13.4492	18.2741	8.39168	22.6947	15.2754	12.4273	20.0658	7.92074	25.7199	27.8265	3.33282	19.4117	14.6133	16.2894	25.58
#VALUE!	Cre04.g218050	'RWP8	RNA.regulation of transcription.putative transcription regulator	TFs.Nin-like	0.861051	0.334056	0.730804	0.000702859	0.000471451	0.415249	0.475505	1255.18	1210.73	1264.14	1333.58	1767.21	1349.41	1249.14	1085.67	808.313	2492.85	1343.11	1443.21	1383.73	1149.52	2390.79	1358.35	1078.35	1158.6	1175.99	1305.83	1253.32	1442.41	1313.12	1059.4	1170.79	1334.74	1718.18	1522.1	1609.98	2294.4	48.2305	36.2627	70.1809	35.8235	99.4101	92.5891	51.8727	66.3308	26.1185	74.703	86.2027	162.381	117.265	96.8479	422.9	204.283	233.457	294.174	263.031	229.357	128.718	182.821	201.101	143.666	254.969	77.1347	290.835	177.435	258.146	443.457
#VALUE!	Cre04.g218100	'FAP25	cell.motility.eukaryotes.flagellar associated proteins		0.708152	0.00467934	0.178479	1.65191e-06	0.000913101	0.932807	2.34782e-05	2209.19	2032.56	2108.33	2058.37	1517.03	2116.95	2744.89	2682.08	2160.28	881.546	2152.15	1631.43	1524.06	1196.64	1296.03	2679.57	2563.72	2659.35	2698.26	2604.94	2074	2752.92	2736.3	2411.99	2315.93	2087.61	2114.46	1738.67	1600.43	1846.69	79.4504	179.784	186.28	55.1435	88.9882	36.4127	140.595	34.4257	132.846	114.327	23.7025	93.282	62.7582	26.9828	243.53	100.097	211.108	124.53	87.4765	51.0316	213.535	428.901	425.695	333.698	204.72	70.4355	89.8406	122.012	86.5873	106.958
#VALUE!	Cre04.g218150	'	protein.postranslational modification		0.61467	2.25942e-07	1.87277e-19	1.52422e-38	1.39003e-06	0.791218	8.28749e-15	3354.78	3227.92	3124.38	3193.15	2447.12	3294.19	3427.3	3464	2490.52	2222.06	3362.15	1890.56	2459.97	1563.39	1802.34	5286.75	5416.54	5299.07	5371.77	5314.87	3374.31	3422.07	3591.8	2699.48	2627.49	3456.08	2483.12	2408.57	2068.61	2136.05	271.308	93.5588	158.62	37.2793	80.271	171.348	144.032	98.4779	71.3587	81.335	85.1143	157.339	101.379	33.3361	87.9651	502.971	810.094	840.257	708.387	562.814	165.427	268.206	174.275	212.307	175.873	131.73	302.661	180.185	245.472	113.177
#VALUE!	Cre04.g218200	'	protein.postranslational modification		0.258829	0.198029	0.00175085	0.00609378	0.733811	0.473042	0.000358635	280.968	221.875	165.303	164.584	178.888	449.371	88.2843	81.2455	88.3859	261.418	759.254	178.122	112.21	96.7796	246.653	337.06	304.478	254.497	226.485	323.035	283.662	127.054	200.858	112.807	139.741	268.541	214.389	106.058	220.753	97.5077	138.692	40.4122	7.062	30.6617	33.6206	117.333	20.1498	6.67756	9.04601	200.034	102.906	52.9187	19.5295	9.675	65.9184	178.784	93.9717	47.0955	49.3454	76.5316	78.4927	8.96327	44.0333	56.6767	39.3181	74.7948	32.8927	11.6074	42.1899	32.751
#VALUE!	Cre04.g218250	'FAP313	protein.postranslational modification;protein.targeting.secretory pathway.unspecified		0.22785	0.0242655	0.00014876	0.303965	4.66994e-09	0.509016	0.886212	3229.96	3011.82	2809.25	2981.42	2412.98	3214.32	4188.46	3322.96	2669.49	2731.57	3318.78	3292.76	2419.06	1745.27	1605.29	2984.96	2932.13	2857.08	2744.42	3100.61	3273.76	4624.75	4234.62	3592.56	3591.32	3417.26	4124.35	2679.88	2111.97	1965.38	427.709	187.364	149.571	87.4682	47.6976	40.7892	157.779	144.993	30.1852	68.9057	97.1358	60.8376	113.549	11.6262	53.8413	276.689	379.927	240.381	67.1441	166.424	102.121	297.569	874.934	762.033	95.5881	168.148	381.499	10.6275	209.436	206.022
#VALUE!	Cre04.g218300	'	protein.synthesis.ribosome biogenesis.pre-rRNA processing and modifications.DExD-box helicases		0.359954	0.0191253	0.21199	0.0173306	0.309696	0.914981	0.734414	539.358	441.047	475.348	419.07	310.237	597.467	403.89	491.257	376.062	124.528	607.443	158.781	326.124	430.666	177.368	434.865	376.612	302.173	385.603	420.531	420.375	276.776	322.238	317.787	382.817	382.783	218.435	262.804	369.206	304.57	97.1789	2.76382	53.9138	51.4089	24.9641	43.9087	29.8737	55.307	4.12028	31.6817	64.4118	62.9416	66.3858	30.8682	29.9295	59.4233	41.2948	2.7755	26.0845	89.0493	84.4671	81.0685	41.3274	108.184	59.3363	22.5878	61.7885	31.2877	54.4881	47.6136
#VALUE!	Cre04.g218350	'			9.83423e-05	1.5535e-14	1.88939e-07	3.03959e-16	0.0302632	0.64324	0.0522101	6.06663	5.24258	5.16484	9.41761	3.46248	4.28398	39.2733	30.2785	29.2906	6.70747	8.16011	65.332	33.065	52.9347	332.006	8.55912	7.43514	8.21264	7.22199	12.0954	26.1394	73.458	42.4312	30.2672	40.4234	20.6034	96.0885	59.8427	102.464	289.98	2.25006	0.769267	1.04093	3.15106	3.59957	0.857342	12.9065	11.2488	9.32769	1.70688	1.56805	30.7836	0.888431	11.0983	35.0343	4.6082	4.20539	8.11727	3.62631	1.50189	27.6614	18.7562	23.6264	6.89014	14.0909	10.4342	10.2243	18.0917	27.905	36.4864
#VALUE!	Cre04.g218400	'	cell.organisation		0.719318	0.636376	0.000216544	0.000869309	0.533625	0.596263	0.982959	590.158	534.517	608.595	561.372	422.819	475.734	562.36	559.724	660.348	421.027	426.139	522.111	521.807	664.512	597.355	565.821	583.417	602.528	563.007	605.327	648.207	722.726	764.175	860.214	786.103	697.709	676.129	756.184	803.531	755.725	97.1969	54.9596	13.0432	33.9869	13.679	35.98	63.9065	4.93709	21.5891	54.1973	28.0503	44.4818	26.686	27.2642	30.2455	86.826	17.4219	40.3017	81.7954	87.8802	65.6775	23.1386	40.2569	106.063	81.5547	91.8772	21.555	28.9119	5.96915	81.1424
#VALUE!	Cre04.g218450	'	hormone metabolism.abscisic acid.signal transduction		0.581704	0.000148651	0.222541	0.000810562	0.0934549	0.532618	0.455472	587.726	553.68	614.39	647.455	416.328	494.271	531.368	624.139	655.819	710.108	484.549	785.488	880.534	893.137	1168	590.928	626.081	629.229	626.82	571.354	662.589	707.773	829.444	809.216	656.442	612.434	794.611	941.372	897.992	1102.6	88.7769	26.8607	23.1555	76.6777	21.5722	30.0898	73.6817	66.6299	43.666	29.759	18.9461	37.2145	75.5702	40.1247	203.132	16.706	39.0502	70.1034	11.0482	14.4051	4.99374	94.0407	50.9981	17.0429	130.532	62.2089	131.031	45.793	150.908	136.885
#VALUE!	Cre04.g218500	'			0.78	0.46686	0.814153	0.143781	0.176269	0.9972	0.876209	2207.83	1980.56	2223.78	2392.05	1160.66	1885	1641.38	2127.05	3214.7	1531.42	1792.97	1701.77	1762.02	2020.47	2480.64	2119.81	2037.14	2023.23	2021.68	2035.87	1927.57	1552.24	1953.59	2500.62	2113.23	1952.58	1702.64	1622.44	1731.98	2104.81	354.518	70.2559	171.108	239.383	116.094	66.7009	49.9581	39.9656	94.1463	61.2206	30.8663	88.347	128.789	15.5391	61.742	151.31	127.701	97.4745	36.6011	31.2423	60.5101	110.901	160.197	237.387	67.6104	23.3125	67.3758	54.7497	196.132	68.5267
#VALUE!	Cre04.g218600	'			0.115579	6.32493e-05	3.64941e-61	1.98708e-63	0.979395	0.443049	3.12085e-30	165.131	148.696	162.724	168.178	85.067	167.757	135.676	187.365	218.298	146.457	143.851	225.019	242.113	214.699	275.784	34.8021	41.1474	40.33	43.3449	35.2314	146.617	151.07	184.975	199.033	179.716	150.322	171.539	213.511	154.411	178.714	40.4509	10.7771	10.096	11.4122	11.1397	10.4249	3.48339	19.2928	7.47157	2.73251	16.5303	32.2811	13.1677	5.42246	11.3815	9.36913	4.66798	8.48677	8.20373	8.18182	10.5383	49.6411	34.3296	26.5804	7.27253	20.5236	65.1623	10.8247	49.7021	20.4571
#VALUE!	Cre04.g218650	'UCP3	transport.metabolite transporters at the mitochondrial membrane		0.149631	0.0291837	0.696123	0.185474	0.549131	0.968319	6.57944e-15	144.589	141.271	158.98	158.788	144.878	112.741	275.828	226.366	258.847	101.025	80.9272	213.699	177.533	362.58	334.659	229.929	257.112	262.085	252.157	250.005	168.937	330.912	320.643	335.645	303.672	169.457	284.334	226.635	402.965	570.768	10.5209	8.5743	19.3424	13.2819	38.4494	8.68124	47.7535	16.6957	12.7622	13.8692	13.4374	17.2168	8.29792	28.8876	63.6989	2.09468	19.9212	26.8641	6.14831	24.0886	21.2231	3.43932	12.6086	21.3457	24.2119	34.8954	18.1323	6.88638	43.4249	65.447
#VALUE!	Cre01.g061077	'CGL93	amino acid metabolism		0.198683	0.00571803	0.30309	0.140905	0.00460325	0.48972	0.316973	10313.1	10926	10290.2	10972.1	6875.82	11511.5	13352.9	11958.2	11348	8835.19	13387.4	5956.23	5935.77	5405.96	8078.25	8201.67	7602.02	8215.5	7773.91	8419.69	9797.12	10548.9	10489.1	9228.99	9135.22	10085.1	5268.06	5485.9	7150.14	11083.9	1870.37	1188.86	395.658	440.263	631.936	254.058	681.391	584.779	262.939	556.563	1149.43	744.166	365.155	175.882	127.6	688.682	647.04	349.283	511.093	108.676	208.003	2531.71	1483.11	1401.81	729.42	351.926	442.478	360.33	1996.36	2182.84
#VALUE!	Cre04.g218700	'INFA	protein.synthesis.initiation		9.38579e-09	4.98779e-12	6.46219e-35	1.79714e-47	0.00642682	0.394998	1.10866e-35	1875.42	1788.27	1777.9	1717.68	1472.2	1700.76	1448.19	982.024	859.776	910.091	1689.76	1345.24	760.993	955.663	617.958	3768.61	3751.22	3864.73	3672.96	3783.46	2049.99	1838.86	1451.33	1255.71	1574.78	2131.75	1879.04	1057	1207.17	1037.13	345.735	259.928	70.1817	68.0845	5.88014	115.299	46.8493	24.3629	46.4371	119.228	96.0108	125.705	99.5454	61.2916	100.75	392.197	267.317	207.489	25.18	178.282	128.962	113.935	97.741	101.346	60.5571	23.7208	244.921	75.8316	267.44	108.47
#VALUE!	Cre04.g218750	'THB4			0.659985	0.0246661	0.858948	0.17494	0.204687	0.674458	0.0067339	1334.52	1251.44	1187.59	1098.59	2135.6	1336.89	1671.97	1322.28	1023.3	1961.14	1382.58	1243.38	1092.18	861.97	1134.93	1961.42	1718.66	1777.74	1808.69	1872.04	1618.08	2150.94	2017.35	1480.92	1492.46	1696.25	2004.52	1390	1549.63	1453.4	240.704	99.9622	67.929	49.3606	20.0045	103.944	123.42	82.7794	39.7856	38.3809	29.6605	185.694	134.695	21.2165	113.661	187.704	51.5692	86.7817	102.167	87.9097	57.0138	224.08	69.8686	176.035	86.6613	33.4586	42.9815	41.1998	89.571	77.0177
#VALUE!	Cre04.g218800	'THB3			0.689909	0.88517	0.743793	0.0462448	0.0589479	0.821218	0.522143	904.103	940.403	970.087	864.516	1659.94	890.472	921.526	1035.94	874.974	1403.74	901.215	949.36	1266.08	1176.98	1010.62	1162.26	1119.07	1073.4	1105.53	1213.71	1108.28	1299.73	1345.68	1244.27	1096.53	1165.6	1208.25	1674.6	1597.63	1280.71	95.862	41.2131	40.4361	26.7045	209.638	44.2731	36.3992	30.5752	38.4442	185.686	31.618	45.2879	149.129	80.18	35.4516	80.4893	237.283	168.501	98.2237	236.477	31.1652	47.9232	170.797	185.79	78.4355	58.3116	52.2306	167.195	91.5417	144.869
#VALUE!	Cre04.g218850	'	protein.synthesis.ribosome biogenesis.BRIX		0.0735491	0.000768426	7.9599e-11	1.76978e-14	0.156643	0.914213	8.79739e-22	970.782	905.858	984.496	955.362	664.956	981.352	674.028	882.842	750.828	629.047	1025.81	392.764	776.304	819.933	581.562	1714.17	1825.68	1799.13	1553.84	1746.34	1161.74	942.153	1148.67	937.964	1157.54	1193.96	650.958	911.314	1093.73	1156.32	187.493	92.4657	24.1831	35.3812	37.7054	37.3897	29.6843	22.3364	15.9569	48.2341	42.7787	40.4912	26.6793	23.0534	54.0063	467.231	268.688	204.209	85.7385	125.783	116.331	104.689	65.9115	63.9909	37.6353	113.568	49.1953	14.2871	29.0499	137.701
#VALUE!	Cre04.g218900	'	cell.organisation;DNA.synthesis/chromatin structure		2.03284e-05	5.56231e-09	0.0464001	7.39203e-07	0.00603935	0.615804	0.0157996	257.04	190.289	236.141	244.631	15.5265	190.325	6.73292	34.6268	180.668	13.8585	162.883	10.7407	17.0397	55.2934	10.5877	96.2926	86.7565	84.9738	96.4169	85.6369	161.908	8.22367	23.9993	112.517	60.4827	181.307	11.205	16.841	4.49101	8.6021	118.564	42.9918	38.8375	44.552	7.89058	12.1984	4.09669	10.7603	5.87978	1.85522	29.4662	1.14608	5.48666	12.1797	6.37771	28.4813	30.8665	35.1338	4.30969	24.1259	15.991	11.1227	20.7695	32.4271	29.1835	26.0412	7.01739	5.34541	4.11613	4.25474
#VALUE!	Cre04.g218950	'			0.000223587	9.0122e-17	1.62724e-24	3.35972e-40	0.00875986	0.696791	4.72323e-13	31.3047	45.6953	35.2744	37.1683	42.1663	60.7396	55.1748	66.7942	141.454	33.8209	74.0422	143.699	91.7147	199.584	225.698	9.35617	10.2292	14.7389	16.2023	10.6255	33.1218	44.3113	48.8856	98.7648	65.4148	27.0904	80.5629	78.615	128.423	129.024	12.2767	14.2706	8.38191	2.78688	6.61766	14.8158	4.09645	1.58288	19.9945	8.9853	12.2774	35.9778	22.4928	6.72891	42.6896	1.65597	4.82174	9.16614	4.85683	5.54114	7.49969	12.1636	6.40181	22.6952	27.1167	3.56035	27.5116	9.87305	37.8897	16.1006
#VALUE!	Cre04.g219000	'	cell.organisation;DNA.synthesis/chromatin structure		0.111178	0.000391104	2.43028e-09	4.19205e-33	3.08703e-09	0.0222968	2.86409e-27	373.869	404.041	382.196	403.918	832.165	393.873	436.704	501.913	483.106	940.414	380.604	570.143	663.186	641.405	811.205	212.708	195.47	202.095	194.507	212.808	305.266	303.536	317.818	322.762	368.683	305.853	451.949	611.372	552.806	614.815	50.8839	10.7517	14.9804	33.7223	57.9079	18.5389	12.8201	30.684	58.3187	136.28	26.8539	39.836	62.0165	46.3085	124.503	14.6251	27.8679	39.5938	10.1291	27.4827	29.0036	21.495	65.8781	37.3851	40.8775	48.7269	31.2181	73.5684	51.2822	94.6861
#VALUE!	Cre04.g219050	'SRR10	protein.postranslational modification.kinase		0.567382	9.54387e-06	3.24434e-11	7.49513e-14	0.662771	0.221101	9.54271e-12	894.843	1336.01	1295.46	967.372	1198.11	1205.67	1736.3	1377.06	1183.67	662.524	1006.07	2043.55	1837.91	2281.89	1251.97	662.846	660.319	665.645	669.953	674.694	1023.42	1429.51	1126.99	1053.78	1184.09	1011.77	1365.14	1501.6	1444.68	953.126	205.172	166.044	162.179	206.993	190.926	203.679	197.041	63.7662	18.2459	93.735	134.259	571.313	74.8686	33.7136	100.861	66.229	38.9915	33.4785	74.0499	87.6492	246.265	283.128	183.627	178.911	156.83	161.413	377.239	93.8872	353.041	167.325
#VALUE!	Cre04.g219100	'			0.2136	0.262541	0.885829	0.257637	0.107343	0.438381	6.73637e-05	415.569	488.821	509.752	501.87	482.602	390.709	804.97	735.273	583.528	304.313	288.456	743.427	681.714	641.66	412.875	591.717	670.152	673.146	634.269	647.528	494.53	960.263	809.6	757.347	758.725	569.559	843.825	778.963	731.587	508.293	38.3236	29.824	12.0209	73.8702	8.87225	51.5466	94.7491	79.946	32.0809	39.9489	48.6263	87.344	25.4217	41.9348	3.26006	66.2027	43.6521	34.9311	15.2787	38.2414	52.5133	72.7499	51.5286	114.268	61.1393	35.8013	6.88045	63.6666	8.66354	41.803
#VALUE!	Cre01.g061442	'	protein.degradation.ubiquitin.E3.SCF.SKP		0.231436	0.00692383	5.15046e-16	2.49193e-30	0.000450026	0.205834	2.30507e-32	1136.3	1044.49	1084.69	1107.34	812.646	1061.17	1074.12	1010.53	921.539	759.309	1143.54	1030.62	822.037	799.028	658.642	2158.94	2387.02	2192.61	2304.4	2321.48	1328.39	1647.78	1756.79	1518.49	1446.34	1364.27	1547.41	1213	1219.79	1177.56	151.734	106.693	54.1734	93.208	68.2025	61.26	73.6325	26.2535	35.69	101.499	42.8201	30.5848	22.6484	34.6828	93.3889	242.618	216.269	190.039	51.0851	146.941	54.083	153.978	286.532	385.716	107.673	128.542	113.847	160.906	81.998	141.945
#VALUE!	Cre04.g219150	'	cell.motility.eukaryotes.other		0.782792	0.00843182	3.34286e-20	9.85914e-39	0.00136804	0.525849	1.35675e-33	404.876	512.421	547.866	483.038	1051.62	475.241	587.832	482.392	514.814	1022.52	448.08	1052.93	814.463	628.913	743.528	169.337	170.978	186.966	204.738	179.724	377.459	437.722	325.856	371.969	410.6	421.611	755.231	629.648	432.597	469.061	108.047	2.07002	69.6699	59.0918	65.1354	22.5489	52.4175	50.1159	38.1791	48.3262	42.0232	69.9624	28.1072	29.2343	69.3598	40.9249	20.4343	48.3573	6.08612	21.1031	87.4671	79.0334	116.004	124.816	13.811	23.8164	167.159	82.7502	76.0124	38.3446
#VALUE!	Cre04.g219200	'CPL19			0.498705	0.293834	7.88976e-06	0.122024	0.00523072	0.521123	0.286028	252.536	258.636	245.411	284.837	349.73	255.743	253.017	305.276	235.423	254.661	284.435	302.669	327.98	282.682	262.358	235.543	236.749	229.404	240.938	245.932	194.281	175.278	158.832	140.43	185.4	167.078	196.543	238.824	244.061	216.941	24.2643	18.8721	35.7463	61.5837	11.1404	59.3697	1.07589	4.7065	19.3069	30.9063	18.079	44.3322	18.1428	14.4896	12.3334	53.9249	16.3127	33.9353	45.0046	32.0475	38.286	22.7756	16.6315	27.301	61.9656	23.7821	11.1422	8.22197	67.7307	30.6323
#VALUE!	Cre04.g219250	'IFT52	cell.motility.eukaryotes.intraflagellar transport.IFT particle protein.complex B		0.056627	0.00704146	0.977905	0.371686	0.292034	0.913216	0.0169121	2510.22	2568.49	2480.48	2509.09	2666.43	3039.44	2170.76	1432.99	1152.61	2487.38	3411.01	2883.58	1602.15	723.492	511.835	2477.19	2201.7	2284.74	2127.29	2280.52	3139.71	2532.29	2042.88	1427.58	2413.37	3702.97	3747.42	1769.44	1223.51	581.071	323.965	187.893	76.5383	82.0072	83.2218	366.69	108.638	107.213	79.4663	65.2712	91.5588	125.492	108.455	60.5428	11.6985	193.241	277.36	239.262	218.399	188.924	374.177	353.71	345.073	110.376	218.262	95.237	527.674	116.924	127.654	103.675
#VALUE!	Cre04.g219300	'			0.042107	0.108186	0.268593	0.0426768	0.373484	0.568569	0.0318341	252.614	212.377	217.143	272.276	100.227	203.623	174.046	185.073	190.424	47.99	185.379	115.593	117.487	228.717	260.942	250.695	252.86	277.13	271.882	263.442	223.451	215.188	242.572	256.681	214.544	234.363	148.284	146.897	232.502	272.872	48.8604	13.3185	10.3911	18.5564	33.2566	12.0619	9.70111	20.1945	27.0995	16.5838	8.97557	17.498	13.2257	15.4239	11.0207	17.6573	2.73884	15.282	18.6332	17.7032	15.8701	46.6888	13.5714	25.9596	28.5098	25.2104	28.4172	17.3513	19.3711	48.2553
#VALUE!	Cre04.g219350	'	protein.co-chaperones		0.0220641	0.0154963	1.52075e-26	1.12288e-31	0.38832	0.383327	5.15132e-66	747.782	725.543	721.18	753.464	778.45	745.603	869.673	894.463	777.815	1184.11	804.412	980.71	809.946	785.136	1147.36	253.309	220.892	218.209	232.398	249.201	471.081	606.94	555.608	576.806	586.981	503.95	634.685	600.677	537.681	705.75	67.2092	95.3491	93.9094	49.787	150.553	26.9997	98.1582	73.4981	61.8553	43.6177	49.058	16.3401	24.2986	14.7441	151.524	58.7742	15.8337	26.4387	21.4988	56.7935	103.637	43.1075	40.4814	8.24336	59.6592	44.032	117.14	14.1446	143.329	98.1996
#VALUE!	Cre04.g219400	'	cell.organisation		3.77742e-06	0.122943	1.32633e-13	9.32037e-10	0.142122	0.58625	0.73035	220.646	239.55	212.828	204.058	283.593	207.791	352.43	356.538	340.325	315.202	200.135	242.387	264.9	292.552	312.332	208.825	235.586	204.791	206.163	242.837	230.503	341.612	368.575	426.821	344.801	225.9	357.12	280.193	302.177	414.165	12.7326	23.2526	11.9521	23.5525	7.44669	20.4875	15.1023	5.16855	49.7053	19.5637	3.02625	36.9404	42.3662	20.2908	57.9101	24.0753	13.9545	20.866	46.3438	36.3276	18.1206	57.8459	24.3398	31.4629	34.4593	12.1368	46.5641	16.6022	31.1411	51.3823
#VALUE!	Cre04.g219450	'			0.496992	0.0124749	0.983286	0.000185966	4.65561e-06	0.877506	0.287068	441.735	422.518	399.284	414.486	536.785	403.552	701.993	552.678	358.049	441.601	448.685	506.73	392.257	212.135	250.002	449.725	477.467	488.697	472.106	444.15	442.027	662.223	506.674	380.402	494.182	427.19	546.323	378.44	259.832	253.218	71.6174	43.9195	22.769	35.6012	69.1457	24.8482	8.10515	60.2317	31.4659	9.44589	15.4402	65.6407	32.0674	11.0027	26.4928	62.4983	17.4136	14.133	28.067	31.5007	58.6219	6.4733	94.7038	93.0667	98.982	41.7698	8.38374	31.9578	7.38006	20.9013
#VALUE!	Cre04.g219500	'DNJ30	protein.co-chaperones		0.553706	0.121758	8.10992e-33	7.69262e-42	0.230588	0.889029	4.21058e-49	138.756	118.593	126.919	138.603	208.604	100.034	103.071	101.904	157.524	228.257	90.7264	216.244	189.378	187.803	194.239	14.5831	24.6514	21.9219	20.5184	26.8514	87.614	82.9268	87.6292	98.4433	105.478	84.0163	120.212	140.265	97.0284	98.2981	62.3901	22.9465	1.42031	14.1704	4.70777	9.09813	11.2438	10.5158	10.9245	43.115	5.21556	33.1534	8.46827	10.1215	29.1589	7.23677	12.9299	6.48479	7.19126	6.90355	17.0626	22.5895	17.8851	13.4656	12.8722	15.9779	15.7029	8.51114	34.3374	6.44337
#VALUE!	Cre04.g219550	'			0.00618727	0.00128142	0.364819	0.00858586	0.150015	0.690541	0.372562	25.5673	13.4217	17.791	21.0861	9.34091	12.94	19.0595	80.0458	127.459	6.1477	20.4273	11.6088	89.9523	71.7016	69.3005	17.4127	23.9605	20.9656	16.9361	27.9198	21.2902	19.9827	41.7574	45.596	35.1666	25.7021	23.1163	66.4454	57.6024	68.7362	4.12325	1.82707	6.35076	2.61008	11.197	1.30661	1.84133	8.42945	9.15975	2.06434	6.55427	3.15699	10.9032	16.1438	30.1004	9.00012	10.3526	8.34437	10.2063	9.3968	10.1971	14.7506	32.1148	21.9818	5.88163	6.73811	11.4599	12.3238	17.0656	39.5081
#VALUE!	Cre01.g061807	'	stress.biotic;major CHO metabolism.synthesis		0.0523314	2.47557e-24	0.867331	2.32216e-15	2.71258e-13	0.75906	1.83346e-07	596.21	583.221	567.136	615.774	555.683	607.283	799.366	595.65	787.516	1098.42	816.092	3064.07	1558.15	2340.42	2986.87	834.182	845.617	885.968	861.734	831.7	650.724	850.844	932.002	1086.17	941.155	691.871	2844.98	1712.08	2558.25	3303.55	77.6158	49.5233	35.8724	43.5166	45.1955	75.761	73.3312	55.2871	51.984	49.8751	66.853	513.384	296.758	61.7884	227.161	81.2552	85.2356	34.0825	36.8569	24.7149	67.9853	43.942	113.417	195.943	116.885	39.4012	301.333	64.062	457.57	143.241
#VALUE!	Cre04.g219600	'	cell.organisation		0.00800042	0.000118211	0.0205734	1.11789e-08	0.000141783	0.17042	0.0915119	254.077	280.218	237.727	249.752	827.364	319.064	442.16	435.953	375.406	861.354	343.427	587.954	664.621	446.019	519.873	233.102	257.491	234.031	229.871	245.633	222.841	430.195	359.878	309.417	330.907	241.453	542.153	595.114	480.198	450.863	53.7525	86.0512	22.759	31.5481	129.171	63.7909	32.9004	22.5519	25.3662	32.6829	30.8365	20.1791	30.8825	31.8838	59.4518	16.3274	11.3729	57.0569	29.1965	34.497	13.4914	49.4487	42.9133	44.1897	31.4815	19.8923	76.606	32.0115	56.1214	51.3399
#VALUE!	Cre04.g219650	'			0.066941	0.125686	0.00816092	0.00023485	0.468387	0.58428	0.39325	68.2459	90.8461	96.6634	78.9583	279.83	72.6539	198.061	153.521	124.815	264.594	73.5226	279.325	149.711	115.07	124.096	107.325	110.11	116.978	111.194	109.95	110.726	230.371	197.869	133.3	152.999	123.563	386.578	195.702	133.711	119.73	18.6477	10.8551	13.4015	9.64345	6.80705	8.46572	33.5128	22.0166	26.0878	33.1912	4.40678	36.3878	5.34518	6.61681	11.3227	26.7852	20.4452	5.96254	14.6536	19.7652	5.47786	60.9039	33.3157	25.0541	42.4785	24.4982	20.9573	34.301	28.1865	31.5463
#VALUE!	Cre04.g219700	'BBS9			0.794342	0.438111	9.19122e-06	5.80257e-07	0.827243	0.536324	3.31924e-23	792.178	835.085	819.428	818.835	1013.08	871.773	633.538	729.817	874.233	1300.49	827.249	945.137	762.972	707.355	684.938	500.458	493.435	457.14	454.339	492.4	792.294	618.975	593.606	707.073	730.81	782.826	881.042	755.209	578.003	552.974	133.468	23.6891	64.0536	57.6084	62.2527	14.3573	22.2027	20.2998	14.8067	46.7379	23.0402	117.251	12.0229	18.2971	47.3519	42.4529	52.4546	16.2564	12.3594	13.1195	67.305	45.9083	59.1815	150.317	54.0581	91.5478	186.657	14.8089	84.5673	76.4788
#VALUE!	Cre04.g219725	'			0.0031936	0.000227425	6.2732e-11	3.80931e-16	0.202555	0.613217	2.66765e-08	65.0647	55.1009	50.9353	59.3804	83.1226	60.6761	78.0191	86.2004	97.2831	130.284	55.3015	96.9808	90.1262	86.9779	188.004	29.9881	24.6694	22.9839	33.4523	22.4045	50.5591	60.0254	69.8042	68.1683	67.3521	49.6883	82.8347	65.1647	67.0901	108.932	17.6816	7.0501	8.22072	5.18771	26.2386	7.49257	5.17158	13.1009	7.10466	16.3774	15.5729	23.5572	8.69807	3.40106	18.2064	11.5451	9.17563	8.33196	2.76188	6.41105	9.19128	10.9906	8.26019	13.4677	11.046	13.9159	9.88057	3.54621	17.27	12.1263
#VALUE!	Cre04.g219750	'HEL22	DNA.unspecified;DNA.synthesis/chromatin structure		0.894246	0.631773	8.52103e-18	6.54147e-20	0.72664	0.623793	5.52344e-19	478.897	398.658	479.033	494.016	417.357	438.945	327.628	368.816	617.107	505.221	425.282	370.74	376.758	444.8	582.586	147.043	140.425	123.449	156.656	129.626	384.181	259.142	312.962	453.377	338.525	374.104	339.228	346.863	304.665	439.302	116.892	14.6708	26.2105	67.9804	8.04486	18.9462	39.6371	9.96545	31.7504	28.0473	40.8024	27.5974	33.8953	11.1074	3.4509	73.357	38.0046	19.4462	56.8452	30.7338	13.1594	5.93384	67.3553	107.198	18.3344	26.3889	62.7959	33.382	77.2263	50.9613
#VALUE!	Cre04.g219787	'	DNA.synthesis/chromatin structure;Co-factor and vitamine metabolism.folate and vitamine K.vitamine K.DHNA phytyltransferase		0.520831	0.469748	2.62759e-11	5.65952e-08	0.0745453	0.338374	1.86215e-05	431.11	556.858	514.265	491.421	653.304	570.306	821.306	615.994	420.997	434.919	542.278	676.389	576.407	519.991	445.359	416.888	451.637	410.998	429.827	416.638	591.187	930.71	766.489	608.635	624.67	590.09	692.862	760.376	641.81	513.696	27.3135	51.7893	13.9784	35.7732	80.7773	92.897	54.1582	11.7082	21.9011	12.1305	55.8919	118.03	30.1586	14.8743	71.5484	69.7571	53.1168	37.8268	22.9103	88.0191	49.7526	66.0049	48.0723	49.8467	52.3791	69.2993	96.0691	41.3059	119.553	64.4938
#VALUE!	Cre04.g219796	'			0.00319289	2.67606e-06	2.64097e-27	3.54499e-29	0.916905	0.660109	2.97754e-12	32.823	42.8675	37.981	32.3476	76.775	42.3092	60.8224	49.0985	54.1943	120.099	49.9481	78.3918	78.3382	73.0449	102.043	14.8304	13.9496	9.53089	17.3431	18.6401	37.6003	73.1004	71.8823	56.7636	63.8372	30.0293	66.5649	76.961	58.8039	78.2001	2.82323	0.263307	7.13569	15.8133	4.10872	8.18886	8.57241	4.88	6.42534	9.70931	6.44649	8.21852	13.7112	6.82062	15.1374	14.6058	8.41475	2.1045	8.49085	14.945	9.42534	14.8319	10.9376	9.50033	23.5431	9.13851	17.8213	9.75937	11.7306	5.93801
#VALUE!	Cre04.g219800	'	secondary metabolism.isoprenoids		8.20392e-06	8.38082e-09	0.742142	0.00119932	0.00043363	0.201532	0.959416	109.982	107.587	104.241	101.108	212.271	125.759	181.396	170.097	152.32	318.549	133.363	196.67	215.844	187.571	321.237	134.862	117.072	137.798	128.699	123.118	87.5114	145.552	159.739	111.749	120.028	94.6193	168.581	195.456	186.147	208.178	4.41412	14.1754	2.5992	3.71051	15.3937	15.2415	27.1065	2.86648	15.5153	44.9594	10.6497	28.423	2.0663	5.37211	61.4387	10.1924	9.69178	15.8174	28.4413	15.5732	24.668	12.3294	23.565	18.4361	15.9602	5.43664	18.7448	26.498	29.1607	24.3851
#VALUE!	Cre01.g062172	'HBV1	DNA.synthesis/chromatin structure.histone.core.H2B;DNA.synthesis/chromatin structure.histone.core.H2A;DNA.synthesis/chromatin structure.histone		0.742975	0.0001431	0.621246	2.03171e-08	0.00051663	0.989709	0.0529525	27.7171	32.3951	26.7499	27.7483	29.443	20.7934	32.3049	22.6974	37.3962	9.13615	30.5717	111.749	38.2389	57.4026	514.483	31.7703	38.8386	41.7198	36.3132	30.5325	28.5516	54.5922	48.3285	52.8502	26.1406	39.4128	141.431	42.727	79.6918	1022.36	5.51665	5.49018	2.30257	11.5517	3.71855	8.37328	9.42517	12.36	5.18049	0.207762	7.0648	8.62551	1.55965	3.1112	112.574	5.76812	10.8877	14.1344	11.8265	6.21423	2.5382	30.6829	39.5818	17.9738	6.01782	15.486	10.0106	13.3636	14.5242	288.467
#VALUE!	Cre04.g219851	'			0.855545	0.921462	0.000620807	7.71553e-06	0.466921	0.715203	0.0175066	553.025	1481.12	665.968	543.427	6567.52	609.567	1871.84	996.865	370.53	5147.37	689.371	3242.54	1494.19	432.908	988.245	671.189	661.957	708.891	1081.45	695.837	1020.11	2442.82	1919.06	915.465	1043.12	987.621	4158.43	2525.43	958.407	883.191	91.8251	729.152	60.121	61.5525	988.783	51.1673	147.558	118.744	39.8106	591.482	44.6291	550.145	144.981	22.8131	50.3399	203.029	218.074	159.128	151.933	81.5888	84.5774	147.92	264.252	156.796	176.027	44.4779	187.285	92.1766	103.452	30.0997
#VALUE!	Cre04.g219900	'			0.384492	0.152005	9.83124e-05	0.00102987	0.626073	0.775467	0.000769526	470.666	502.713	498.774	466.86	588.089	459.339	563.643	523.594	495.051	352.963	417.774	512.419	455.83	487.901	465.127	616.876	593.658	572.935	608.296	644.792	486.522	526.787	556.552	534.346	513.677	484.38	616.069	497.008	604.765	531.159	23.7104	18.9365	12.1942	10.0066	61.0649	50.8867	33.9729	43.7983	7.78134	18.3398	28.113	52.9754	17.5469	30.1661	4.09304	66.127	45.0885	99.4692	96.703	51.2408	52.5229	29.4894	33.9209	54.8436	63.804	35.4763	93.8716	51.6971	125.631	17.4101
#VALUE!	Cre04.g219950	'	protein.postranslational modification.kinase.receptor like cytoplasmatic kinase IX		0.829898	0.353142	3.63384e-77	3.47126e-66	0.0834787	0.893509	2.30189e-65	927.913	1251.81	1259.62	1164.5	2494.82	1202.86	1239.01	1221.72	917.234	2196.57	1157.09	1205.05	933.538	1034.25	1347.33	98.4013	67.6191	60.3148	82.0669	94.7119	1132.91	1201.56	1141.53	952.518	969.496	1021.95	893.294	927.66	806.186	886.872	346.088	52.3161	65.6204	94.7257	265.308	25.3564	87.6049	152.996	57.3575	182.024	44.6117	79.6249	101.549	7.85186	6.24435	80.3482	52.1357	30.6128	55.7895	76.6952	130.438	212.517	184.827	67.8603	126.81	114.384	446.226	112.648	534.307	58.1034
#VALUE!	Cre04.g220000	'	protein.postranslational modification.kinase.receptor like cytoplasmatic kinase IX;protein.postranslational modification		0.189653	0.383131	0.000153883	0.00580455	0.400243	0.483877	0.0402293	715.583	759.997	794.115	723.794	853.602	728.601	798.299	842.851	731.667	1192.8	687.321	805.164	966.645	848.287	804.906	875.967	846.363	871.284	816.743	897.212	735.402	748.437	727.272	674.394	675.295	654.276	868.389	978.319	763.029	592.197	76.2674	32.0601	24.9398	44.4642	93.1711	69.6439	57.3312	41.0284	66.712	142.047	30.4985	104.68	41.1235	36.4011	118.798	36.4217	24.6551	40.229	12.3478	43.5036	41.2953	29.3151	39.6543	69.4279	74.2216	58.062	88.2968	72.1789	60.7005	41.6469
#VALUE!	Cre04.g220050	'			0.0101764	0.0990417	4.69718e-92	4.58143e-86	0.323136	0.488206	3.33458e-67	244.709	318.604	332.415	363.971	437.76	259.684	206.969	238.175	275.596	320.536	233.342	206.424	263.048	346.519	386.082	22.8729	26.882	24.654	29.4739	32.7624	237.262	201.277	184.441	214.988	258.087	245.781	118.621	199.797	197.978	269.095	68.7808	55.7289	17.1093	35.7385	65.9077	13.8377	16.1419	23.9714	20.0123	30.6375	24.176	47.2919	20.8812	6.86324	36.78	20.4104	13.5626	10.4964	20.0463	13.2081	35.9476	28.0471	19.6814	50.916	7.45451	25.1472	39.5296	21.3985	110.245	79.5982
#VALUE!	Cre04.g220100	'			0.00287351	4.05083e-07	3.58921e-11	1.94278e-22	0.00145097	0.610118	1.28334e-13	330.939	318.136	336.007	313.933	649.472	308.205	411.068	498.057	500.28	848.645	317.059	477.196	699.028	642.832	902.206	222.347	226.7	201.828	216.295	225.034	312.475	429.514	383.547	428.256	428.382	279.482	463.542	603.485	546.241	692.59	23.5251	23.0766	11.4977	10.7036	10.7634	19.1201	37.32	57.9192	26.9677	91.3459	16.4838	36.4866	6.30693	7.97394	79.186	6.1692	24.3487	22.7049	21.2957	23.5014	11.1737	49.4323	64.3942	41.0896	13.2444	39.3845	16.257	52.0858	56.3086	17.1185
#VALUE!	Cre04.g220150	'			0.642961	0.0013553	0.125165	0.000657525	9.57503e-10	0.116391	0.986048	38.7636	42.9612	41.9541	56.4266	130.833	32.3345	43.7867	65.5711	76.8526	104.997	39.8548	66.6809	86.8863	111.693	115.562	47.2326	61.9593	49.4495	50.6705	55.9873	32.557	43.6821	46.4529	66.3071	47.8112	43.8246	61.3254	80.119	109.037	122.308	5.52941	9.87878	6.62842	20.9395	12.2477	9.92464	8.64444	11.279	11.4947	23.5152	13.1302	5.81294	5.45578	3.11864	0.972987	6.54482	1.69696	4.11381	8.11972	6.4276	5.50295	1.36124	6.88073	13.5294	16.0686	5.2095	19.1313	8.3084	19.4558	9.78428
#VALUE!	Cre01.g062537	'			0.0264146	0.00251073	0.241387	0.00230232	0.181293	0.956392	5.20488e-13	454.267	443.273	487.624	527.03	402.223	411.733	564.35	794.721	636.175	451.183	402.072	410.204	784.543	829.895	720.633	702.314	737.678	680.432	725.085	717.986	597.241	928.578	974.977	828.905	749.623	619.665	674.514	1044.69	1259.86	1132.18	43.11	21.5826	45.5302	42.9131	45.2296	27.2624	82.4504	22.8734	27.4174	28.8797	42.6993	69.9882	26.6685	51.3558	7.85574	94.41	55.1879	58.7909	31.642	62.3672	104.365	72.6244	170.101	122.634	50.6366	49.2542	145.835	150.375	52.3085	121.577
#VALUE!	Cre04.g220200	'	transport.potassium		0.0694941	0.110447	0.543679	0.00492734	0.023492	0.208017	0.000714347	2273.27	2166.95	2264.78	2208.47	1343.26	2593.48	1987.24	2097.03	1474.99	687.34	2638.98	1112.6	2280.69	2144.92	785.817	2689.16	2699.36	2615.23	2605.36	2869.31	2996.81	2768.86	2647.5	2199.1	2325.26	2915.09	1572.25	2427.42	2307.32	1661.73	275.099	292.272	40.3536	157.139	195.792	256.167	169.532	130.445	28.1991	44.2008	290.091	388.776	192.795	42.2889	149.465	178.938	436.903	137.335	331.217	557.43	267.138	67.3152	87.2757	104.899	196.452	132.615	76.9432	185.846	205.609	150.385
#VALUE!	Cre04.g220250	'	cell.organisation		0.618298	0.772426	0.0103018	0.818558	0.0260953	0.229898	0.241369	90.1549	79.519	86.487	83.7205	93.1869	100.789	41.7652	77.0613	117.001	132.101	77.692	96.7285	98.5129	77.8865	104.612	64.916	69.0896	65.6437	83.8509	65.5425	80.8313	33.5791	42.811	61.1788	52.3492	68.163	88.417	80.1501	81.2288	44.3102	39.3912	7.96292	7.34636	10.3217	7.52203	12.8062	7.9961	7.88822	12.2467	13.6894	7.82958	15.2376	10.0004	8.22325	12.3645	17.6281	12.6607	7.75864	7.19912	20.1996	5.90458	11.7092	3.49483	8.5226	11.6454	8.51543	26.2104	18.7185	9.75368	4.34141
#VALUE!	Cre04.g220300	'			0.346398	0.239368	0.124394	0.0286129	0.50808	0.760495	0.00167394	290.059	237.552	249.832	244.395	64.6246	253.119	210.964	346.48	377.345	88.6825	220.576	183.785	335.275	325.271	255.403	326.394	328.553	307.843	309.033	306.515	275.212	191.962	320.077	331.294	266.693	222.813	211.178	296.228	296.053	256.435	24.5698	26.6917	23.3932	24.5479	6.27555	6.14597	31.2992	5.91204	18.7571	16.3302	17.1733	23.0526	8.08093	22.3112	17.4424	46.9507	57.6085	11.9078	22.7542	22.0976	17.0115	27.7756	29.0468	53.7509	32.8505	20.2587	41.3853	17.0181	57.5659	24.8298
#VALUE!	Cre04.g220350	'ATPVA3	transport.p- and v-ATPases		0.0282125	0.0110422	0.917888	0.428873	0.263555	0.578079	1.0599e-06	3205.83	3156.43	3534.8	3466.93	677.748	3319.59	4716.21	5253.49	4350.73	1426.36	3250.88	2744.58	5247.57	4356.79	4542.02	4765.99	4735.1	4688.12	4559.44	4949.85	3499.52	5200.79	5585.34	4919.12	4846.11	3426.2	3400.49	4823.84	4911.67	4717.57	142.956	112.609	168.131	171.251	92.4524	226.165	255.434	95.3014	108.726	138.561	336.634	514.312	151.84	107.787	139.783	320.299	327.274	293.509	147.468	297.755	131.626	474.906	242.09	462.061	144.778	213.774	468.741	250.327	516.282	642.968
#VALUE!	Cre04.g220387	'CYP770A1			9.35271e-06	0.00040669	0.285598	0.0520707	0.576024	0.426047	0.00053382	55.9278	49.5277	47.4168	53.4209	16.1941	43.4786	106.414	157.28	111.657	152.495	37.1784	46.766	125.535	158.81	173.324	75.7819	61.6934	63.2225	66.1777	68.8957	41.6751	97.696	127.376	103.593	95.835	58.1381	30.4924	106.347	190.056	182.037	13.332	2.00848	12.7512	1.84368	7.61384	10.9612	5.25291	28.4891	17.2949	22.4014	0.539279	8.78167	14.0559	18.0021	23.0661	5.83309	4.52704	13.357	6.72507	8.6167	8.20571	17.9244	19.6354	16.359	19.5335	11.1636	19.6637	10.6012	15.5807	43.0125
#VALUE!	Cre04.g220424	'			0.329878	0.00509428	6.82875e-05	0.613248	0.00165947	0.491677	0.022563	106.286	120.964	102.474	119.956	324.3	177.202	135.79	103.91	93.6389	432.079	234.042	143.152	138.32	121.885	696.79	168.562	174.201	198.952	177.585	167.403	92.1626	131.298	120.713	86.7655	86.7337	107.65	132.264	153.486	168.559	461.975	35.8467	42.2359	10.5848	6.09145	43.1893	36.5756	25.7515	13.2373	6.52288	90.8106	79.6874	59.3433	17.0701	9.79519	97.2069	24.0272	5.98271	31.4295	32.339	13.9117	17.4265	38.8282	29.8919	18.6485	4.97559	8.65892	26.2385	1.89053	44.2329	98.5048
#VALUE!	Cre01.g062902	'			0.221963	0.343788	0.00104112	0.486889	0.00337795	0.438295	0.0615861	256.998	259.524	264.298	215.401	211.418	255.342	279.124	296.757	266.29	216.529	222.144	308.728	270.275	271.719	227.135	179.747	206.406	199.792	165.116	193.007	205.012	227.026	230.415	216.789	236.754	180.56	199.069	202.031	186.255	184.324	9.59273	16.9545	29.7284	11.7108	12.6564	24.4235	49.248	6.88525	15.9053	12.3967	10.0989	25.5501	3.56785	10.1297	8.42445	19.2766	12.926	24.1851	23.2837	14.1581	27.5222	36.966	79.1406	28.8448	28.877	34.9955	20.1286	17.0609	36.9943	35.4539
#VALUE!	Cre04.g220500	'			0.126929	0.399343	0.0381011	0.182876	0.000364775	0.590396	1.94989e-08	1300.83	1217.43	1235.94	1372.83	683.098	1151.88	2046.24	1770.88	1498.75	555.145	1247.88	1092.29	1372.09	1022.92	667.382	1665.29	1706.23	1782.44	1814.17	1724.29	1293.29	2454.25	2329.61	1866.27	1783.43	1377.33	1558.74	1488.07	1389.52	1279.85	153.33	93.7464	163.687	203.587	33.5861	42.2263	32.0148	120.602	24.965	43.2185	24.4868	46.5102	53.4377	45.5447	146.149	174.391	79.7291	151.254	73.8142	223.428	162.744	151.257	256.711	322.823	32.7041	11.3927	183.862	107.329	103.759	206.784
#VALUE!	Cre04.g220550	'			0.0778186	0.42528	3.19158e-09	5.81369e-05	0.14694	0.616543	1.93716e-19	121.268	103.747	117.479	114.258	32.9626	108.324	60.7897	72.034	77.4122	47.8224	116.096	65.8319	93.7107	115.255	283.788	257.941	286.308	285.666	315.785	288.166	141.221	92.0489	119.441	122.068	110.748	135.421	93.1018	101.073	158.25	334.373	27.7597	14.2863	11.636	17.1273	7.46942	16.712	11.5814	26.1993	19.9537	9.2318	21.1533	11.5713	19.5856	9.71115	77.8685	55.7068	36.6272	52.7125	13.6794	31.8949	55.9722	19.9294	34.2179	17.1254	16.9435	16.107	24.4163	13.8941	57.87	101.87
#VALUE!	Cre04.g220600	'			0.466	0.1408	5.99127e-09	4.90682e-09	0.742753	0.253359	2.21767e-13	566.885	603.607	597.377	584.89	573.214	612.859	579.14	619.366	643.076	601.347	552.559	545.577	468.298	555.689	626.912	360.568	378.666	366.307	376.73	355.838	538.209	453.019	412.106	512.694	513.445	499.831	477.478	482.961	482.32	476.235	96.0186	54.3729	45.2261	15.3736	67.6621	25.411	27.006	31.6195	57.65	73.4633	37.9751	23.8377	18.262	28.1079	73.1126	14.6124	20.2799	13.7164	13.5733	28.4594	57.3156	72.5253	9.57812	104.747	17.845	13.3391	107.156	10.8387	76.1642	30.9993
#VALUE!	Cre04.g220633	'			0.0154729	0.0238036	0.215885	0.383633	0.595412	0.0404764	0.773074	1817.72	2113.27	1721.56	1793.31	3316.94	1445.4	2787.12	2478.78	3311.69	3762.32	1304.87	2325.55	1522	1027.74	2537.09	1986.62	2063.45	2324	2116.45	2034.12	1953.3	2640.65	2697.3	2401.82	2438.56	1920.53	2273.11	2081.49	2079.73	3664.84	95.6538	423.289	140.528	58.6434	1087.14	129.342	188.892	32.7919	117.225	164.964	109.052	741.998	54.604	40.8303	311.775	106.432	274.438	177.189	96.4025	249.16	184.961	180.226	87.2899	86.2471	113.155	82.898	214.697	89.6475	293.084	1174.17
#VALUE!	Cre04.g220700	'ALK2	protein.postranslational modification.kinase;protein.postranslational modification	CellCycle	3.17703e-09	6.07855e-09	2.58464e-10	9.89498e-16	0.193276	0.323987	0.00103423	1269.6	913.839	1193.83	1324.89	53.0514	896.743	14.0641	76.8697	593.162	71.6389	880.229	74.1816	86.1572	290.724	137.047	1684.59	1738.31	1686.73	1696.87	1510.89	1287.18	67.8088	138.101	559.128	408.643	1292.12	102.851	163.097	91.581	140.68	295.589	158.758	82.1729	274.641	20.1495	28.0148	4.03617	26.7531	38.4809	35.7105	75.7879	10.223	8.49931	73.1471	11.1566	392.198	188.393	43.2603	148.279	166.234	267.694	44.9262	87.8733	119.037	179.408	242.13	48.8217	8.89494	58.6298	25.6623
#VALUE!	Cre04.g220750	'			1.42819e-09	0.511807	1.20441e-08	0.382491	7.60321e-09	0.888346	2.20498e-21	49.9564	57.4326	47.7855	42.5956	55.1243	56.5003	146.041	125.767	89.0783	428.874	53.7294	36.9644	69.0269	32.7671	20.6165	20.5748	16.3895	13.0063	15.0629	16.1888	34.0217	61.7358	53.3647	43.0995	60.1136	26.7417	7.28967	20.311	7.00082	12.6029	9.81885	13.526	7.69473	13.7597	16.818	6.89212	27.1794	12.1368	16.0227	39.9914	2.6341	23.95	16.6538	5.46553	7.80504	7.65552	8.47943	2.53894	1.28019	6.11738	4.79593	26.7396	16.3533	9.92476	16.0219	9.51308	5.59986	3.65291	2.7401	4.9219
#VALUE!	Cre04.g220768	'			0.0322254	0.00598474	0.704416	0.473517	0.781955	0.579429	1.93155e-07	57.2158	45.5163	51.2928	53.2971	7.55969	48.6059	15.2877	17.6877	45.6684	18.7219	41.6301	6.1988	21.0298	24.9404	52.4284	12.1627	14.6746	10.3266	10.6851	13.3846	31.6749	4.47436	4.36873	18.5403	18.8542	23.5913	4.92963	12.7765	9.13528	29.8549	29.8226	11.06	10.2399	17.1868	1.81855	15.0605	4.05791	3.72624	5.61991	3.05638	15.4072	1.57066	0.941061	4.08966	10.0919	6.58055	0.668114	7.57278	8.95179	8.18234	7.48322	3.15549	2.0839	3.30991	3.70934	6.97339	1.80043	2.99584	2.28523	3.40202
#VALUE!	Cre04.g220787	'			0.0187194	0.00523639	6.48806e-11	1.1471e-16	0.161653	0.4483	1.4025e-14	53.7667	42.9903	38.1727	43.075	105.225	38.805	55.8859	73.9956	75.4876	169.394	33.2657	86.553	91.1041	83.914	131.414	19.0827	14.7989	11.3574	17.0796	18.7601	27.9024	45.8936	45.337	48.3374	43.1255	35.9843	41.0826	65.9376	52.2879	60.4378	2.52788	2.76593	6.7949	9.62515	19.9325	4.94228	13.2736	6.80055	7.69492	19.2972	5.53521	13.8465	15.7703	2.62159	9.70202	2.32186	7.86238	4.76604	3.9361	3.75289	11.3431	32.7666	11.0989	19.0491	8.36475	10.8622	3.79854	13.0049	13.6239	3.31875
#VALUE!	Cre01.g063267	'BLP1			0.0679245	0.000320991	0.385392	5.69974e-06	0.000405489	0.446262	0.136036	911.393	905.498	935.373	878.976	563.468	1000.97	672.361	876.448	713.418	200.296	1038.99	239.962	551.332	674.809	333.208	913.509	928.665	972.485	916.61	1013.24	922.881	776.91	859.953	939.989	848.153	868.354	371.691	538.874	610.05	566.684	244.039	143.939	44.3773	61.8298	20.6548	72.4099	46.936	88.2459	22.8362	22.8005	49.7966	81.3876	85.0997	12.1346	35.8598	235.809	5.94642	159.704	114.473	101.865	120.483	140.465	165.515	226.361	152.504	53.6009	35.1768	45.4058	40.9026	84.7894
#VALUE!	Cre04.g220800	'			0.00130669	0.643979	0.00207021	0.000992471	0.915189	0.226419	1.12427e-05	67.3762	61.6714	65.6936	60.5226	61.8445	80.1497	50.1713	32.2189	30.8785	41.9691	80.1252	76.5045	56.1269	50.4881	33.5619	86.0251	79.5258	86.8179	84.0242	82.6214	75.9454	55.4006	56.5813	45.4739	71.0694	77.9237	65.0498	52.4903	60.5702	45.9313	8.32164	7.48234	5.19198	4.38891	4.0068	11.0016	17.1596	16.2685	1.16842	1.34568	16.8772	18.4924	13.5739	8.2846	5.82912	11.4759	6.41896	11.002	13.1095	20.8575	7.27702	27.3974	8.42358	10.4418	16.2535	7.73509	8.24246	11.1577	11.8948	7.93629
#VALUE!	Cre04.g220850	'	transport.ABC transporters and multidrug resistance systems		0.0029336	0.28373	4.21871e-07	0.00128542	0.0854756	0.981903	0.311264	1108.57	846.463	619.196	623.26	603.047	1240.13	361.652	315.481	386.387	506.756	1686.96	551.32	363.647	465.047	613.065	732.477	822.666	826.392	889.555	752.14	765.814	264.144	376.669	476.96	364.552	720.635	383.129	506.78	470.763	656.34	600.746	156.11	50.749	55.0359	82.2518	567.798	234.449	51.8353	40.8472	78.0589	969.647	362.221	9.68376	30.3738	21.1976	20.1584	87.5035	51.1311	120.464	75.3265	36.1433	49.7509	25.2581	43.25	27.778	53.825	48.2695	86.8719	60.4927	66.6565
#VALUE!	Cre04.g220900	'			0.802584	0.00260501	0.00121018	4.13902e-06	0.147316	0.325805	0.368336	247.779	183.976	226.89	222.689	41.5919	183.884	114.214	207.742	370.713	156.126	166.825	201.325	308.296	554.353	487.777	223.782	193.099	184.846	197.87	198.614	297.497	208.695	329.837	527.612	400.442	290.718	312.272	403.674	583.556	515.406	47.6468	23.4648	31.6039	34.53	16.1221	6.63047	9.24892	6.95534	17.3387	20.8899	9.35533	65.3802	17.7194	27.7425	32.2096	64.8483	49.1563	48.8967	31.7386	60.8858	42.41	24.5409	71.5293	30.3455	42.5058	61.3011	22.8394	13.8484	45.7538	66.854
#VALUE!	Cre04.g220950	'			5.4166e-05	1.0484e-06	1.25703e-05	1.20662e-09	0.194873	0.654155	0.016406	257.795	196.023	232.8	223.99	5.39295	194.903	2.79685	26.2038	170.827	18.4558	178.074	33.2324	19.7782	47.1369	19.2785	253.823	258.59	300.822	266.24	252.069	238.009	19.5976	27.4683	149.381	81.6199	231.784	26.816	37.1567	11.3809	37.8285	81.7076	51.7703	5.05365	33.1075	3.34729	21.2983	3.24598	4.67172	19.3941	7.45218	17.404	6.92072	2.38447	10.64	14.3705	55.8084	50.4019	38.9167	26.6065	19.8991	29.2292	9.70243	22.5008	14.2499	55.8455	36.8128	10.1924	8.45406	3.64126	12.3969
#VALUE!	Cre04.g221000	'			0.450978	0.678465	0.0742118	0.0152537	0.781727	0.318686	0.00591657	229.883	229.828	243.978	218.604	384.296	250.045	351.098	311.796	237.799	244.64	210.979	290.685	239.055	247.951	275.22	222.357	222.019	191.193	211.092	229.926	215.28	288.082	229.263	222.404	236.935	202.012	319.619	257.281	239.856	220.842	40.9127	24.4587	26.1026	25.4649	35.0257	39.1272	59.5992	18.0108	9.10549	15.77	28.0607	9.86109	23.3281	18.4278	7.037	44.7029	34.6089	19.9028	12.9965	14.6749	32.3494	23.1196	39.841	17.3378	39.3891	16.1247	32.675	13.2467	28.7354	34.0725
#VALUE!	Cre04.g221050	'	signalling.lipids;stress.biotic;major CHO metabolism.synthesis		0.0675072	0.0252128	0.0990593	0.148859	0.00116897	0.240329	0.0989551	1018.36	946.575	949.042	979.957	1635.19	1137.54	1203.66	1112.63	955.055	1943.26	1194.79	1353.94	1250.77	1050.28	1573.19	1311.39	1298.67	1340.93	1229.98	1381.92	1138.48	1286.33	1260.77	1200.27	1192.59	1039.64	1782.56	1573.22	1515.51	1610.79	60.791	12.3228	19.3187	5.75014	52.2899	2.79822	114.598	74.4022	37.9522	56.0637	63.3691	33.5795	63.3926	27.2612	152.714	202.004	109.289	75.419	51.9991	135.845	47.2757	130.968	87.7939	58.5149	48.0311	111.766	56.4316	99.8752	87.5528	92.9743
#VALUE!	Cre04.g221100	'			0.00123022	6.33e-07	0.997776	0.00205687	0.000350631	0.598772	0.00403103	483.784	475.725	451.853	464.158	613.865	482.11	775.65	689.466	541.31	791.746	547.444	861.622	984.651	681.441	625.398	636.398	646.861	687.285	612.586	665.468	523.727	988.069	803.141	668.399	650.231	580.525	1072.83	1160.41	996.693	736.883	111.028	67.299	35.0502	57.9926	55.1773	52.7905	72.7715	10.9713	15.1735	26.85	53.7813	21.2772	35.4799	40.7514	26.1751	19.8564	30.0345	57.5105	75.7615	60.8994	100.048	107.032	51.0177	98.6157	17.9133	40.68	105.891	61.6854	135.865	124.326
#VALUE!	Cre04.g221150	'			0.953711	2.00089e-17	0.533859	9.43473e-12	2.23107e-10	0.698622	1.55183e-05	3.08314	2.48372	3.14059	2.05913	3.83745	4.04866	3.45969	1.44381	3.71524	3.00328	1.73653	161.51	29.9005	42.8827	41.0224	4.83531	8.25597	7.77848	9.03941	6.95618	4.16679	8.23987	6.82146	4.47206	5.71804	5.97624	163.256	45.6181	41.7812	39.0402	1.54139	1.43028	0.757985	0.665109	3.32334	1.46802	2.50856	0.671794	0.48522	0.777644	0.769079	3.42713	3.4072	2.42645	10.3088	0.239141	0.693434	4.44532	2.68422	2.59284	3.68372	2.3945	5.47589	3.89267	1.38854	1.29036	33.853	9.74097	13.6632	1.70979
#VALUE!	Cre04.g221200	'CGL109	RNA.regulation of transcription.PHD finger transcription factor		0.0120682	0.000388507	0.0972682	0.0133885	0.494936	0.958027	0.0832418	601.336	572.766	607.157	648.012	562.737	605.222	555.462	433.646	490.01	90.7938	574.781	287.113	236.657	446.222	458.702	748.35	700.794	655.249	663.768	776.28	666.764	545.865	471.565	533.267	540.829	587.374	357.508	295.392	634.441	670.134	95.6097	29.236	33.9203	52.4265	177.961	82.6799	30.6329	40.7374	46.8735	17.2231	60.7627	41.1172	27.38	38.6847	98.5836	76.2389	64.104	131.319	75.4593	130.95	29.3117	75.1302	59.9883	38.5944	13.1294	58.0819	109.289	39.6118	168.509	76.6362
#VALUE!	Cre01.g005200	'TGL2	lipid metabolism.lipid degradation.lipases		0.721107	0.557868	0.255104	0.0038777	0.177882	0.457027	0.0131543	290.666	348.249	400.644	402.338	1801.27	231.729	344.296	359.304	353.981	1797.62	192.911	507.96	544.242	480.027	448.637	322.918	310.461	332.874	346.805	351.434	372.822	470.579	398.46	315.173	335.585	412.88	535.009	633.161	507.985	352.311	36.1353	12.2175	20.3374	40.8546	117.328	9.52057	40.6642	30.6501	6.05877	148.899	10.2927	99.9412	86.26	38.9747	70.8011	39.5241	57.6564	20.7517	34.9044	48.5895	38.2913	42.0844	45.1872	28.8499	19.2819	61.9885	126.729	88.5803	86.8978	15.3088
#VALUE!	Cre01.g063632	'	DNA.repair		0.699577	0.0283869	1.91434e-12	9.7912e-08	0.0656935	0.986527	1.24341e-09	229.083	211.63	246.811	228.611	139.638	212.467	181.536	285.271	301.112	143.01	203.459	200.822	362.811	315.118	247.692	335.967	370.318	386.163	341.374	376.62	230.074	164.453	232.091	265.573	192.746	189.961	208.249	328.669	305.775	242.139	17.0862	3.3102	9.8317	4.43177	8.50486	17.1465	15.5133	45.0066	36.1112	5.09736	5.38819	36.7382	46.1414	13.9643	23.6191	38.3471	36.4382	26.5216	29.9717	33.4603	34.0733	35.3172	11.2831	42.5037	10.7887	24.9259	37.0724	14.8951	51.7512	48.2585
#VALUE!	Cre04.g221250	'			0.240475	0.308984	3.82596e-21	1.89485e-17	0.475036	0.905946	6.0774e-36	768.858	671.7	706.65	782.354	540.284	655.432	834.438	871.316	695.452	700.743	738.282	679.539	903.715	852.515	553.084	1649.18	1671.64	1572.25	1651.36	1648.86	832.123	1059.3	1066.35	907.794	954.083	817.654	1158.09	1083.59	1228.13	843.412	132.421	53.6185	57.8406	57.0007	46.283	26.7548	39.7892	54.7082	28.6386	25.578	8.83304	71.0153	46.9207	68.4543	55.8496	70.8285	103.055	22.4497	156.271	133.168	45.6913	112.218	60.9842	24.0769	47.4023	12.3509	202.863	11.9448	215.528	89.8309
#VALUE!	Cre04.g221301	'CYCD5	cell.cycle		0.512332	1.17206e-11	8.6171e-07	1.93625e-19	2.74252e-05	0.205834	0.8313	8.06038	15.1111	13.1594	14.7459	114.368	5.95271	28.6866	21.2541	32.0833	89.1949	8.24995	107.741	146.61	166.632	410.925	23.5384	21.548	19.2942	25.205	19.3648	45.9304	104.809	89.18	116.572	72.8168	61.7921	156.769	281.043	287.598	569.256	4.68122	11.2075	6.47594	9.44788	13.541	1.45005	7.30009	5.20065	0.86273	15.7408	2.90554	13.3373	6.55644	17.6508	94.6244	13.5989	2.39765	3.27421	12.9352	6.77073	44.0066	76.1581	39.1601	31.9756	27.6299	37.4286	33.7243	33.5983	64.549	92.1063
#VALUE!	Cre04.g221350	'			0.136593	0.941923	2.17538e-28	1.96597e-18	0.00798353	0.745496	2.54225e-12	312.932	267.694	287.276	289.673	129.403	285.229	237.545	352.446	393.576	255.302	291.508	163.647	294.299	325.226	261.393	145.516	137.908	134.099	121.253	147.497	346.005	327.316	359.49	451.808	366.031	335.663	181.726	328.695	293.319	363.851	38.7849	11.3043	26.3589	26.159	17.8793	22.8326	11.5069	11.8148	3.27558	30.5373	8.20663	17.8559	39.3543	12.7436	12.518	20.097	16.7976	1.12358	12.7096	23.2724	32.6644	38.5775	25.6235	41.6721	14.3569	21.3591	67.9836	16.5487	148.19	65.999
#VALUE!	Cre04.g221400	'			0.0326986	0.00328768	2.19949e-05	3.1193e-08	0.125524	0.620504	5.7255e-14	2971.57	2563.03	2621.9	3006.39	1382.13	2425.59	1684.59	2172.26	2588.64	1586.92	2621.83	1334.86	1720.92	1757.59	2850.71	4615.47	4648.21	4554.63	4394.71	4645.86	3443.61	2579.09	3270.52	3474.64	2752.8	3462.32	2178.62	2447.44	2658.32	3433.38	254.59	156.095	222.563	271.087	161.21	86.8874	65.3213	147.352	63.4843	26.6941	132.227	77.1301	52.2591	36.795	4.90024	19.3913	273.061	87.0366	49.3157	299.831	278.352	425.503	169.1	388.986	468.349	428.203	252.384	108.472	283.307	660.019
#VALUE!	Cre04.g221450	'PHC54			0.859309	0.45665	5.92447e-05	7.82746e-05	0.81544	0.541915	0.643853	2.12207	3.38079	1.64456	0.915571	858.895	0.657708	3.40103	2.45221	0	873.817	0.491957	2.59203	7.93428	8.62677	824.362	6.08008	7.40867	5.19498	7.056	3.80989	50.0484	16.6405	40.8387	45.0836	69.6003	42.6935	4.42146	32.327	58.2354	914.468	3.24834	1.25102	0.235842	1.05323	152.306	0.694827	3.0695	4.24734	0	177.619	0.438955	1.85637	0.477227	2.32147	82.2586	3.65208	5.79046	4.23833	5.55313	1.5665	24.7928	8.18122	22.0356	45.753	75.2305	14.9859	1.77498	22.5531	27.1203	567.537
#VALUE!	Cre04.g221500	'			3.23961e-08	0.00420605	3.63816e-09	0.000301133	0.0143522	0.920556	0.249121	89.115	117.699	106.318	101.064	163.545	94.5971	53.8057	39.8618	64.826	48.6766	81.0405	115.656	38.5706	100.565	79.0501	108.415	148.16	119.578	127.58	119.443	96.6897	48.9384	28.472	62.8639	70.4554	98.7704	107.479	37.2038	76.3397	94.055	19.7394	11.316	20.8306	16.8068	22.0463	26.5512	5.13345	9.97407	9.18825	0.621889	4.32881	16.9605	6.92755	10.5025	38.7311	12.7822	11.9967	21.3566	25.3879	3.99216	12.2152	21.828	16.5284	3.1545	8.99631	14.0379	13.3128	9.42623	10.2396	13.404
#VALUE!	Cre04.g221600	'			0.48763	0.00221833	1.38921e-06	5.37297e-19	6.04395e-07	0.820818	0.614295	52.8862	46.2862	49.4471	31.9165	405.981	42.7112	127.117	66.5711	36.7999	124.465	34.1979	151.035	245.091	186.679	294.206	73.0345	73.7398	89.2947	67.7032	78.2729	88.7907	326.584	243.893	149.883	184.536	101.526	362.895	466.292	468.248	966.871	19.2038	22.0815	16.7474	5.84973	130.305	16.3694	10.6659	8.34796	7.48631	23.3265	3.93999	15.6169	64.3931	36.779	69.6665	28.1922	14.0116	18.8878	16.7711	20.0421	17.6677	48.1733	32.8421	23.2769	11.413	1.90699	50.4355	24.0822	49.9257	119.535
#VALUE!	Cre04.g221650	'TOP4	DNA.synthesis/chromatin structure		0.0429038	0.0246191	0.735469	0.321019	0.352959	0.958228	4.30453e-10	417.533	385.245	392.692	373.886	215.192	385.066	236.097	297.597	360.293	235.807	387.911	199.066	284.827	325.35	343.516	221.818	205.906	198.37	197.246	218.763	316.068	196.009	177.881	254.075	231.807	257.473	165.553	225.09	211.889	249.448	65.1327	51.5471	35.8839	21.1082	26.5308	38.0165	21.5717	39.9843	15.2538	26.3502	14.1554	11.3141	19.7489	27.6823	1.13636	9.78918	49.9817	21.2034	1.42526	15.6926	62.0374	33.3036	12.5614	20.9514	14.0882	52.8506	33.5408	18.2431	19.4854	5.37448
#VALUE!	Cre04.g221700	'COX3	mitochondrial electron transport / ATP synthesis.cytochrome c oxidase		0.379327	0.0122054	0.896632	2.39085e-07	3.24631e-06	0.650836	0.0391879	21283.7	22283.5	22781.1	22220.5	11232.7	21826.7	27698.7	31239	22627.3	9073.54	22195.3	10518.8	19690.3	16449.9	9469.53	23880.4	25048.7	24144.2	22645.4	23771.9	21175.6	25980	26620.5	20797.6	24242.4	22129.5	11225.3	17011.7	15159.7	12373.1	857.886	598.84	683.625	893.182	738.466	780.047	1492.62	750.78	498.437	349.018	654.56	1855.37	698.471	431.398	1544.18	2778.61	2625.67	2500.06	1304.51	1760.44	2306.68	5564.25	5082.73	4745.25	3314.84	2011.15	387.378	1031.42	2548.69	1093.06
#VALUE!	Cre04.g221800	'			0.033129	8.82441e-07	0.154827	0.00281878	5.03676e-07	0.580218	8.19099e-17	520.547	509.973	562.106	602.766	247.73	591.336	395.941	273.278	294.451	295.901	568.359	254.538	141.201	127.017	111.974	214.268	175.271	183.679	165.494	204.262	419.381	202.348	130.302	188.247	350.402	377.086	177.272	84.3801	44.8797	54.4623	147.212	63.558	117.468	21.1185	22.3564	60.7998	59.4875	21.0886	42.1301	17.3588	40.3215	4.84758	18.1302	19.1487	19.5737	17.709	62.3482	39.1234	19.8021	8.81493	50.8111	13.6775	24.344	62.887	19.9445	35.8386	41.1589	20.137	10.9559	22.8786
#VALUE!	Cre04.g221850	'			0.737616	0.139188	0.548271	0.00248548	0.0496846	0.842431	0.0144267	1562.43	1424.56	1332.67	1260.31	1343.75	1678.4	1193.8	1158.18	1273.63	2161.35	1965.19	1191.22	1305.43	1364.82	2990.28	1650.02	1389.84	1598.7	1463.62	1619.66	1646.73	1461.91	1681.31	1799.86	1597.35	1638.01	1420.37	1668.52	2166.72	3533.61	203.496	270.851	140.55	54.2724	232.432	205.983	222.877	39.2811	94.6006	52.4828	85.3933	168.348	42.9313	21.7273	193.547	278.126	194.536	161.159	267.416	219.132	274.046	85.1295	177.809	233.102	313.662	228.21	202.361	39.0211	94.4443	515.246
#VALUE!	Cre04.g221900	'			0.261814	0.00430406	0.950462	7.25505e-07	4.09612e-06	0.102723	8.19774e-05	22.0278	22.3672	24.8397	19.4703	174.467	18.8478	38.6903	26.1794	23.353	254.243	19.0013	44.3612	67.0657	69.3019	142.664	17.1077	15.3792	14.1003	16.6989	19.3646	15.2488	20.8051	11.5849	17.6553	33.8667	21.1248	29.1821	43.9356	59.9799	122.783	4.80024	5.32388	4.26162	3.83148	13.4987	5.093	13.2701	4.46997	3.29558	50.385	6.59958	16.3081	5.86343	6.81386	27.7459	3.82501	4.48712	7.72317	3.68421	3.90342	5.08175	14.8753	1.91482	5.65712	2.90584	1.53498	14.2521	2.62765	29.6641	17.9067
#VALUE!	Cre04.g221950	'			0.000249613	6.61294e-10	6.64947e-09	8.64369e-27	2.59202e-08	0.155075	0.00785447	115.679	113.782	104.753	104.255	234.812	108.215	206.031	168.237	165.426	341.777	129.17	293.977	271.051	197.764	310.59	87.8552	83.7408	97.2191	84.5548	67.9495	99.312	139.157	136.681	129.171	160.319	98.9112	208.266	249.467	175.279	320.882	11.3497	20.0414	14.2166	14.4667	15.4655	9.15881	18.1472	15.7116	13.0929	26.3397	12.7456	31.1603	12.8802	29.0822	75.206	16.7874	14.7439	16.1715	14.7193	7.1043	11.7583	22.9662	13.5091	13.5382	32.905	5.3326	8.16936	12.5809	16.018	20.4489
#VALUE!	Cre04.g222000	'	development.unspecified		0.414	0.447965	0.0117902	0.532455	0.00353233	0.566432	0.388148	280.575	280.012	275.972	270.705	536.159	372.132	216.077	169.146	177.564	583.83	436.593	554.494	292.543	202.227	286.798	288.499	268.66	254.944	254.403	270.256	306.646	182.246	159.977	149.876	259.91	257.779	552.215	287.774	253.342	204.664	14.6152	11.5686	32.0899	17.2353	76.6785	43.1471	24.2989	10.2359	20.4182	32.54	11.9257	65.9503	33.1954	16.3356	36.2207	36.9724	46.6243	23.2316	26.3433	20.7893	67.8826	34.9343	32.5842	64.8914	7.95389	29.8119	32.8342	11.2513	44.4383	32.5541
#VALUE!	Cre04.g222050	'			1.02853e-05	0.000652704	0.232179	0.898796	0.0746411	0.925769	1.73826e-06	247.793	174.139	219.675	230.817	12.2956	195.381	6.5124	22.3593	147.553	25.3849	173.271	51.0482	32.2363	74.9752	111.45	66.9099	51.082	51.9051	67.6749	54.8061	126.865	7.91606	10.7648	66.7863	55.9947	120.081	33.4682	44.6121	29.7574	68.5639	89.1955	26.6323	28.619	15.3015	1.51026	12.5294	7.19759	16.2171	5.55903	4.97292	13.7129	14.0677	6.73772	4.47863	22.0346	20.8038	21.679	2.68343	10.1944	6.61043	37.6503	4.77372	9.42116	41.8183	26.2124	23.2471	5.18476	14.8499	8.84152	8.88565
#VALUE!	Cre04.g222100	'	DNA.synthesis/chromatin structure.histone		0.120308	0.0657722	1.34864e-17	4.74192e-13	0.140497	0.479424	5.26545e-05	240.288	231.581	236.905	240.659	277.996	251.957	264.463	274.52	254.711	337.496	220.707	330.98	293.973	301.751	245.016	181.396	186.483	201.115	174.078	184.727	267.913	324.936	367.576	367.063	335.683	255.992	320.842	333.205	303.865	293.462	38.41	9.65875	30.0538	32.0007	29.7838	17.9023	29.9842	41.9395	18.3316	12.5043	19.5635	27.9324	13.3157	28.7024	12.3615	39.8222	31.9828	24.9018	30.763	50.4297	42.6841	68.0389	158.59	121.969	19.2513	12.1882	40.6413	17.8002	45.3912	23.1546
#VALUE!	Cre01.g063997	'	not assigned.no ontology.hydroxyproline rich proteins		0.105848	0.00105977	0.672613	0.53693	0.134476	0.953098	0.434103	2486.74	2417.16	2572.56	2570.15	1424.27	2551.19	1835.08	2125.59	2415.05	1323.13	2501.5	1483.32	1764.27	1987.7	1517.62	2227.09	2125.34	2038.85	2192.14	1972.71	2470.21	1719.25	1943.48	2278.84	2276.89	2378.87	1505.56	1813.83	2025.57	2193.4	205.413	150.485	24.5165	68.4295	19.7799	164.541	108.974	22.6065	44.2752	58.6292	116.933	260.137	179.698	49.5107	109.504	113.416	401.736	24.9699	91.3828	142.93	108.532	232.995	297.546	310.835	50.3994	287.388	139.034	100.312	167.232	221.477
#VALUE!	Cre04.g222150	'			0.25751	0.000757443	6.49907e-06	6.43919e-11	0.131469	0.828678	0.657755	248.072	267.363	262.139	273.645	261.383	249.412	310.509	324.506	267.657	261.559	243.374	309.149	348.309	357.495	352.403	256.239	274.651	267.989	256.026	247.022	279.338	311.157	343.949	289.121	298.304	276.814	317.158	351.638	351.419	373.882	8.62489	15.5442	11.2435	7.50282	28.2319	23.7446	34.6416	4.31047	7.93012	24.6307	31.8354	33.7636	29.5636	14.8362	20.4572	6.46428	41.3999	15.2636	11.4404	0.770509	26.1082	0.680555	25.6941	30.4605	61.317	33.787	26.1769	28.6463	50.8582	25.6997
#VALUE!	Cre04.g222250	'			0.196664	0.322272	2.18038e-09	9.34493e-15	0.0819824	0.788812	4.94488e-05	958.288	811.964	893.219	906.536	358.012	859.447	991.239	1070.7	1031.85	509.443	917.005	663.77	963.2	999.419	943.43	1166.24	1083.19	1119.64	1092.22	1192.66	593.916	684.79	717.384	695.252	699.246	611.026	462.378	558.43	633.367	680.32	51.5376	56.7281	75.8138	49.671	13.9355	17.4675	46.3778	60.2822	55.057	22.9472	40.8176	37.713	60.6814	68.5922	74.9558	56.5724	33.6917	108.254	14.3457	151.507	21.362	53.1329	28.6615	34.9642	22.6017	22.7123	36.9063	27.2998	71.8407	79.4374
#VALUE!	Cre04.g222300	'	RNA.processing		0.510268	0.060908	0.0216257	2.54231e-05	0.0499584	0.802827	0.0350695	855.526	813.014	843.292	836.162	274.867	862.594	704.292	769.377	801.381	241.413	779.299	440.637	593.257	709.482	527.639	943.472	884.263	858.859	854.922	914.842	813.922	622.419	611.305	744.862	703.507	793.485	461.67	531.958	614.988	566.944	45.0624	48.1565	44.8956	16.8733	33.2317	30.5407	41.1748	47.2698	28.0297	29.8548	63.5472	56.1053	35.0583	39.3663	55.5371	39.8724	112.979	27.8379	51.9951	23.2618	66.6467	71.2215	24.1718	32.3538	44.8718	12.8585	30.1097	46.5619	34.3094	37.2764
#VALUE!	Cre04.g222350	'			0.128794	0.000130837	7.28501e-06	0.70845	8.36346e-06	0.676312	1.21598e-19	50.8861	33.7147	31.4895	40.1567	9.71451	36.2099	31.0483	26.6004	19.373	9.71075	39.8272	61.9704	88.1156	69.1536	68.4721	95.9863	119.106	113.975	117.595	104.024	49.8492	45.6147	50.132	48.4925	62.2908	64.5864	113.565	107.503	164.1	122.809	2.00122	6.13151	9.32138	5.39139	2.86909	3.61942	3.38398	1.96106	6.3124	1.79854	5.08356	22.6239	22.531	16.6672	28.0693	23.9506	30.2737	24.0634	24.1885	14.8064	9.34981	4.4185	14.1797	21.5697	16.2614	16.7068	42.8483	33.0705	104.249	42.1696
#VALUE!	Cre04.g222402	'			0.577669	6.59486e-15	0.421546	4.29695e-07	0.000123709	0.223158	0.0977454	67.082	76.8597	42.6082	32.3935	18.0769	66.181	45.5864	64.6494	48.1867	30.9553	73.6723	332.675	349.795	193.471	142.248	59.1434	63.8937	54.344	60.8861	47.8594	49.7842	64.3818	69.0179	75.4338	75.1356	56.887	176.375	213.236	131.845	162.362	32.9937	53.0125	15.973	19.4543	4.19156	4.03356	4.84222	14.2641	9.72127	3.79437	13.2864	141.533	127.777	45.875	88.1371	19.3114	21.2082	9.2892	3.58592	4.05705	9.82375	15.047	20.2792	28.4837	8.28548	16.026	91.1095	73.3467	61.9676	52.5532
#VALUE!	Cre04.g222500	'			1.46217e-09	2.18139e-08	2.8633e-08	3.00765e-12	0.276258	0.432195	0.861856	245.632	158.099	224.938	197.501	13.4024	181.749	3.71075	12.6688	81.1381	8.97407	171.812	12.7684	11.0161	60.5368	24.5379	148.546	144.173	119.961	136.378	142.859	137.612	5.51513	8.10194	50.9059	56.4593	142.996	8.36554	15.1536	10.5578	22.3779	81.5645	9.46937	25.9186	6.77238	3.86573	18.1692	4.00374	4.64502	12.3208	6.61821	10.1116	2.86429	1.60382	15.9746	0.540169	44.9073	62.3881	12.8969	27.3249	21.1402	62.278	3.95909	6.09144	30.5886	17.8883	13.3377	3.88223	5.13222	9.71096	7.32155
#VALUE!	Cre04.g222550	'			0.238783	0.346766	7.78967e-52	5.10456e-60	0.445306	0.502016	1.02727e-46	367.187	417.873	366.276	321.537	735.37	489.492	479.433	390.72	319.819	905.234	494.08	669.742	447.38	332.039	369.024	68.4564	63.3578	60.5294	53.9226	60.3789	358.167	346.698	278.257	261.21	365.037	337.644	559.46	399.052	265.853	236.799	5.09497	52.1323	39.9508	8.0203	26.8242	68.6113	42.5028	42.5846	34.2257	67.2762	31.5648	42.8942	37.955	26.1246	61.7635	32.9482	23.9392	22.4061	6.27863	21.1536	65.6798	32.1662	41.4639	34.0739	48.2111	13.6268	200.527	38.8544	61.8683	21.377
#VALUE!	Cre04.g222600	'PHC46			0.00470481	9.73846e-05	0.00994107	2.03266e-06	0.0122292	0.454607	2.69488e-07	422.344	421.11	468.361	427.215	674.426	367.582	276.104	359.697	523.533	203.317	342.69	138.643	281.251	414.169	337.36	628.084	775.663	636.16	711.527	671.395	557.1	427.967	566.152	745.409	527.244	551.467	192.211	401.901	581.226	573.095	16.9155	49.7939	59.5453	51.5913	106.655	31.2828	13.1829	23.9351	39.0642	25.9484	11.4136	29.4463	26.4011	27.2689	107.918	30.641	167.476	67.5061	47.3493	64.9023	62.0363	38.6282	84.3943	2.68459	48.6536	82.8249	43.5778	30.1156	51.8843	166.917
#VALUE!	Cre01.g064362	'	protein.postranslational modification		0.0159751	2.24529e-10	7.90452e-06	5.63369e-24	5.24174e-08	0.664892	0.927622	821.08	793.5	765.828	790.165	914.703	890.718	633.316	651.828	515.269	363.511	875.055	208.951	203.633	264.072	305.174	867.219	769.458	885.346	764.837	936.185	641.606	480.661	562.895	369.674	379.499	471.736	195.115	181.567	243.999	218.609	85.8889	99.9242	154.48	235.153	321.01	64.1215	76.3196	44.3542	59.9711	14.8815	22.1544	15.9679	9.41099	16.7641	24.8448	206.661	127.994	215.686	183.974	210.075	127.201	47.5389	56.8732	12.5012	66.8501	54.2727	92.8402	10.2753	30.5428	11.7252
#VALUE!	Cre04.g222650	'	cell.motility.eukaryotes.other		6.58387e-07	0.000358559	0.730974	0.328182	0.51552	0.314099	2.41415e-05	305.974	416.359	477.826	361.632	857.842	315.084	158.572	238.4	401.815	82.9551	295.76	148.411	273.906	399.114	163.958	271.679	259.005	267.72	300.485	303.268	354.479	180.868	209.757	355.866	271.742	309.926	134.127	251.905	318.59	248.316	78.326	60.6403	16.014	33.0782	224.544	36.0783	49.0498	29.998	25.1708	7.42677	36.3934	81.4156	5.96373	37.2889	65.9758	31.3746	38.9363	45.1636	82.4495	19.4489	27.5038	27.0093	55.584	59.6663	50.3227	38.5724	32.3522	28.7858	37.5709	24.2237
#VALUE!	Cre04.g222700	'	transport.ABC transporters and multidrug resistance systems;protein.synthesis.elongation;protein.synthesis.ribosome biogenesis.export from nucleus		0.000140583	0.0464374	6.65039e-67	3.09956e-59	0.232819	0.702812	2.48455e-28	96421.5	122920	103162	119259	287590	84074.2	282879	330514	273674	267284	84371.4	178974	188474	243268	301900	30854.2	26562.7	28202.8	31979.7	28387.6	89320.4	276260	367099	302973	232990	85465.3	162523	207102	277828	461439	22635.8	30477	9352.07	13226.1	49153.1	1448.88	9887.92	21460.4	12210.4	16766.2	6260.86	14007.8	18285.2	14617.8	14526.7	13885.6	8821.24	11486.8	6664.36	9753.01	4537.19	42807.2	38565.4	39238.9	8962.75	5776.67	13343.1	3534.86	78341.3	53098.6
#VALUE!	Cre04.g222750	'CCP2	transport.metabolite transporters at the mitochondrial membrane;PS.carbon concentrating mechanism.algal		0.138596	0.338033	0.406017	5.35147e-07	0.000137715	0.725038	0.178553	922.4	768.635	499.781	259.545	17763.5	469.601	738.443	296.698	162.857	9638.59	439.622	3220.15	2432.99	680.139	5152.54	2116.28	2023.7	1822.17	1649.51	1771.94	3233.13	3040.98	2996.98	1888.23	1202.91	3809.04	10066.1	10138.9	10397.3	14116	391.18	460.1	277.632	60.0033	1642.56	85.8018	150.912	39.241	13.342	1587.88	98.314	2107.67	1362.19	232.659	1391.77	481.558	730.361	479.805	470.973	667.709	1832.79	1041.72	1415.06	1157.8	541.788	1107.33	497.766	693.824	2059.96	892.618
#VALUE!	Cre04.g222800	'LCID	PS.carbon concentrating mechanism.algal	CarbonFixation.CCM	0.118299	0.323636	0.0489662	5.46716e-10	0.000174443	0.665402	0.647734	462.653	515.963	394.491	233.904	10870.6	302.022	386.588	169.771	137.553	6185.88	253.844	2199.94	1631.76	670.482	1952.03	691.963	695.887	653.025	701.476	572.071	1228.41	1629.77	1192.94	968.908	724.707	1351.31	5512.71	5139.29	4316.85	3396.91	151.748	186.019	93.6139	32.7443	2022.37	69.6656	120.069	19.5352	23.0038	625.706	39.0694	1225.61	466.103	104.568	564.628	114.714	123.569	171.746	71.276	114.393	357.03	638.268	361.568	577.849	283.132	188.308	265.694	300.694	930.004	69.7227
#VALUE!	Cre04.g222850	'			0.205758	1.6657e-20	2.82289e-05	2.8776e-21	1.14323e-06	0.213056	0.0583556	490.864	521.876	451.557	459.972	641.754	414.219	1088.6	738.689	676.76	621.763	376.962	6258.08	2876.06	2386.16	2135.15	515.597	461.844	491.295	430.666	465.642	616.469	1290.04	1240.91	982.762	925.52	677.198	4451.71	2264.18	2251.32	2176.52	43.3051	47.6039	34.029	70.5174	143.324	19.6093	234.813	11.1992	47.1449	47.8701	13.4652	809.749	483.682	173.616	567.39	117.483	83.5884	55.4657	75.7235	51.8167	86.3087	129.813	60.71	119.515	176.623	3.04618	368.728	162.987	206.557	500.318
#VALUE!	Cre04.g222950	'SUR2			0.0945387	0.000272506	0.00186638	1.79557e-08	0.0106933	0.826098	1.05969e-06	761.509	714.464	748.495	696.263	316.34	754.639	421.005	664.804	667.701	122.206	792.117	126.65	376.214	501.156	302.661	1017.7	1039.95	978.354	1045.71	1054.15	829.239	508.331	567.641	765.907	764.608	802.773	200.022	453.901	549.543	567.034	169.09	76.127	14.4607	51.0026	35.2171	55.6223	51.8684	74.027	23.4693	10.7379	19.8712	30.2776	38.5256	29.406	81.1947	205.185	85.6349	34.2259	122.346	143.752	41.3277	139.841	74.2691	123.416	107.031	14.6094	42.8283	38.9455	46.4648	47.0401
#VALUE!	Cre04.g223000	'HLM9			2.47792e-06	6.06322e-06	9.68206e-07	2.0245e-09	0.460236	0.27861	7.86956e-17	615.847	614.34	605.526	575.991	820.84	679.041	861.493	1025.12	854.492	1370.71	656.048	963.975	1031.64	939.858	1125.19	269.052	294.71	247.951	311.667	301.354	400.863	482.423	436.634	464.007	440.888	311.611	512.542	600.169	520.737	487.301	134.555	78.1843	74.2938	43.1055	34.5523	50.8009	45.2386	85.0375	88.6489	240.14	19.3373	87.9915	38.7745	19.3823	194.905	29.3244	67.9159	50.859	75.7597	31.2296	118.515	39.618	71.3608	56.3122	86.6917	6.84389	67.0224	50.5113	63.3698	69.8764
#VALUE!	Cre04.g223050	'CAH2	TCA / organic transformation.carbonic anhydrases		4.55917e-10	2.22976e-21	1.65183e-10	2.00492e-10	0.925431	0.0585924	3.74916e-35	278.23	382.809	293.918	242.487	212.754	370.571	857.844	1004.88	1083.35	698.698	365.545	1555.39	1626.59	2047.56	1283.65	755.303	846.847	938.131	888.587	784.609	730.67	1610	2559.32	3714.36	3553.03	775.57	2310.24	2254.42	3300.1	3240.31	26.1384	111.337	40.262	21.4311	34.4061	44.5701	121.295	128.555	156.848	98.8263	17.4127	834.416	231.688	356.109	588.766	147.933	102.909	114.295	120.016	91.0615	99.7899	33.5058	198.483	806.038	65.0084	46.1221	262.893	268.466	415.103	602.384
#VALUE!	Cre04.g223100	'CAH1	TCA / organic transformation.carbonic anhydrases		5.04115e-13	0.730404	0.719711	0.0954371	0.0547987	0.00220304	1.37409e-06	5039.49	4519	2791.17	343.738	80173.8	739.458	147.054	12.3531	5.9939	1650.45	894.855	11872.3	23459.2	943.607	69.9819	38189.4	40454.2	37974.4	33458.1	33038.6	60709.6	61483.5	42130	20371.7	10462	78756.4	116655	111569	74908	62778.4	5225.65	4827.22	3117.9	210.019	24588	407.472	60.445	3.26452	8.39546	537.086	824.939	11775.9	19200.7	943.905	30.2044	14427.6	19033.2	11690.3	7544.68	14319.2	35669.5	37650.4	28603.6	14489.2	11694	20887.7	4360.14	9819.53	8397.39	15383.3
#VALUE!	Cre04.g223150	'NCL1			0.944549	0.37451	4.15982e-09	7.14976e-19	0.000172801	0.556386	0.871071	960.824	998.807	1013.41	994.787	817.988	956.426	1077.84	1137.61	1006.9	636.328	849.232	919.215	1018.85	1032.39	628.319	981.301	924.378	909.966	874.352	971.968	743.825	674.294	668.472	689.912	655.469	700.842	590.24	582.975	546.655	487.197	51.7045	54.9188	78.1022	49.5271	20.5831	44.5954	75.4049	47.8047	22.025	50.5833	28.8373	82.0342	59.9639	31.0967	25.9954	117.952	112.847	118.863	104.726	125.017	29.9735	13.9341	77.4549	54.61	57.1662	54.1281	48.9925	26.1782	19.3981	20.8212
#VALUE!	Cre01.g064727	'	protein.postranslational modification.kinase;protein.postranslational modification		0.0184532	0.482116	0.785633	0.000886179	0.00395391	0.672328	5.94527e-07	228.465	140.65	126.655	110.925	4.22327	363.516	323.238	311.732	215.156	1.71772	624.428	85.9035	101.404	95.2193	27.739	382.06	336.624	260.98	415.395	400.074	301.022	315.966	328.986	245.14	381.663	312.496	96.343	93.7871	213.783	115.245	122.756	31.2108	9.51958	9.80876	1.58675	99.3411	17.251	9.32093	18.5755	1.48778	36.6544	37.917	4.18529	17.646	23.7567	199.322	89.2607	46.4443	134.308	146.379	29.4589	55.9301	39.1254	78.4427	56.2017	75.2419	34.4276	15.6739	17.9828	1.59616
#VALUE!	Cre04.g223200	'	cell.cycle;cell.division		0.000832513	0.000694078	1.3505e-97	2.06299e-92	0.417836	0.960146	3.82976e-77	794.457	982.062	959.593	809.683	1192.39	950.295	1377.75	1679.71	1415.77	2216.45	1080.52	1425.88	2225.05	1291.64	1510.56	82.0613	73.516	70.124	85.3838	93.2785	756.268	1112.37	1247.5	1085.09	1119.98	712.868	849.345	1725.8	826.721	1015.34	240.294	99.5512	73.4648	23.0412	84.3566	138.312	174.321	207.063	96.7571	8.73372	137.631	103.079	21.2714	43.4351	18.2333	57.1676	41.1568	39.7325	52.2701	58.3483	66.5091	82.6516	97.9942	92.0798	159.882	54.8572	419.033	92.2596	486.517	125.279
#VALUE!	Cre04.g223250	'LCIE	PS.carbon concentrating mechanism.algal	CarbonFixation.CCM	0.623772	0.145862	0.0495288	0.000585048	0.0328173	0.305347	0.494362	34.0283	41.0647	39.7473	24.9538	516.625	24.9329	133.385	119.892	55.5091	90.4919	13.4695	78.2729	91.8261	67.0459	117.503	72.0265	68.6512	70.5978	68.1319	80.9489	71.3155	200.207	199.512	135.314	125.059	75.1577	389.649	197.148	173.922	240.163	17.6793	13.2691	15.3401	6.67595	224.174	10.0594	19.2117	24.2342	3.73624	31.9517	2.17471	46.5394	36.9861	22.9282	19.9202	12.1157	25.4037	11.0399	16.0987	15.2308	22.2208	18.7186	48.7576	51.5489	9.30415	2.04816	66.4779	55.0448	51.1792	54.3762
#VALUE!	Cre04.g223300	'CCP1	transport.metabolite transporters at the mitochondrial membrane		0.0114672	0.919941	0.106735	6.57736e-15	8.91576e-09	0.17042	0.188861	244.274	234.3	193.761	132.954	26387	112.058	324.224	190.829	65.7693	4874.55	100.276	2850.8	1564.32	169.994	389.424	744.189	734.832	730.027	650.421	673.346	1826.27	2651.02	1539.56	723.067	416.202	2176.22	27726.6	22683.2	16317.4	21532.2	93.4489	125.974	74.9302	48.0799	6746.79	14.1624	99.7086	32.3817	7.66193	846.159	36.4666	2700.64	1429.19	84.0659	107.695	199.299	242.121	177.09	60.7835	185.987	1256.35	1563.35	695.595	440.58	168.152	858.516	1512.39	3484.19	6385.57	4979.23
#VALUE!	Cre04.g223350	'CYG62	nucleotide metabolism.synthesis.purine		0.305502	0.834686	4.24862e-06	3.50823e-15	0.00117293	0.477783	0.00071551	236.249	274.028	262.182	229.855	2640.5	207.767	315.545	285.471	303.628	1308.97	165.899	694.602	557.982	466.907	628.077	190.502	189.794	165.212	198.7	183.717	417.132	505.031	397.929	397.103	343.132	414.623	1184.59	985.517	663.704	567.603	76.1606	47.2798	28.0529	46.0961	567.941	19.7038	29.6696	16.4444	9.28081	37.9867	9.64457	252.889	75.4243	23.6848	152.692	49.2061	13.7766	33.7001	25.0368	29.9226	12.4835	103.423	55.4593	48.8641	47.1612	9.85265	84.6596	80.4981	42.1111	80.2698
#VALUE!	Cre04.g223375	'			0.0153806	0.805746	4.85318e-08	7.68726e-17	0.013999	0.957916	9.01185e-12	50.5219	61.9726	70.0639	73.3134	336.78	16.2441	45.1863	41.7013	45.6345	215.519	28.565	73.409	77.6402	130.449	140.654	31.3925	23.59	21.5148	27.9024	27.0349	64.2647	120.187	124.53	76.8999	59.0813	58.219	185.047	243.062	190.41	168.713	42.877	23.9542	20.8242	21.9483	85.4646	6.87082	11.6235	4.78062	7.66129	64.6352	18.619	17.7839	9.1	24.5046	9.95831	11.9043	11.7259	4.95762	10.0811	7.43082	27.5423	31.0147	30.3129	23.1368	23.6496	10.4541	49.626	51.0544	48.6081	35.3157
#VALUE!	Cre04.g223400	'			0.000240781	0.910868	1.19529e-20	3.68433e-11	0.0105045	0.70335	4.06977e-14	532.54	461.224	466.705	506.744	632.198	517.859	324.337	276.56	264.754	645.507	678.716	480.77	392.832	387.704	640.018	867.835	792.878	702.18	813.991	833.03	594.009	393.308	353.134	332.416	371.992	588.886	474.99	390.209	541.774	486.578	91.05	24.3131	36.0026	34.6768	36.19	56.2222	32.63	20.1878	20.2149	30.4952	70.4829	58.9712	25.3558	25.3761	108.729	187.603	129.918	46.0991	73.2707	116.708	38.7181	57.3557	46.3853	54.0111	64.2178	12.08	84.2468	38.801	91.2633	62.2341
#VALUE!	Cre04.g223450	'			0.00133848	5.45357e-07	0.0461297	6.50467e-07	0.000469745	0.664308	0.176364	649.878	604.858	588.981	555.63	902.944	683.747	981.456	1009.4	641.649	1121.55	770.561	1122.25	1409.72	896.73	873.113	757.127	749.533	763.785	660.449	798.507	695.101	1158.27	1180.07	832.702	915.062	740.573	1436.3	1648.46	1205.56	964.123	81.0778	42.9045	34.919	67.8438	48.5163	104.176	55.4637	19.852	67.6637	11.7385	62.6175	44.1311	58.0443	48.6107	140.528	123.285	35.9504	85.1433	77.7744	84.2339	35.4305	77.1493	107.009	15.1718	72.2277	33.8427	167.579	92.3073	79.2007	74.7307
#VALUE!	Cre04.g223500	'	protein.postranslational modification.kinase;protein.postranslational modification		1.84388e-14	1.5693e-12	1.42255e-10	4.33316e-13	0.410013	0.61148	8.15934e-07	935.591	1230.7	1305.5	1213.53	3830.04	977.616	125.405	103.575	82.6405	543.519	773.581	121.818	130.808	77.9534	150.684	758.096	746.002	794.094	816.662	835.095	1213.81	133.88	67.0256	93.07	136.277	1156.24	52.5045	155.965	44.8816	61.1102	229.189	125.423	76.4348	278.945	987.077	102.955	18.0096	3.61492	8.10387	23.4936	59.6528	58.3429	16.7463	12.0011	42.0461	135.888	171.291	211.538	181.512	296.017	117.829	27.8324	14.7935	14.338	10.2285	113.98	9.41181	28.4817	6.85965	23.5417
#VALUE!	Cre04.g223550	'			0.217299	5.52413e-10	4.20025e-09	3.264e-36	3.32273e-09	0.485371	7.25118e-14	123.246	152.107	145.454	145.395	411.229	187.987	223.548	168.641	148.718	469.07	161.903	910.721	530.022	411.932	425.908	68.099	52.8579	60.3013	54.7401	59.3648	145.051	171.884	112.556	128.543	159.317	135.89	656.728	483.686	337.861	284.014	19.6984	37.8619	13.894	8.35867	28.5131	46.6579	47.4139	2.24685	10.6254	24.9879	3.65238	32.9317	21.2724	17.4512	33.3201	8.47643	14.7427	1.62286	13.8645	9.1807	16.8509	31.7705	13.8281	18.2602	26.6897	42.1952	64.3898	65.5052	66.3037	41.426
#VALUE!	Cre04.g223600	'			0.0119455	0.311849	2.57352e-09	2.64362e-06	0.284676	0.871534	0.00628358	559.801	538.225	606.598	613.908	716.555	602.571	472.909	518.722	645.862	331.122	561.645	471.474	501.179	761.813	574.479	734.549	720.105	744.902	680.39	794.241	602.582	457.73	422.492	602.461	538.499	556.908	399.958	527.53	722.904	675.691	61.8857	27.5894	40.5392	49.5382	78.9177	21.4992	26.869	21.4824	19.9132	21.6999	28.5759	55.2923	77.9261	45.1478	38.4021	133.238	15.0434	81.1592	65.7474	124.121	34.9577	57.9431	56.3679	77.4789	49.4426	25.1008	38.8203	109.982	67.2735	92.1152
#VALUE!	Cre04.g223700	'			0.222925	0.281319	0.00768536	6.13452e-11	0.00102025	0.716497	4.70741e-05	153.487	195.427	153.564	150.418	1225.96	113.309	180.894	113.909	94.5974	966.151	106.32	488.688	359.152	257.862	484.924	118.605	127.567	114.871	151.768	127.486	226.346	242.772	222.324	163.135	125.213	204.771	594.741	490.542	397.029	433.367	25.6601	38.5583	25.1195	4.25119	86.2219	4.25295	23.3325	11.2163	10.1404	83.1632	12.4085	154.743	26.2787	22.1312	76.2143	19.9622	13.0407	16.9799	43.6311	7.66399	46.4341	38.3759	26.226	13.8057	35.6295	20.2494	111.965	27.5195	45.8403	4.31197
#VALUE!	Cre04.g223750	'			2.06051e-08	1.65042e-06	1.62667e-05	5.31622e-09	0.139851	0.213811	0.333125	381.206	397.21	391.303	383.832	1009.3	362.765	840.746	905.133	985.739	2676.65	336.155	1039.9	865.413	989.968	1889.93	444.58	448.395	461.973	415.167	402.467	352.979	924.325	891.559	923.178	826.476	339.867	1131.1	982.356	1019.67	1386.64	30.9043	61.6131	19.7258	10.4041	115.36	40.8831	116.666	21.3512	12.0423	131.449	25.5466	137.49	40.7209	33.0689	198.174	10.78	9.3811	19.8555	47.6443	35.0611	32.312	106.466	90.0696	139.043	29.9551	27.5409	23.7198	92.5657	179.527	229.822
#VALUE!	Cre04.g223800	'			0.000393058	1.64372e-05	0.730402	0.000453118	0.00047192	0.277771	0.0001564	659.823	825.265	768.784	729.709	1268.37	686.024	1173.26	1114.4	886.34	1815.52	845.841	1242.96	1338.97	974.577	1306.87	1048.47	1078.47	1043.64	1019.92	1120.63	760.006	1312.9	1325.38	937.794	1034.35	807.131	1397.85	1455.35	1397.17	1680.89	225.711	107.301	14.9103	39.1679	232.576	80.3411	72.6157	21.6917	14.3053	52.956	87.2661	63.3419	37.3215	72.9916	39.2429	97.0058	91.2387	18.9311	84.5256	29.5377	92.8673	72.1135	151.269	69.751	35.7054	54.42	43.5627	56.3231	37.0812	213.217
#VALUE!	Cre04.g223850	'HEL23	DNA.synthesis/chromatin structure		0.58023	0.0492486	2.30177e-43	4.54827e-27	0.000182195	0.467955	7.45756e-30	7181.35	7962.06	9018.19	8966.91	3355	8795.3	6484.17	6982.09	7223.45	3795.56	9205.29	3796.02	5676.74	4894.9	3970.61	1096.1	907.107	1141.21	859.553	1116.85	8097.87	6903.65	7514.34	7447.92	6406.75	8530.69	3698.18	5387.32	3457.3	3996.17	2097.06	318.885	917.256	987.65	246.373	1059.42	361.853	743.992	243.239	386.814	565.94	254.659	233.842	296.127	605.337	764.976	590.607	795.311	536.47	788.356	932.934	639.61	715.896	1296.72	451.506	908.758	2097.94	60.832	2512.48	652.361
#VALUE!	Cre04.g223900	'			0.0153494	5.82855e-05	1.05862e-44	2.3109e-59	0.0246364	0.905174	1.25322e-44	347.647	340.13	353.921	362.163	309.182	336.354	419.856	471.335	440.968	450.677	324.05	468.314	524.32	567.068	594.478	150.168	134.814	137.007	136.767	146.259	353.757	481.796	500.32	461.355	402.873	368.395	498.743	633.98	527.971	544.416	66.982	10.5416	15.2628	50.807	18.6933	33.3512	28.8254	38.9188	47.32	20.9419	24.7077	66.3127	23.4642	13.9759	2.64704	59.8279	53.8933	25.1935	47.4159	40.9446	19.9226	48.576	3.9213	44.2947	26.0887	27.0511	127.288	19.7907	119.097	78.1072
#VALUE!	Cre01.g065457	'			0.0272447	0.000388658	0.15134	2.25052e-07	0.00140969	0.176451	6.13675e-21	41.9116	69.6817	45.1626	56.08	88.0186	163.394	96.6636	40.6999	43.3264	250.411	176.854	110.128	62.9878	35.8038	421.201	18.2426	16.2103	15.5348	9.15148	12.2193	22.345	25.9153	9.27963	17.3163	30.0593	21.3397	33.3932	17.0625	30.5504	165.114	6.61703	51.8065	4.40547	15.6415	2.24021	89.407	29.2664	0.667814	18.9978	72.4996	43.398	21.9466	37.737	11.8548	161.175	9.05988	2.76907	1.85721	2.49887	3.92758	4.22215	3.6166	7.0425	6.02598	16.5318	5.13484	4.83574	3.73876	15.4908	37.4743
#VALUE!	Cre04.g224002	'			0.205408	0.119386	0.11136	0.00776781	0.232071	0.766521	0.432287	320.477	325.299	327.407	319.75	292.057	344.035	273.867	298.606	320.112	187.172	296.273	165.501	269.61	406.042	280.342	336.107	342.844	305.192	321.48	309.449	299.958	293.165	256.848	292.544	290.227	277.895	148.343	236.993	381.571	305.373	22.1832	8.04442	25.8789	34.6271	41.254	42.2009	20.068	3.43979	13.0366	25.2336	31.7693	49.7246	28.6043	14.6765	28.1588	25.3646	11.5968	37.5767	24.5812	22.6105	14.8826	43.3144	35.8202	35.4713	8.41623	31.9007	20.7273	26.7963	51.6785	7.47292
#VALUE!	Cre04.g224100	'URN2	nucleotide metabolism.degradation		0.185592	0.023483	0.116546	1.21391e-06	0.00453561	0.420974	0.535562	279.895	311.569	286.257	290.944	722.418	252.011	433.033	332.926	310.426	919.479	270.323	564.986	381.193	443.785	636.26	352.503	348.738	372.778	356.49	385.791	310.192	503.373	413.9	397.344	360.869	292.449	749.564	504.061	570.587	631.087	28.0525	35.6001	19.3762	22.6917	51.493	14.3828	17.5351	12.2778	23.2193	35.0465	14.7971	88.0629	27.9485	22.6465	11.8814	39.7551	34.6214	19.6065	45.37	50.0683	24.0792	101.911	62.4762	67.631	58.2901	18.7062	101.553	24.2172	135.524	185.974
#VALUE!	Cre04.g224150	'	lipid metabolism.glycerol metabolism.glycerol kinase		4.47445e-05	1.26299e-08	5.94559e-13	1.77387e-33	1.47518e-06	0.0954279	9.73416e-16	529.477	648.783	520.587	498.941	1018.22	684.878	935.285	781.218	692.379	1527.07	732.5	1366.79	1041.41	787.113	1309.4	312.055	330.627	333.22	311.829	310.778	485.405	813.885	657.189	535.851	558.346	539.371	1211.11	1004.18	785.8	960.311	98.3735	181.182	62.9103	74.5158	66.1241	157.927	166.363	62.6039	64.7752	83.5357	40.3178	117.247	75.8629	35.5604	240.833	26.189	5.52441	55.6741	67.7562	2.86316	27.0636	153.659	52.4815	65.099	28.8099	12.3726	248.792	20.6158	41.1742	154.448
#VALUE!	Cre04.g224200	'			0.0046698	0.670534	0.0249993	0.209913	0.00198964	0.708399	0.0897292	1739.26	2160.17	2187.74	1828.04	5882.94	1925.57	983.57	1188.24	826.976	4182.2	1782.96	2024.33	2549.46	3080.58	1357.5	2092.28	2136.21	2321.75	2233.46	2210.03	2412.49	1259.71	1355.13	1080.78	1282.39	2426.02	2212.72	2838.03	3156.6	1330.87	263.984	291.051	128.776	324.883	654.581	207.872	99.803	45.1723	50.5154	316.492	74.9126	214.38	95.8836	88.854	21.0196	228.207	134.002	194.102	122.805	180.455	251.747	37.5897	215.296	159.807	103.769	129.686	298.231	110.806	355.963	252.154
#VALUE!	Cre04.g224250	'FAP147	cell.motility.eukaryotes.flagellar associated proteins		0.0814348	0.0213911	0.260258	0.3624	0.0248883	0.557713	2.31307e-05	335.528	299.038	306.425	277.042	297.856	450.419	247.872	168.972	152.32	212.663	510.89	370.745	152.509	60.5652	43.0762	209.158	200.005	200.608	210.807	210.177	332.889	258.26	214.475	167.844	261.26	346.401	351.49	130.163	107.676	54.656	45.9738	20.8537	43.0822	5.83687	7.82122	49.7177	16.1552	3.88868	15.5153	7.45533	10.662	28.8905	26.8473	2.82423	6.33682	27.7642	37.2631	0.803395	18.7332	33.6834	56.1166	12.3791	65.0745	74.7229	15.3973	54.7251	84.0494	20.1825	5.20095	26.2699
#VALUE!	Cre04.g224300	'CGL84			7.06778e-06	0.0627441	0.976078	3.48533e-07	1.17064e-05	0.342484	0.446418	35.9681	29.3859	33.2207	35.1806	11.0403	20.8692	11.2801	9.19558	8.14065	9.55345	19.3618	23.9549	37.2386	70.2654	77.2803	27.2712	38.4585	37.4399	31.5997	29.6107	44.0824	25.1924	34.903	37.9909	27.8794	55.0475	64.7385	70.2236	96.3661	122.115	4.53099	7.42555	3.29242	12.761	3.7578	2.87962	2.87308	3.41982	2.57839	2.12028	1.93764	10.9067	3.79126	2.53557	17.7477	11.5573	8.64875	2.20761	4.88139	5.82413	22.5099	6.15406	25.5439	2.77786	18.6049	28.0994	1.38209	14.6947	22.9048	40.1668
#VALUE!	Cre04.g224350	'MOT55			0.00345345	0.00104148	0.0406407	0.00744013	0.734803	0.953374	0.000375397	307.442	319.803	346.408	365.647	525.954	274.873	490.942	499.572	433.566	662.353	278.117	455.789	595.256	461.835	613.761	471.929	453.066	474.581	501.242	484.663	387.425	626.774	642.122	584.395	511.164	337.757	564.136	756.876	582.702	659.71	14.9693	14.8654	25.5051	27.2304	33.2236	12.7096	38.3498	21.4965	29.927	40.4332	4.91391	27.6255	42.9563	21.0277	18.218	17.3013	26.9756	11.0548	10.4717	55.5194	59.4207	113.134	125.015	24.1389	47.4387	4.46203	67.7935	42.1634	63.0672	74.7509
#VALUE!	Cre04.g224400	'	transport.ABC transporters and multidrug resistance systems		1.36842e-11	8.59752e-05	4.49481e-13	2.66702e-05	2.76236e-05	0.928671	0.0194271	859.766	883.143	934.914	998.604	726.087	904.851	1668.9	2169.47	1776.55	1871.03	884.594	1073.32	1966.94	1364.02	1361.69	673.577	657.977	674.028	668.035	672.284	701.072	1487.89	1516.48	1520.61	1474.95	661.643	758.325	1498.69	1166.44	1143.54	163.986	85.7546	72.8797	49.9825	100.311	102.347	224.469	117.506	48.6834	33.5595	54.3268	263.199	119.108	44.5938	7.61312	72.1302	75.89	87.6255	117.087	138.077	58.9671	87.3381	199.662	187.382	73.8204	116.425	53.1449	63.3003	195.358	164.008
#VALUE!	Cre04.g224450	'	protein.postranslational modification		0.314483	0.0583599	4.36451e-06	0.759235	5.83535e-06	0.851355	6.81136e-16	1337.11	1439.44	1254.89	1313.53	1926.54	1739.38	1774.18	1625.72	1262.32	1746.45	2016.84	980.575	1196.52	884.442	799.241	827.835	741.836	779.824	802.999	757.91	1229.93	1343.44	1182.53	959.912	1176.67	1161.39	855.593	895.194	714.642	493.037	116.624	159.084	63.2142	58.402	73.2451	97.0779	65.4914	51.0394	151.567	70.9178	146.192	71.8595	26.4296	8.66012	25.3817	44.9548	103.803	24.3899	125.751	180.692	150.343	210.685	176.169	123.885	78.5976	76.8466	112.231	22.9964	109.776	8.57651
#VALUE!	Cre01.g065822	'IFT122	cell.motility.eukaryotes.intraflagellar transport.IFT particle protein.complex A		0.00528138	0.00159558	0.181346	0.52257	0.361834	0.814426	2.34003e-17	3082.97	3253.17	3740.17	3633.04	3005.94	3886.8	2334.7	1822.49	1808.81	2477.86	4011.36	3267.75	2264.22	1265.11	788.881	2238.75	2209.27	2012.91	2144.43	2115.59	4226.36	2931.15	2194.05	1943.08	2911.12	4664.81	4080.34	2546.68	1470.47	1045.95	378.923	161.27	67.8143	147.46	74.9073	340.664	115.669	136.35	37.8732	33.6686	161.728	252.682	148.942	43.3613	134.457	172.157	134.56	181.699	61.3431	98.0008	537.936	301.618	339.232	209.313	361.026	224.569	1174.6	69.2652	307.99	95.067
#VALUE!	Cre04.g224500	'	transport.ABC transporters and multidrug resistance systems		2.56028e-09	2.56924e-07	5.94302e-07	0.00024065	0.146419	0.946147	0.293318	1127	1002.65	935.49	898.071	601.983	1751.19	2065.44	1986.27	1477.61	943.021	2171.25	1797.83	1185.51	1368.47	1193.61	879.356	873.702	694.244	817.07	893.934	1238.42	1594.99	1513.64	1334.97	1463.48	1179.64	1498.91	1123.08	1336.96	1206.35	377.796	76.7921	187.356	117.461	7.51954	457.301	37.8678	42.224	40.2355	43.9875	165.014	211.199	101.02	24.2453	41.8507	265.242	284.022	18.3614	27.9151	196.608	218.652	297.935	130.621	303.465	296.712	75.0616	40.3485	58.3812	163.028	269.877
#VALUE!	Cre04.g224550	'			0.184658	0.000373332	0.0907172	9.2315e-09	0.000197818	0.624738	0.550374	650.761	592.026	625.442	630.895	827.741	530.236	653.854	683.676	719.259	1278.33	512.708	798.387	918.283	1034.64	1483.11	672.11	668.019	665.179	645.526	648.047	653.829	845.147	868.723	910.769	728.313	668.149	1058.43	1134.95	1260.31	1354.96	65.6992	39.7974	28.4196	24.5973	21.1696	18.0283	36.4988	16.6415	24.1145	72.5222	41.5364	96.8749	81.2701	27.9595	201.462	135.842	50.7344	74.1124	27.1728	90.1738	41.3533	51.2914	120.154	72.1618	20.659	37.592	23.2695	60.3758	231.114	144.144
#VALUE!	Cre04.g224600	'		TFs.bHLH	0.00122248	0.565458	0.00134782	0.23778	1.82735e-06	0.864585	0.0205024	959.857	913.811	979.338	992.479	234.738	1285.73	1491.41	1554.03	1131.74	900.075	1367.92	348.548	704.363	944.659	533.418	1038.28	1042.34	1033.03	1034.41	1146.85	1150.12	1871.54	1781.89	1337.48	1587.63	1129.34	487.203	721.904	1184.73	842.532	119.827	65.6119	44.3649	91.1471	43.8851	22.3942	119.568	42.4883	58.6581	82.3212	139.304	190.097	125.172	58.0221	12.1357	116.712	304.399	247.171	135.991	347.746	22.0078	191.195	131.927	248.798	226.906	76.4557	93.0287	83.8076	266.562	70.4046
#VALUE!	Cre04.g224650	'FAP296	protein.targeting.nucleus		3.95033e-07	0.0846673	0.208181	0.375512	0.0199134	0.559176	0.00138005	184.873	184.553	202.034	212.61	323.245	215.497	123.421	54.7737	30.6909	134.59	230.675	284.977	161.428	104.493	48.7036	171.876	158.561	182.736	150.997	155.917	261.678	191.068	101.703	59.232	158.129	282.632	339.118	192.505	147.059	95.2989	41.9949	8.11344	22.1547	37.8139	63.7892	14.3901	4.83601	5.4618	2.89531	16.3318	14.2118	17.2832	5.44574	9.60032	29.3375	32.7315	53.5513	39.9117	35.0421	11.3925	50.0526	39.0521	7.44741	15.5907	36.7118	33.8781	36.1068	5.88093	6.50536	26.9273
#VALUE!	Cre04.g224700	'NRT1.1	transport.amino acids;transport.peptides and oligopeptides		0.00126738	0.0387958	0.000622598	0.0045555	0.310649	0.205873	0.00049211	339.129	369.785	418.605	390.331	261.473	353.153	158.546	261.293	397.775	138.263	342.461	143.482	331.262	421.798	286.892	269.729	260.424	248.363	260.281	253.554	510.951	240.168	348.905	506.957	384.925	520.694	132.597	331.978	426.964	475.507	76.9594	33.3599	21.9788	18.1211	66.43	31.318	8.81987	21.0462	7.88917	11.6465	15.5738	57.2733	9.27265	31.5104	22.3621	34.3165	36.178	30.2911	37.5548	19.0898	13.4976	47.1615	26.8257	49.7806	34.2102	70.5298	6.30825	17.7121	80.9819	78.4202
#VALUE!	Cre04.g224750	'VAM1	cell.vesicle transport		0.0128215	2.66857e-11	0.00430947	1.81987e-16	1.03231e-11	0.329514	4.95358e-07	2106.77	1872	1989.66	2159.83	1256.19	1866.16	1739.82	1454.63	1553.91	1098.33	1884.07	1034.94	911.727	1015.71	877.914	2786.61	2894	2793.35	2931.04	2809.17	2504.96	2498.14	2501.63	2467.13	2165.35	2515.94	1645.29	1378.83	1510.01	1445.24	135.126	145.128	99.6219	295.655	72.6806	13.0443	104.41	50.0167	58.8665	102.989	103.671	69.8393	51.0598	29.0451	45.9091	79.9316	255.904	209.174	237.914	202.037	299.226	235.408	258.247	426.94	329.289	386.398	4.13358	61.9243	98.68	78.1319
#VALUE!	Cre04.g224800	'VAM4	cell.vesicle transport		0.0127521	0.000307606	0.762907	0.0379261	0.234888	0.838384	0.719193	656.722	374.528	353.43	418.186	361.362	1004.46	548.866	390.764	564.391	1120.9	1743.79	569.246	395.475	399.145	1728.68	356.603	436.807	388.951	518.496	385.706	328.719	434.223	483.047	458.195	625.357	347.599	455.722	302.364	655.345	1696.15	327.869	81.1953	26.6135	50.0893	42.8263	169.018	85.6935	107.296	40.5583	176.032	305.735	14.2627	125.472	23.2771	122.792	46.7411	134.656	19.0834	32.3244	61.9276	27.2054	33.83	131.906	204.783	73.9809	59.3605	90.0426	23.716	113.645	185.488
#VALUE!	Cre01.g066187	'ZRT4	transport.metal		1.51916e-09	5.46647e-08	5.56743e-19	2.26718e-15	0.339867	0.992791	0.32847	2009.59	1964.23	1993.87	2035.53	3324.82	1737.42	1222.06	1245.83	1405.21	1406.42	1611.55	1055.21	1360.19	1746.97	1288.86	2578.61	2539.94	2503.71	2600.01	2566.23	1849.61	1268.4	1272.37	1277.35	1530.5	2011.44	1286.33	1339.84	1735.91	1400.4	159.828	178.732	75.352	64.8288	101.67	252.058	138.037	48.9527	38.7679	166.145	134.037	91.3968	127.937	47.6463	68.738	223.99	7.49251	298.491	179.351	169.779	2.69736	43.8314	61.9677	127.84	166.449	207.027	200.189	45.994	37.5658	186.639
#VALUE!	Cre04.g224826	'			0.152972	0.996134	0.000138513	0.0202365	0.326477	0.949251	0.449199	133.447	138.445	142.124	151.359	339.359	117.474	86.7884	158.788	155.477	196.447	105.512	228.599	217.501	214.231	83.2604	135.597	162.01	151.162	172.333	200.373	86.2549	71.5483	89.107	134.106	92.2176	75.464	170.768	163.89	140.475	41.1473	14.9887	10.5743	32.1365	16.6315	24.7116	31.6371	9.24369	27.0173	21.5367	29.8725	4.39557	25.9368	46.4528	33.898	18.8986	26.719	41.4366	39.6005	28.3938	83.5916	19.6502	16.7078	20.6355	44.0032	19.309	19.3101	12.3023	11.9853	49.629	1.48829
#VALUE!	Cre04.g224850	'			0.718296	0.497712	9.81147e-14	4.70031e-16	0.758025	0.988754	5.42626e-45	33.7279	43.7819	48.8512	43.377	113.044	42.5083	42.2312	56.538	51.978	55.6183	35.0105	87.0151	72.9254	68.2976	31.3464	2.35552	4.36545	4.9752	1.7372	4.1672	18.2431	13.0461	19.584	21.5961	16.8221	10.5289	27.9708	42.4344	12.2234	12.585	13.524	5.15993	3.45962	4.5996	11.8456	7.89727	9.27529	16.19	15.7478	11.2505	10.001	14.0006	17.6546	10.4856	2.64179	4.07988	3.42361	2.82476	1.62551	5.86307	2.14089	2.34485	10.1175	10.7424	4.93982	5.36804	23.0805	4.53005	4.12642	5.39035
#VALUE!	Cre04.g224867	'			0.0362671	0.197052	0.0104667	0.139013	0.00240736	0.903917	0.501676	337.965	286.194	315.009	356.864	390.943	374.23	80.3267	35.0065	94.6709	408.329	527.131	1821.05	658.786	105.198	23.4105	319.209	309.626	323.169	275.467	310.335	321.954	78.7069	55.7867	74.7901	260.985	361.345	1836.97	630.358	127.443	48.8017	16.8748	53.5135	25.4296	88.1059	42.5795	52.4847	11.0826	7.31339	24.2919	105.514	143.154	193.947	124.534	13.6454	4.2835	53.4664	57.6809	27.8794	31.9875	9.93892	15.7663	11.9972	5.14594	6.37834	47.2349	74.5104	686.942	106.272	16.6434	19.6687
#VALUE!	Cre04.g224883	'			0.0513525	1.83222e-05	0.645211	7.38598e-15	0.106231	0.863661	0.165873	986.695	1050.04	1116.86	1151.37	15.3173	868.848	2888.82	3060.7	2261.81	33.5492	685.882	68.909	139.603	116.763	38.7041	1164.36	1181.31	1137.14	1203.49	1216.64	505.369	1747.58	1886.98	1726.18	1890.11	471.904	101.118	112.367	15.6444	32.379	101.158	43.4306	152.488	49.4734	5.65711	115.166	109.313	203.11	66.2863	14.5288	61.8098	32.7905	31.7516	21.305	30.6682	92.8402	33.3348	129.002	31.0056	111.238	256.174	1138.04	1226.57	1009.51	958.884	266.145	36.0138	49.3413	1.10842	51.1415
#VALUE!	Cre04.g224899	'			0.302847	0.0230319	0.194062	0.00406153	0.000195157	0.18711	0.301862	10.5778	8.76348	8.31459	12.4124	17.6947	9.07838	12.7255	15.1477	12.5805	24.5672	11.3719	21.2959	14.8469	28.796	17.7245	12.2394	7.5829	11.723	8.51537	9.0436	1.0417	11.5289	10.0179	9.84954	11.6052	2.99169	32.5691	16.4805	21.447	29.3976	1.56902	4.59952	3.20084	5.03416	1.18284	1.23913	7.6723	4.83749	2.20083	6.99578	2.34711	0.827202	5.57755	8.06125	1.58012	2.28774	4.0596	2.85434	4.52577	2.02453	0.92093	3.63788	3.37744	5.46798	4.13531	4.18176	3.75166	4.04459	12.0227	14.0729
#VALUE!	Cre01.g066552	'	redox.thioredoxin	ROSScavenging.TRX	0.0356448	0.712814	0.0539901	0.087609	1.65113e-07	0.476967	2.60717e-05	4646.61	5966.96	3854.08	3564.51	9640.9	4552.03	11479.7	11103.6	6450.07	6217.22	4435.05	7062.55	9365.26	2602.49	3135.59	8449.25	8246.6	9502.53	8199.8	8592.85	6637.02	15578	16924.1	12772.7	8788.99	6788.15	9585.57	11469.2	5208.84	4616.09	633.295	1957.47	322.839	231.458	2427.13	350.356	397.685	660.256	235.683	398.099	181.968	264.855	684.301	359.602	347.176	201.973	558.015	915.67	854.425	906.353	1725.12	902.984	1127.1	2523.07	203.671	564.58	2064.59	524.233	801.77	1228.23
#VALUE!	Cre04.g225000	'			0.142714	0.00105675	0.384719	0.0277148	0.161226	0.798444	7.62099e-12	581.457	545.16	586.049	612.065	547.997	637.594	586.738	513.769	448.231	394.053	650.165	593.813	278.381	376.467	354.54	446.22	404.961	415.932	419.563	419.885	474.349	368.656	321.798	305.903	453.168	432.359	527.321	286.236	279.573	260.898	43.0778	74.2545	85.8234	36.2435	20.6892	87.3325	30.9312	40.2937	31.4267	17.2922	51.4135	37.0748	39.0887	24.619	13.1647	19.458	37.4443	15.2831	22.4599	16.1975	62.6798	86.5288	71.9164	65.1135	67.7926	10.5057	54.9241	49.0972	18.4378	62.358
#VALUE!	Cre04.g225050	'	protein.targeting.chloroplast		0.188918	0.00396273	0.00472624	0.789398	0.00249062	0.675497	0.00865814	1754.5	1923.01	1723.55	1850.42	2256.45	2070.62	2536.98	1987.57	2074.58	2103.16	2173.7	1751.81	878.812	1006.54	1669.98	1477.63	1485.29	1498.53	1648.09	1640.05	1655.92	2086.46	2134.75	2036.6	1735.55	1615.99	1491.79	1079.9	1330.5	2155.74	82.1438	199.733	199.131	128.518	396.1	421.268	168.928	72.3243	30.8684	105.074	66.9464	454.024	42.7703	61.9683	144.902	139.849	169.969	111.756	243.185	194.884	101.737	265.96	147.583	282.453	227.735	100.755	162.37	50.6044	272.648	519.86
#VALUE!	Cre04.g225100	'			0.631434	0.883738	5.77982e-05	1.20639e-08	0.222969	0.648734	2.52504e-32	37.3643	26.9033	26.6282	28.4421	47.8493	19.566	6.07008	24.0944	70.1767	70.3681	23.4283	3.64529	26.3054	40.1762	213.895	4.53188	5.95126	3.83332	8.29533	6.70133	17.4574	10.8754	5.92715	31.7032	18.4659	19.0916	4.70867	24.5681	20.6694	80.6636	15.2589	6.32216	4.29799	3.31521	6.58748	5.5076	3.42319	10.2009	3.08494	4.79426	4.15004	1.89103	6.84307	6.4391	47.3482	2.55713	0.782157	0.550366	6.01872	3.88735	4.93429	4.31197	5.71634	3.56534	12.7619	6.04265	2.0368	4.45547	3.08033	12.228
#VALUE!	Cre04.g225150	'			0.107352	3.77958e-05	0.780185	0.0241734	0.0217856	0.961836	0.351561	468.772	347.898	417.816	444.159	11.0374	306.05	92.3224	210.65	654.093	21.1506	276.34	50.3997	78.844	171.521	100.554	317.616	308.918	349.897	276.63	318.525	405.784	142.027	244.012	622.647	282.219	418.665	68.8601	107.86	105.443	278.924	176.187	76.4049	40.2558	35.036	2.91414	21.6489	29.1715	16.1642	50.0165	3.87855	13.7464	16.7141	16.5349	16.9596	73.4403	61.3982	68.0297	41.5944	23.5366	33.7107	121.42	35.6622	91.0861	19.1742	78.6362	71.64	18.9303	21.535	23.5232	98.039
#VALUE!	Cre04.g225176	'			7.05214e-06	0.00723801	4.0898e-18	2.67576e-14	0.150037	0.848571	2.54476e-23	32.5017	35.7889	30.3487	32.5592	44.5628	34.9382	10.9141	5.23832	13.021	23.1493	50.4295	25.5316	14.5509	10.8326	12.3522	78.8906	89.6014	89.5264	82.2103	78.68	47.4662	20.2984	19.1839	13.4766	12.6391	42.3481	24.0383	21.2899	19.3018	27.0151	11.5679	5.30175	7.47791	8.51035	5.6064	1.55561	1.16521	0.0847384	4.04959	5.72802	6.58642	9.98991	3.66386	4.04977	3.59053	8.7058	20.2561	29.0748	5.64372	16.7626	7.83635	16.6652	21.6066	7.87306	1.53466	7.66972	14.0364	3.46872	2.51087	3.67236
#VALUE!	Cre04.g225200	'FAP311	development.unspecified		0.568429	0.707254	0.720704	0.55227	0.272533	0.984145	0.676955	1065.66	1692.96	1389.03	1361.06	3222.99	1264.27	1896.92	1517.04	1313.99	3542.59	1250.95	2231.98	1669.34	1003.14	1133.63	1728.56	1621.49	1596.82	1690.91	1745.8	1963.32	2903.41	1819.02	1474.41	1750.85	1922.9	2388.06	1958.03	1198.82	1005.17	62.5376	405.422	93.2016	120.15	423.859	157.54	141.986	118.863	26.5655	89.6057	107.184	147.766	58.8151	25.6194	156.127	143.198	346.637	77.4879	60.4781	258.996	218.671	936.326	442.844	366.557	512.216	242.841	293.287	39.7503	102.742	78.6104
#VALUE!	Cre04.g225250	'			0.448008	1.25891e-05	0.000107769	2.40111e-21	1.85779e-07	0.558659	0.640803	1139.45	1162.2	1222.74	1195.75	2369.58	1106.99	1351.15	1301.78	1117.21	2898.33	1136.43	2026.44	2310.2	2219.61	2402.53	1163.08	1124.75	1140.42	1191.71	1183.44	1271.82	1616.15	1628.4	1512.21	1611.97	1322.81	2316.03	2884.28	2613.44	2782.78	42.1482	59.9791	24.8186	87.7603	155.19	8.65683	80.5526	54.7357	40.0081	137.329	75.3658	120.366	227.172	56.1508	41.9631	110.928	171.411	142.311	20.5119	164.077	63.4	137.647	71.1724	74.9428	239.466	46.2454	202.9	125.07	194.36	142.901
#VALUE!	Cre04.g225301	'			0.709747	2.01206e-05	1.98206e-05	2.82202e-16	0.00201954	0.860127	0.00880945	128.331	123.921	146.402	179.971	72.0994	99.5161	87.0901	123.882	345.362	101.53	94.6697	411.286	250.704	271.657	383.069	102.806	88.3596	104.563	89.7946	87.5449	160.856	117.418	156.679	305.329	186.192	121.417	397.403	322.519	287.626	494.374	40.7277	30.4706	20.0866	36.8593	7.66904	1.1401	12.3055	4.53018	25.5241	13.2644	10.4438	147.939	24.6869	14.8665	89.1821	50.9819	25.817	34.6518	7.8684	15.8732	5.15226	28.7665	35.9877	69.4948	60.7303	17.6404	45.1272	55.1437	42.7549	40.3262
#VALUE!	Cre01.g066917	'LHCBM1	PS.lightreaction.photosystem II.LHC-II	PSLightReaction.LHCII	0.0311082	0.751681	0.000825518	0.901501	0.000735275	0.595659	3.20355e-08	349186	344580	336224	324675	317003	328548	553989	568100	335425	239204	334447	365592	456157	273447	242033	435569	488957	456033	477989	455806	419873	725046	752011	480795	482790	419144	482674	547120	444800	422577	40650.9	27543.1	40180.9	13054.7	39276.2	12781.9	17589.9	17731.7	5480.93	4853.05	5043.88	48177.3	10169.8	10947.1	43828.3	23693.6	36733.4	26865	55191.1	14416.6	18278.6	72668.3	118486	91011.4	26560.4	13614.6	38514.3	23827	67403.9	61308.3
#VALUE!	Cre04.g225350	'			0.500541	0.26743	0.0512738	0.0636966	1.61476e-05	0.508067	0.334742	1212.43	1214.25	1182.97	1130.93	665.072	1450.74	1253.29	1383.57	1208.75	567.294	1540.78	713.146	937.803	1136.22	692.542	997.187	910.227	842.387	919.504	888.448	1210.9	1010.91	974.292	1083.85	1058.61	1077.7	643.007	786.056	903.493	649.958	19.0611	91.907	59.2433	82.7877	96.1564	121.883	92.4877	88.3018	42.6302	29.2687	34.4442	87.0257	62.0597	59.4614	105.23	79.6306	284.327	46.4449	120.537	92.779	254.371	104.887	42.5615	130.978	79.1579	76.5361	38.1435	42.3937	46.8701	47.501
#VALUE!	Cre04.g225400	'	minor CHO metabolism.sugar alcohols		0.587411	0.00188053	0.000242826	7.02006e-14	0.000636642	0.635319	2.35809e-12	1553.5	1391.03	1367.82	1366.13	473.905	1516.78	1462.98	1324.05	1200.55	236.3	1457.44	508.297	673.087	851.947	745.808	2499.64	2708.23	2540.29	2744.96	2601.57	1627.03	1672.93	1770.42	1648.98	1464.51	1721.03	695.886	665.772	1048.29	1112.51	146.953	196.482	87.9432	38.0391	59.7203	221.789	63.6001	23.8701	20.7023	35.9434	42.3706	83.0272	109.901	38.1606	26.6976	297.396	378.777	169.333	288.966	192.467	92.9347	283.402	124.898	162.136	81.0433	5.41395	116.708	52.0152	124.154	94.4383
#VALUE!	Cre04.g225450	'FDX10			0.9188	0.000482922	0.206505	0.000649293	3.50441e-05	0.692844	0.000132629	43.3546	46.6631	59.5661	54.4443	236.426	31.6652	82.4594	54.0247	38.8542	277.355	16.2422	257.242	234.845	225.568	142.159	105.075	105.675	111.173	136.871	101.32	83.7435	142.811	98.4131	65.634	74.2242	88.8826	429.7	324.821	329.807	175.378	5.57785	9.47202	8.94726	13.2077	13.5349	2.59348	12.3077	18.075	11.479	37.9378	5.72031	45.1022	17.2725	15.612	38.7748	15.2071	12.6767	20.2834	17.149	23.0584	22.9368	10.1858	6.73665	7.67025	10.2938	9.29813	103.695	74.7293	76.5813	26.267
#VALUE!	Cre04.g225500	'			0.296651	0.446936	0.0144677	3.21427e-10	1.21972e-05	0.469449	0.00208539	280.589	302.796	269.902	255.242	947.682	269.758	352.552	279.127	204.965	608.266	332.818	507.493	401.268	329.414	330.148	222.017	208.476	209.866	212.537	215.158	344.075	393.524	308.294	201.579	327.681	373.576	487.75	478.195	499.31	536.442	48.0335	33.3219	22.935	33.2609	78.6481	37.1723	44.4128	37.7787	10.5412	78.8007	61.1578	100.61	29.4241	14.6105	83.6488	23.8988	23.9498	34.4921	20.8802	16.3502	32.2176	92.5057	5.34031	14.2686	12.1087	31.7079	26.7547	26.0658	11.903	52.6238
#VALUE!	Cre04.g225600	'CGL104			0.801386	0.331252	0.000237796	1.06108e-07	0.147425	0.606247	1.20165e-17	1191.2	1033.08	1077.02	1120.98	397.558	978.803	1154.6	1250.35	1077.98	270.282	971.455	715.963	954.85	1075.68	663.544	2214.13	2197.08	2273.23	2291.84	2266.7	1304.32	1572.85	1796.66	1594.83	1331.36	1381.62	1133.49	1171.84	1456.77	1280.34	9.68964	76.8078	121.467	70.2202	37.2639	15.6392	38.6713	32.5816	72.8955	27.7042	62.8821	148.065	116.517	51.1323	135.564	171.837	99.1684	87.4988	225.962	96.2974	152.136	164.809	61.9307	203.708	56.028	50.3243	115.608	35.5488	146.659	112.021
#VALUE!	Cre04.g225650	'			0.401448	0.0523071	0.0856191	0.0565539	4.55342e-05	0.283172	0.000188575	1725.86	1536.98	1485.8	1616.14	3631.7	1467.52	1850	1815	1709.9	4282.49	1563.28	2670.76	2479.12	1849.4	3143.14	2694.4	2742.2	2627.58	2528.8	2448.57	1808.24	2406.81	2380.36	2334.84	2170.54	2006.53	3824.48	3050.8	3086.9	3902.12	338.736	77.8547	155.185	130.382	127.72	84.7275	130.396	22.0689	68.4359	106.808	120.346	193.746	102.813	38.3866	57.8674	182.421	356.583	431.234	101.313	326.394	180.277	97.8044	338.205	272.26	91.8622	87.9103	782.713	123.588	960.511	118.051
#VALUE!	Cre04.g225700	'			0.0341616	0.780271	0.767545	0.00145356	0.000119304	0.612872	0.922364	237.27	232.677	191.471	185.802	301.52	217.673	292.343	311.343	311.021	242.353	219.514	261.844	196.387	243.313	242.124	211.16	231.728	212.337	211.689	216.333	190.473	211.492	233.868	250.174	320.408	168.854	196.246	150.128	182.403	218.456	17.5592	20.4318	18.1563	14.3393	38.9735	5.57452	10.7185	37.3961	14.1678	48.1677	35.86	35.1822	25.9259	29.053	39.2301	8.37604	16.0793	18.3159	12.3757	21.3755	49.6865	14.1178	12.1759	51.3139	62.2825	42.136	34.1663	18.0325	23.3732	37.1591
#VALUE!	Cre04.g225750	'			0.317323	0.00209378	0.299958	0.820883	0.247159	0.836181	0.288982	595.359	669.051	724.263	662.823	806.841	634.618	554.954	803.426	804.386	422.814	609.415	354.566	593.695	637.15	544.103	646.422	623.304	694.288	668.276	670.785	759.647	623.363	767.11	935.672	788.48	799.591	454.781	758.686	775.515	858.54	74.6792	55.2426	17.3971	107.828	57.1845	20.281	12.9887	35.5206	48.4783	16.2369	23.7244	82.9977	83.3366	42.451	8.76695	85.0685	73.8337	51.9482	40.7949	74.2103	50.6966	95.7269	64.39	59.8648	49.7978	45.6733	52.6626	26.4651	78.0379	157.716
#VALUE!	Cre04.g225800	'CPLD71			0.615051	0.0309143	0.395213	5.07575e-05	0.0049467	0.959002	0.157021	175.586	153.206	158.945	196.068	22.4298	150.469	345.914	156.443	124.449	23.8616	137.378	32.4051	112.078	107.057	43.9879	176.119	162.843	145.448	156.91	160.563	129.536	204.445	119.575	90.3328	163.318	138.437	33.2962	87.7222	69.05	73.6691	56.5321	23.702	2.69089	43.3986	2.24327	10.9608	15.4165	13.0062	17.5922	3.10903	18.6788	10.9797	16.8816	4.08636	5.04748	54.6181	17.369	17.3735	12.284	40.777	24.6674	59.011	28.0119	31.0011	51.6665	16.2429	2.92843	17.7535	9.13633	5.45842
#VALUE!	Cre04.g225850	'VAM3	cell.vesicle transport		0.210379	0.000610381	0.0103472	0.00861602	0.867526	0.604232	0.000673738	1213.42	1169.46	1170.7	1263.23	1636.92	1006.83	1132.17	974.154	1003.62	1778.12	1005.49	1034.73	980.386	824.602	1178.75	1620.62	1610.7	1580.65	1598.56	1697.31	1270.88	1513.7	1548.73	1455.58	1268.92	1389.8	1524.92	1382.92	1349.65	1418.63	74.8353	54.52	113.322	152.604	251.183	35.1069	97.7348	60.2515	22.4018	189.381	44.5983	195.924	4.40398	25.5388	2.69186	84.853	177.745	103.967	55.0493	143.432	249.273	237.863	144.978	375.448	169.416	160.52	75.2393	22.7847	104.815	296.704
#VALUE!	Cre04.g225900	'VAMP72	cell.vesicle transport		0.314483	0.0557908	0.751258	0.0303992	0.0204849	0.733009	0.00283955	2026.14	1719.21	1868.38	2137.76	1260.18	1797.71	1724.15	1777.48	2333.75	2547.36	1990.68	1034.42	1261.63	1385.5	2556.18	2283.54	2140.69	2206.06	2209.62	2349.74	1966.59	1949.48	2278.54	2607.22	2121.5	2084.87	1167.9	1501.07	1954.31	2965.24	54.0582	128.138	236.666	291.817	149.722	103.727	215.252	84.2036	20.7469	124.673	123.353	161.444	21.9506	57.9178	78.7479	253.54	117.242	192.524	210.264	240.937	265.57	241.493	67.0995	274.276	332.044	271.614	135.501	115.857	138.14	457.16
#VALUE!	Cre04.g225950	'	RNA.regulation of transcription.bromodomain proteins		0.138873	0.017626	1.76046e-17	1.82269e-25	0.042016	0.680207	2.19301e-11	978.209	887.349	965.876	956.379	639.622	927.625	834.126	887.318	825.775	573.233	852.308	781.389	733.001	881.739	629.716	1387.99	1316.52	1338.24	1259.31	1299.67	883.19	765.912	731.14	752.427	907.959	851.76	781.354	687.099	805.994	599.998	19.6843	53.8273	44.4799	29.9312	18.4053	49.1215	58.7579	42.1831	23.7512	42.1625	63.2893	41.3701	70.2857	17.3882	25.4057	96.2958	125.046	122.354	69.1129	65.432	101.428	11.8012	42.6382	102.352	68.6927	39.8957	104.868	51.0312	162.778	50.8932
#VALUE!	Cre04.g226001	'			0.000570421	0.0118537	0.000624804	0.00362396	0.428089	0.851775	0.812828	96.0131	71.0059	93.1245	82.7036	11.2527	74.2553	2.07533	17.316	89.1601	10.1355	61.3781	19.8086	26.4841	40.3312	58.9086	60.584	59.3098	57.4374	62.8539	49.1566	66.3476	10.2439	11.4745	55.1198	19.8809	72.8003	14.422	33.5121	18.4733	30.6649	26.3616	14.0188	4.73043	23.5233	1.49632	7.44232	2.12007	7.34856	4.87181	3.61828	6.27079	2.54586	4.2912	7.26541	4.22982	12.7937	10.4075	12.6337	3.16676	20.869	16.9952	5.04203	10.6152	7.25773	22.2224	21.2269	2.61699	7.74554	6.23441	5.93038
#VALUE!	Cre04.g226050	'ARS10	S-assimilation.APS		0.706341	0.00130098	0.0223508	0.633672	0.106776	0.278549	3.66314e-05	1669.73	1715.66	1853.26	1795.91	998.212	1659.26	1542.89	1583.95	1576.67	1373.86	1584.7	2184.19	2066	2121.15	2666.25	2089.62	2206.94	2041.86	1953.26	2105.26	1902.88	1947.62	2137.72	1939.25	1893.89	1859.81	2085.4	2013.25	2430.33	2765.42	308.041	140.781	68.1538	145.043	91.8702	36.2008	114.563	88.7623	92.0146	64.3863	35.867	207.071	58.5885	65.2076	3.25583	41.7326	352.035	136.43	122.105	149.514	163.419	221.935	357.282	183.495	287.235	174.322	331.893	81.5601	228.681	42.7082
#VALUE!	Cre04.g226100	'			0.000119434	8.86274e-06	1.97415e-07	3.24554e-14	0.0727323	0.74182	6.49356e-05	475.086	474.772	549.614	530.836	510.114	454.4	785.159	958.032	803.651	1077.54	426.543	497.582	858.711	1689.34	1410.86	684.31	664.325	646.208	694.22	724.644	808.042	1305.71	1523.07	1273.25	1225.96	854.9	1036.67	1485.19	2422.66	2412.39	69.7897	28.8551	51.125	22.6499	54.4059	44.595	33.697	26.5809	3.65838	35.5683	20.6536	88.233	142.709	60.3484	131.303	54.4147	78.7396	47.5339	129.38	47.0182	53.5943	160.188	50.9195	58.722	49.9987	38.5661	101.104	104.97	87.5198	196.951
#VALUE!	Cre04.g226150	'AOC1	transport.amino acids		0.00557634	0.865905	0.0164536	0.00984339	0.747037	0.0941279	8.94205e-08	442.035	397.267	345.167	280.489	411.513	595.076	250.53	230.98	215.952	116.365	913.145	261.445	248.842	296.75	209.273	606.829	578.239	530.176	589.174	639.936	550.368	407.245	415.652	352.051	440.956	639.791	353.624	324.697	616.569	260.541	226.165	53.1072	10.2109	17.9069	21.0968	106.473	31.3702	28.2132	11.5064	4.52671	14.9531	20.3029	36.5306	16.0698	13.0554	154.058	119.601	38.2561	24.8074	104.933	23.0425	43.564	88.1984	143.832	40.9844	111.298	19.773	23.2083	41.6478	59.0545
#VALUE!	Cre04.g226200	'	protein.postranslational modification.kinase;protein.postranslational modification		0.825972	0.741548	2.36951e-19	3.67678e-08	8.01734e-05	0.201106	1.06004e-08	545.307	420.057	487.464	473.515	201.312	434.865	267.054	414.798	551.278	431.602	368.883	385.046	473.381	507.266	598.668	876.059	847.293	774.86	742.216	841.134	416.953	272.765	354.697	522.289	325.1	409.76	416.346	544.208	583.43	667.837	161.131	53.4574	35.1384	71.6791	13.3904	28.2556	35.7602	42.8352	17.5977	24.0922	17.3381	13.3729	14.7337	34.6001	74.8046	139.009	275.686	66.2099	114.025	155.671	35.1651	87.9771	41.6024	51.1663	97.6171	40.5602	34.3702	17.6977	120.363	79.9532
#VALUE!	Cre01.g068012	'PPR5			0.119622	0.675781	0.178682	0.00461128	0.243236	0.990981	1.3494e-12	338.821	379.427	351.44	351.421	482.722	464.131	332.64	271.464	221.805	352.231	502.019	557.366	294.703	236.795	224.013	245.189	225.286	228.262	235.661	205.971	350.216	315.876	293.514	228.287	324.148	443.329	573.838	300.796	255.188	220.138	26.9279	20.7002	22.8164	19.5144	19.2749	60.0001	21.2388	11.6097	8.81465	48.8085	19.8562	26.7448	25.4306	20.3181	32.2874	22.6716	47.0791	19.3135	33.8674	17.9884	23.8581	79.2364	45.9137	14.8633	22.9521	49.159	163.54	41.0793	49.8652	35.9732
#VALUE!	Cre04.g226400	'	DNA.synthesis/chromatin structure.histone		0.192569	4.81586e-05	0.000338348	0.0266285	2.42354e-08	0.205834	0.396019	249.057	268.378	258.021	264.544	348.547	218.313	312.579	247.376	234.466	682.717	248.816	558.99	555.198	362.476	446.466	329.006	335.134	322.15	287.432	322.472	241.459	303.912	230.178	215.154	274.842	259.713	577.846	565.109	467.682	473.952	27.1747	91.6721	45.377	36.5753	39.0073	28.2827	60.7392	12.0074	19.6453	42.2761	29.268	68.6959	54.5514	38.3932	48.5147	82.7436	3.09809	50.762	14.4312	26.8574	16.023	60.3162	61.273	10.8487	37.5574	24.4079	90.8111	24.3387	141.826	45.8207
#VALUE!	Cre04.g226450	'PRP17	RNA.processing		0.332169	0.376597	1.21258e-14	5.29802e-14	0.645026	0.662037	0.000860152	1576.49	1488.72	1584.69	1576.45	797.876	1574.23	1222.45	1368.74	1528.45	847.784	1570.31	1060.53	1346.52	1516.98	1287.86	1115.57	1065.25	966.247	991.721	1075.54	1798.34	1510.01	1750.61	1883.21	1562.37	1823.23	1343.7	1664.99	1685.26	1814.52	197.306	122.762	95.9198	101.471	24.6945	47.1057	33.3283	25.5814	137.632	33.8816	57.4412	44.4735	117.598	98.3801	138.717	141.616	100.903	111.562	118.636	184.299	37.9076	139.746	48.3092	165.703	77.9348	140.432	196.096	60.7157	348.871	129.037
#VALUE!	Cre04.g226500	'			0.00708679	0.0095276	8.00901e-08	2.52326e-06	0.59766	0.914213	1.25274e-07	403.443	396.005	396.867	450.6	929.227	386.97	335.322	243.123	170.024	812.349	414.431	470.135	315.786	246.743	249.746	841.734	735.771	729.064	776.967	827.91	485.067	505.264	397.446	244.362	403.779	490.778	593.11	403.386	369.694	280.494	47.13	29.6529	21.7203	39.9391	118.695	66.4193	30.5506	9.36048	7.34584	112.052	21.0413	22.7332	22.7106	7.65433	5.50252	81.512	16.6748	63.1664	35.8181	52.8171	91.1212	74.1349	68.2014	41.6925	47.6617	77.9742	17.6635	22.7569	99.3939	26.7505
#VALUE!	Cre04.g226550	'ARS11	S-assimilation.APS		3.66314e-06	3.74133e-05	2.93367e-06	1.22908e-09	0.11238	0.263791	0.0135718	649.002	478.742	590.119	516.632	30.1513	563.598	41.7066	147.75	263.063	15.4202	558.152	36.907	196.613	163.762	66.7958	576.071	691.942	610.511	632.85	558.216	802.664	166.043	172.605	377.014	145.932	668.793	117.687	379.967	79.6692	81.0802	180.411	73.1097	69.2969	72.9413	12.7544	23.5034	6.28414	62.8787	15.9923	2.57119	51.6637	7.39033	37.3515	50.0563	32.5751	119.878	100.465	48.7616	7.80085	72.711	100.018	26.2557	55.6155	64.5808	54.5996	107.116	15.8958	45.6636	10.7473	31.0456
#VALUE!	Cre04.g226600	'ARS12	S-assimilation.APS		8.69315e-13	1.12614e-16	8.26663e-07	1.69958e-13	0.005831	0.599907	0.61915	2587.07	2350.83	2639.85	3224.02	125.702	2828.5	59.4817	13.6093	168.581	128.651	3253.73	28.3629	10.3125	8.75113	3.77924	2614.03	2116.34	1895.22	1994.95	2602.1	2907.32	118.178	59.2174	328.325	1160.74	2447.71	165.191	12.6377	3.00166	286.656	527.281	478.211	117.346	409.115	55.1948	368.652	13.8425	1.32116	46.8239	79.7399	278.427	5.79868	6.12378	3.90291	3.19576	335.375	342.97	97.5498	257.707	672.314	266.078	86.3513	42.8818	143.443	386.216	493.98	118.227	2.21164	1.94474	447.999
#VALUE!	Cre01.g068377	'	development.unspecified		0.182885	0.00124659	0.8714	0.00252651	0.000634863	0.812543	0.0078556	761.421	770.032	769.354	718.742	653.805	876.888	531.611	687.433	584.105	670.51	908.047	363.388	597.33	574.964	487.385	566.681	588.107	565.17	529.105	537.892	684.958	481.355	452.251	431.86	580.82	603.972	340.598	440.281	414.767	357.326	88.4124	49.033	104.947	76.5102	25.0919	52.9186	67.8265	43.8706	20.9454	58.6757	49.9974	72.0293	88.214	35.7935	26.3174	104.726	70.829	55.252	95.3927	48.0426	132.765	56.2799	19.3758	66.4982	96.2522	87.2476	36.8315	38.5734	84.216	79.0958
#VALUE!	Cre04.g226700	'			0.438068	0.821193	3.56335e-07	0.00683921	0.0125265	0.0477581	0.102708	752.053	813.947	822.924	822.048	1375.83	863.127	1000.22	987.709	845.173	1159.87	812.54	992.357	915.722	888.925	797.315	805.942	798.725	763.321	840.193	832.783	580.047	606.305	551.573	542.021	660.72	543.145	754.738	751.348	759.083	679.12	113.363	73.5515	121.389	100.167	164.799	42.5399	39.0038	116.419	74.9046	101.53	37.6757	64.1224	92.6871	41.0898	10.9146	139.967	49.9266	5.77694	86.409	91.7451	92.196	6.62398	83.9016	79.0935	61.4407	79.2969	88.89	107.178	177.12	126.394
#VALUE!	Cre04.g226750	'			0.0733451	3.16978e-11	0.456522	5.47535e-12	5.84627e-08	0.772189	0.212508	5.0608	5.19607	5.25252	5.28314	3.76341	3.78794	11.252	8.67083	26.3651	2.58598	3.22178	69.0985	45.2891	30.6146	60.8157	7.27026	7.14625	3.37752	7.61925	10.2823	5.55168	14.3923	9.77925	21.095	20.2168	5.02844	90.5797	56.8692	67.4547	141.13	1.0825	1.31199	3.84577	3.14062	1.37894	1.33388	0.945839	3.68365	5.51509	2.60094	0.723082	7.86746	9.56845	9.55896	31.4243	2.93366	6.27938	3.06761	4.4296	5.81169	1.21109	8.32055	5.69123	6.95414	5.70935	6.4128	9.14617	9.21285	7.23782	18.182
#VALUE!	Cre04.g226800	'			0.909035	0.156912	1.90149e-70	7.0568e-77	0.0493389	0.882151	0.00497696	727.427	708.376	816.083	864.688	158.424	675.579	1026.11	907.733	692.865	48.9952	684.055	370.689	513.919	584.809	192.323	417.638	349.76	346.063	334.532	428.633	1.0417	6.22989	5.91864	5.20621	3.13257	6.20885	2.39082	0.498182	0.433598	0.675062	96.8721	27.136	53.7834	18.7907	11.5523	49.8048	28.5775	57.397	29.3766	7.80387	12.7836	90.9597	65.9157	29.7523	47.2114	122.982	169.553	139.388	123.537	222.116	0.92093	6.10273	8.4746	3.21401	2.81766	2.26161	1.62147	0.862877	0.751014	0.605943
#VALUE!	Cre04.g226850	'ASP1	protein.degradation.aspartate protease		0.0386178	0.401162	3.42373e-05	0.00322327	0.300497	0.0069737	0.611035	6292.83	7563.81	7450.43	7900.24	10903	6347.18	8873.36	8720.51	8595.66	16434.7	6689.26	6259.84	8153.45	5525.49	10377	6983.54	7663.38	7167.07	7403.31	7167.62	5702.2	6478.74	5871.18	5081.41	6012.3	5162.71	5320.26	6215.67	6598.11	9697.81	552.131	1840.57	204.393	651.901	1509.88	142.08	270.126	218.764	414.083	825.343	200.633	826.004	185.627	36.5296	1028.83	1229.09	838.101	881.156	1051.05	710.201	299.72	450.183	757.566	672.456	426.785	197.372	706.556	180.097	641.988	1887.56
#VALUE!	Cre04.g226900	'			0.121043	0.249923	0.000692686	6.56782e-09	0.0484886	0.810601	0.2611	99.7642	102.524	95.0079	96.7177	101.818	102.864	121.914	128.372	93.4233	120.102	120.139	80.5759	99.5007	103.887	120.14	102.179	86.4137	91.7104	87.011	89.6172	62.8459	70.3365	57.8426	65.0579	70.8389	57.4227	39.1136	58.1632	64.8587	53.6351	13.2954	12.3676	6.64612	8.23433	7.82137	12.1109	12.0578	10.0955	8.46313	24.9306	6.80877	4.63088	16.1962	6.74839	47.1353	21.8497	1.67643	20.3854	6.34444	9.33464	6.19529	4.21734	20.7677	24.8519	11.0294	8.49813	8.55829	7.99823	12.5117	2.99154
#VALUE!	Cre04.g226950	'			0.627603	0.888545	2.80572e-17	1.14345e-11	0.0602895	0.593695	6.30031e-05	196.557	169.083	176.333	177.849	78.5404	179.111	146.336	208.843	232.921	98.8074	196.829	111.082	165.674	183.361	171.261	91.9581	109.078	83.7086	115.98	104.912	218.801	184.587	268.183	345.12	205.49	225.604	123.643	213.018	196.77	243.325	17.6873	10.0121	26.7607	61.4148	9.741	14.3401	25.6859	24.3597	17.8855	7.65797	16.8268	9.70818	6.81221	1.84991	18.2835	24.4293	6.48758	11.5324	28.6386	25.8902	16.0949	7.74992	41.2732	107.88	22.0448	11.7264	46.6927	24.6273	78.497	30.8945
#VALUE!	Cre04.g227000	'MLH2	DNA.repair		0.0289844	0.355707	0.0330112	0.602943	0.0710909	0.872977	0.00188343	293.534	251.807	273.426	271.232	127.394	235.921	72.6118	127.688	363.824	201.968	249.396	143.099	139.518	246.146	502.541	181.893	166.977	180.697	202.98	179.494	203.533	49.024	104.064	258.42	154.449	187.748	98.5763	148.454	166.012	326.146	91.5415	29.004	26.3236	26.9935	12.4732	31.3551	2.32263	21.1312	11.6563	14.1767	17.6667	21.6354	15.5405	5.27027	30.6704	16.1772	27.7462	23.3086	26.7581	23.6302	26.9594	17.0766	13.3724	20.2535	43.1801	19.6549	6.34851	22.7173	60.2164	33.2778
#VALUE!	Cre01.g068742	'			0.541313	0.0494492	0.00031202	0.00187549	0.665972	0.630009	4.14272e-08	2812.83	2575.39	2618.83	2729.21	654.513	2550.39	3026.17	2989.02	2541.8	1061.99	2655.52	2998.17	3389.6	2573.83	2309.17	4011.89	3779.29	3912.63	3896.18	4144.37	2720.06	2931.21	3034.11	2863.52	2836.76	2640.69	3632.86	3611.06	3101.99	2488.84	161.641	91.6337	105.233	55.2708	72.6498	148.028	116.668	206.732	128.121	83.5704	77.8548	124.996	173.974	35.4104	34.1418	331.299	165.218	59.0642	157.612	147.06	117.118	226.718	108.647	140.478	40.071	119.233	340.719	130.003	586.529	394.45
#VALUE!	Cre04.g227050	'			0.66935	0.00506408	0.135302	0.911735	0.0494718	0.231632	0.000105288	600.879	616.615	589.181	522.033	1566.68	787.961	796.24	751.285	539.598	690.325	957.055	944.638	984.541	857.951	968.403	1059.28	1063.93	948.298	1225.24	1146.37	826.148	1153.4	1044.44	767.174	807.474	863.734	1238.04	1182.8	1181.7	904.657	231.553	31.7199	1.46398	25.8635	51.2494	160.144	64.399	75.2568	28.9353	21.6983	137.056	47.1204	63.5904	7.94476	83.1289	321.887	148.833	82.1029	85.281	88.1838	45.2525	89.307	63.8152	200.317	118.931	99.6419	67.0525	30.2932	268.603	199.106
#VALUE!	Cre04.g227200	'			0.583364	0.5153	0.505308	0.229322	0.775548	0.398557	0.140024	260.635	317.839	281.305	277.924	1268.15	307.23	402.696	347.627	329.273	1191.61	277.395	461.755	386.618	269.45	280.71	328.249	310.537	327.572	336.698	295.293	361.98	392.239	373.946	345.099	356.332	356.041	535.994	436.547	360.342	225.588	41.4702	54.0449	16.8908	35.5851	146.765	58.307	62.484	46.6109	32.0438	24.8355	6.45033	62.9188	36.057	26.9864	23.3411	15.0309	38.4024	26.3722	16.0601	10.9439	55.8369	93.9658	20.5215	76.2026	48.787	36.5929	53.7011	13.4078	27.6471	18.9032
#VALUE!	Cre04.g227251	'	cell.motility.eukaryotes.other		0.68393	0.333704	0.0338102	7.848e-10	0.000259177	0.399701	2.11792e-11	542.5	527.225	605.677	558.424	1347.45	475.931	308.637	462.122	685.479	1771.2	430.784	456.285	825.313	1053.16	1393.43	367.664	356.892	412.848	386.23	392.004	516.002	385.312	448.384	618.603	559.378	514.225	484.677	952.608	1006.22	1049.11	139.835	12.535	90.7793	40.0276	84.8422	12.7346	37.9567	48.2886	5.87022	141.113	3.18677	74.6148	135.925	19.831	262.528	55.1528	67.4918	83.6038	21.2267	15.7084	25.827	50.4918	102.234	71.7088	87.7256	55.0283	57.8384	54.9066	52.5732	130.121
#VALUE!	Cre04.g227350	'CCR4	RNA.regulation of transcription.putative transcription regulator		0.217069	0.948596	6.26123e-10	3.56319e-10	0.770574	0.606588	0.0378733	995.524	1050.19	1027.36	1040.29	753.368	1046.62	994.451	1000.03	1118.7	1137.23	994.49	891.507	936.557	980.491	1206.3	712.582	720.185	671.982	773.963	720.43	1148.4	1120.38	1115.45	1215.38	1090.93	1195.28	1096.4	1122.1	1079.23	1191.13	116.603	31.2073	49.9911	107.721	31.8861	40.8298	79.4944	35.0557	48.8191	36.8043	18.8536	32.0867	44.1095	39.446	38.4158	82.6883	87.8502	31.938	57.8882	78.6928	131.779	85.4594	82.3631	81.7587	118.25	120.52	156.24	11.8914	193.701	74.1338
#VALUE!	Cre04.g227400	'FRE1	metal handling.acquisition		0.827319	0.0222023	2.38428e-24	0.336338	1.61909e-24	1.45982e-05	4.81876e-05	26.6439	76.4211	58.0009	731.002	15.92	38.4867	140.687	267.111	119.362	36.9457	62.5332	111.338	21.3738	21.631	26.5819	20.3754	12.5569	37.7425	27.4278	17.8652	183.094	559.564	1016.79	357.849	586.554	32.9648	11.3952	26.5367	23.8738	40.7892	22.6187	38.1906	21.9806	776.473	6.96064	7.6607	57.8822	14.5833	56.3983	5.11353	34.0553	151.373	6.19082	0.585012	0.228182	13.7203	0.430934	6.77226	6.57733	3.51072	13.2872	208.845	320.188	47.809	153.619	29.6568	12.8829	1.39629	1.85554	28.2161
#VALUE!	Cre04.g227450	'	transport.metabolite transporters at the envelope membrane		7.12591e-05	0.19387	0.00430918	0.125459	0.189378	0.395077	0.0262977	381.531	391.196	399.824	422.984	751.535	399.945	330.021	273.414	282.51	421.277	461.522	462.675	387.926	325.789	341.849	518.872	521.762	514.498	537.537	598.399	534.516	497.675	463.429	335.163	407.921	543.335	580.034	483.638	439.69	414.659	16.6186	21.9549	19.3144	49.7851	34.5404	10.6988	19.515	29.4228	18.9542	40.7311	12.239	48.8075	8.50079	15.7967	0.914566	89.282	56.9769	24.2261	33.5339	23.5463	20.3262	105.732	23.5419	42.7583	89.7616	28.3179	24.3049	45.1875	33.1249	5.64137
#VALUE!	Cre04.g227500	'SRR18			1.22965e-07	0.348683	1.06786e-12	0.136932	2.73481e-06	0.856882	3.06485e-08	394.649	485.281	440.435	450.126	319.833	492.814	1206.37	1165.89	975.028	299.686	480.681	559.623	458.095	425.075	444.569	232.533	232.956	239.446	257.256	235.646	301.584	588.93	561.969	498.558	803.24	324.518	361.081	342.248	282.452	174.274	51.3924	45.9789	59.9372	41.1553	10.1297	12.6226	20.8921	214.69	74.6214	10.5451	35.7552	27.0546	25.2066	35.3167	46.8995	8.17804	27.1195	2.13403	23.6788	13.5746	16.5025	250.057	180.706	102.309	289.414	45.3301	58.7336	50.5092	51.7085	51.7833
#VALUE!	Cre01.g069107	'COX191			8.22027e-06	3.50923e-08	0.00971604	1.43335e-05	0.139926	0.938408	1.0967e-37	386.716	325.194	368.547	381.668	236.286	322.993	904.103	807.398	741.357	588.637	312.732	807.448	848.837	985.238	1195.04	851.518	999.737	967.698	978.119	936.563	581.1	1621.14	1720.58	1553.97	1327.51	551.568	1561.02	1516.08	2234.05	2578.6	33.2855	45.5835	30.8286	39.927	7.90308	9.33673	45.6393	85.8926	30.3544	30.6482	27.1032	80.2517	75.9537	17.2737	226.212	110.634	185.082	101.579	76.9501	97.7321	118.178	290.525	199.237	388.524	125.062	102.406	175.177	88.2425	304.411	452.095
#VALUE!	Cre04.g227550	'			0.728148	0.217843	6.78717e-111	6.47137e-95	0.0395375	0.865407	5.21418e-158	356.919	450.797	395.912	385.957	792.618	598.97	481.687	438.695	329.567	726.363	690.18	372.466	246.08	229.523	390.017	8.24519	8.65525	4.26706	4.9081	10.1155	265.364	273.566	216.946	196.523	252.69	268.625	188.617	199.165	121.608	157.808	115.35	32.8027	42.6845	38.6726	155.863	105.319	60.2325	51.8821	39	88.5701	47.633	51.2406	18.0531	4.46422	69.0347	5.11628	12.4159	2.45349	1.34338	3.4211	84.9015	34.2501	48.7659	32.7798	38.9852	71.1469	113.898	23.088	91.051	24.2393
#VALUE!	Cre04.g227568	'			0.886951	0.0154413	6.86823e-12	7.24352e-12	0.985643	0.317185	1.03876e-10	637.236	506.357	476.469	561.606	1022.8	637.519	583.961	530.687	439.214	1090.49	742.271	426.441	365.083	333.136	533.451	1140.26	1119.13	1094.98	1164.26	1164.32	601.27	646.108	616.855	556.314	547.071	644.892	729.75	478.262	632.1	533.85	204.863	40.5773	38.1683	43.727	104.383	114.646	9.64775	18.6084	38.2448	18.4498	53.1187	63.9502	10.4313	20.9691	35.9519	243.661	251.131	6.66941	90.8616	229.523	59.9753	107.994	7.30862	155.209	37.1755	62.5672	189.057	73.2174	171.24	39.8354
#VALUE!	Cre04.g227600	'	signalling.receptor kinases.leucine rich repeat VIII.type 2;signalling.receptor kinases.leucine rich repeat XI;hormone metabolism.brassinosteroid.signal transduction.BRI		0.000841781	6.43832e-12	0.000401183	2.44766e-17	1.14033e-07	0.527672	0.242199	3.82559	8.095	2.02835	3.45317	27.0234	3.24823	13.529	26.8282	28.8756	134.218	0.331098	49.985	62.8813	130.493	651.067	4.64437	5.23235	3.48004	5.64514	5.00038	3.59168	19.6138	23.7606	35.8861	28.2082	4.45051	63.4908	87.3684	178.295	482.154	3.78519	5.91452	1.52308	1.84921	3.05268	2.90406	11.2719	10.0962	5.79085	8.77264	0.573479	10.634	20.4913	15.4583	72.0445	3.06222	2.32033	0.657101	3.96426	0.565216	0.888904	6.85127	12.642	16.0346	6.06162	4.34864	40.4486	10.4793	75.3249	150.877
#VALUE!	Cre04.g227650	'			0.253528	7.24811e-05	0.0163526	8.10905e-08	0.0080667	0.797855	7.22161e-08	258.72	288.06	291.545	291.516	486.935	298.202	342.555	395.914	362.607	341.208	251.099	382.231	467.245	468.426	549.779	187.251	202.324	215.138	203.346	214.982	211.865	236.224	243.897	248.846	249.349	203.108	264.091	334.521	315.904	329.651	10.7036	3.35235	34.0713	7.85468	52.452	16.875	44.7017	38.328	21.0998	50.8858	19.2129	53.4517	29.6364	18.2013	22.746	9.11161	28.762	5.47187	14.5633	18.1538	32.6709	18.7579	44.0116	59.0907	42.6586	5.10391	30.4876	44.0325	24.6888	27.5304
#VALUE!	Cre04.g227700	'			0.000748577	2.96431e-06	6.56691e-07	1.90239e-08	0.352286	0.831165	9.83002e-10	1914.14	1787.91	2100.29	2204.08	2648.66	1563.45	255.412	645.192	1474.09	2137.71	1562.29	173.175	997.983	737.91	464.793	1442.93	1406.5	1411.97	1466.46	1453.97	1443.32	255.688	290.529	620.233	604.798	1527.41	95.4065	823.195	391.455	152.507	513.595	112.792	285.782	193.263	825.568	104.983	52.914	16.5017	46.6872	217.98	15.8499	91.1323	195.863	68.0288	48.8123	203.952	85.311	63.4578	69.3537	157.234	84.2588	78.1669	67.4831	130.881	191.729	180.093	63.9263	211.439	77.1465	97.4217
#VALUE!	Cre04.g227750	'			0.0346007	0.042073	0.0819036	0.00858506	0.000279693	0.989312	0.000957834	173.154	145.565	169.35	156.657	85.0901	140.597	28.9063	45.4097	166.723	101.862	128.337	317.464	285.491	172.168	155.986	101.429	94.2905	113.904	88.4649	105.502	145.067	21.7625	58.0156	109.517	70.7724	106.054	280.559	240.987	133.305	109.551	67.4509	40.2404	4.19069	6.29966	5.65446	21.5948	17.2749	6.21731	19.0096	9.70218	9.12611	44.3321	8.6513	6.63187	25.2362	19.4699	15.8436	4.83649	12.7064	24.707	5.02748	5.71975	21.5751	3.90979	34.8777	3.43433	39.2561	62.6152	18.7195	12.3842
#VALUE!	Cre04.g227800	'			1.65676e-06	0.0209293	1.1215e-05	0.0214157	0.0438317	0.674458	0.0014785	254.527	217.349	260.447	238.226	50.0058	192.32	41.9448	80.9116	116.752	48.7277	180.401	108.197	115.702	106.366	221.371	254.463	264.153	287.838	297.31	254.202	243.184	62.3385	93.151	214.828	90.2292	251.517	74.1491	163.147	164.102	305.026	87.8201	13.0982	33.5977	27.2554	16.8266	12.3615	2.85554	14.8114	20.4594	10.5765	5.02575	67.962	41.2044	21.1607	28.551	45.7821	11.5723	35.1074	26.7266	32.1791	20.3444	14.2547	29.2797	51.1947	43.8827	25.7949	6.2469	14.1004	29.0297	57.4679
#VALUE!	Cre04.g227850	'			0.661463	0.0833395	5.65061e-129	4.36386e-59	5.22012e-17	8.5693e-09	1.34829e-09	455.039	520.843	540.747	547.685	1224.67	425.337	734.128	695.898	555.511	992.347	455.397	734.91	810.522	730.048	975.543	1121.89	1092.63	1121.95	1158.56	1171.71	109.519	158.739	149.672	83.8971	130.358	113.817	247.95	272.638	314.732	607.79	81.7717	16.6811	42.4533	54.9381	117.536	21.2464	49.0947	41.7073	26.2743	88.7707	35.2153	86.6324	33.3929	14.9595	192.51	207.643	41.9085	77.5112	144.634	91.8559	14.7647	2.89962	20.2265	11.2406	22.5464	15.8591	47.9474	15.4974	35.4842	134.637
#VALUE!	Cre04.g227900	'PF20	cell.motility.eukaryotes.central pair.C1-C2 bridge		0.542127	0.605749	0.930253	0.128025	0.333741	0.955384	0.760773	780.796	794.436	756.111	726.505	738.888	969.772	787.155	582.934	563.6	740.553	1022.16	1313.45	730.063	586.399	405.93	840.863	821.72	779.149	846.421	881.397	842.511	871.118	782.762	634.802	840.048	979.941	1628.5	781.574	732.817	539.124	106.588	30.5167	25.8414	64.9708	25.1491	171.411	38.3732	1.94852	23.0847	59.7587	9.12163	75.3395	7.65346	9.71661	60.0542	14.0801	101.47	99.6967	70.7422	49.2668	30.8554	130.66	158.415	35.1767	105.474	90.5852	83.705	63.3575	85.9262	40.6657
#VALUE!	Cre04.g227950	'			0.470978	0.209292	0.558706	0.00244806	0.00367047	0.595659	0.905004	9.02774	6.37667	8.8793	8.48199	61.3835	12.4048	3.50309	3.51761	1.64589	56.5669	10.739	57.2796	19.8388	8.06724	8.40153	12.9577	13.8919	10.8099	10.1803	14.0162	20.2559	7.28686	7.39221	8.09915	4.05051	17.7138	69.0575	29.8951	31.0243	3.77045	4.09681	2.6454	1.30997	1.71335	13.7092	1.15702	4.42426	2.20456	1.91081	5.06877	6.53397	4.05624	2.33561	1.51587	1.99661	5.08654	4.62328	2.45156	3.93762	4.41863	8.36535	6.78755	4.91259	3.03847	3.19158	1.7756	17.4309	14.4805	11.2796	0.532559
#VALUE!	Cre01.g069472	'	protein.aa activation.cysteine-tRNA ligase		0.956742	0.0981964	0.00125847	1.39028e-09	0.00442525	0.82277	0.187734	752.853	979.35	921.445	855.416	2010.37	796.388	1167.68	938.852	804.862	1748.32	685.085	1793.31	1159.67	1284.4	1434.2	820.93	874.84	809.181	918.084	872.646	1044.78	1552.51	1263.11	1079.14	1098.9	1019.35	2039.4	1628.39	1570.64	1488.42	123.487	86.4368	32.7285	33.4703	104.236	30.1806	53.3597	58.9847	39.0946	59.4238	77.5805	36.6856	62.1608	71.9762	90.82	56.171	38.7143	84.5249	34.7071	61.0109	68.493	87.9967	113.522	96.4745	171.628	17.6586	587.125	60.7293	151.174	35.326
#VALUE!	Cre04.g228000	'			0.745912	0.449721	0.742753	0.00333893	0.00247069	0.252517	2.99332e-17	367.079	375.385	373.741	366.587	608.949	343.929	292.841	387.869	415.604	607.047	332.728	392.529	453.796	448.859	531.559	236.978	250.744	227.844	240.116	262.224	266.209	202.533	199.835	281.218	253.187	221.861	281.693	357.397	321.971	337.93	72.9102	15.7422	43.2669	33.3307	54.2998	55.1333	43.6294	6.66367	39.8267	39.1613	35.4232	17.6332	27.2657	9.54595	69.5724	16.0495	17.6773	25.6715	9.16144	23.5864	44.7604	22.8213	33.0405	45.4007	14.3425	16.2205	15.3083	16.4595	39.4541	21.6931
#VALUE!	Cre04.g228050	'			1.9501e-10	5.08865e-15	1.34296e-49	5.29942e-47	0.547854	0.426724	1.15549e-17	114.22	129.631	83.2049	82.7007	105.863	146.116	333.947	345.544	236.264	204.84	243.592	374.273	424.611	223.23	220.586	37.5379	36.9499	41.4153	41.1245	39.4051	101.909	372.633	344.758	261.651	227.578	102.808	275.912	385.277	238.583	222.602	61.6315	55.1669	15.0536	15.6842	41.1978	57.4989	33.4935	44.1273	49.4071	62.2656	39.9107	31.8023	38.5681	12.6685	25.8518	3.45172	7.67863	7.56881	14.0276	10.1283	25.6871	73.5749	103.087	111.904	25.708	9.69668	51.9029	39.1357	64.113	32.9958
#VALUE!	Cre04.g228100	'			0.0116871	0.237151	0.00210201	0.597775	0.000103714	0.239353	1.22816e-07	330.383	343.999	285.038	267.28	351.752	270.692	746.261	742.695	593.057	140.796	324.642	392.502	549.415	467.068	217.136	414.239	455.049	472.635	508.852	445.541	312.979	775.933	967.038	911.78	560.235	297.97	402.562	571.821	542.231	390.573	21.1503	61.6161	39.1656	46.3208	19.353	45.8172	100.2	16.6446	27.8803	5.56034	30.2507	106.562	41.843	31.4316	59.0935	39.4564	33.9193	5.93701	29.931	36.1219	21.8208	100.216	247.919	378.235	38.0786	10.2481	21.3583	78.1792	97.3333	48.3915
#VALUE!	Cre04.g228150	'FAE1	secondary metabolism.wax;secondary metabolism.isoprenoids;lipid metabolism.FA synthesis and FA elongation.fatty acid elongase;lipid metabolism.FA synthesis and FA elongation.beta ketoacyl CoA synthase		0.00246261	0.00410463	7.68712e-06	2.56867e-05	0.639398	0.900814	0.79805	211.827	246.981	198.968	186.463	360.3	174.953	676.947	752.689	530.059	134.4	183.507	429.413	641.353	620.79	225.538	195.656	217.627	232.266	240.868	211.5	165.071	522.542	596.094	481.357	462.4	160.154	395.065	567.189	586.714	425.828	13.818	49.4005	11.4532	33.6105	24.5844	8.7716	91.6493	32.2678	23.4193	14.1045	13.1152	139.504	37.7051	61.2667	61.0901	23.7939	5.80312	64.7222	35.1815	15.2865	21.6273	23.5686	119.843	54.3238	88.5819	26.2825	32.7069	47.2505	74.2129	25.8233
#VALUE!	Cre04.g228208	'	protein.postranslational modification.kinase;protein.postranslational modification		0.355023	0.000236941	2.36716e-14	2.05012e-24	0.0142527	0.913202	1.02739e-07	206.774	253.536	227.943	230.615	604.379	333.929	240.674	241.694	213.454	732.037	396.68	498.233	401.266	452.18	464.759	154.783	157.637	158.653	138.171	157.877	436.39	429.004	412.662	356.12	279.447	462.948	575.987	554.986	528.868	468.335	37.0447	71.1806	28.1099	36.9334	65.0179	54.0614	27.9679	16.7993	4.51268	80.5643	16.7622	75.6727	55.7576	13.4884	33.8183	59.1212	69.546	48.6485	31.1748	75.1633	72.9521	128.891	56.944	44.0265	50.244	8.11864	80.7221	34.1832	69.3866	76.0219
#VALUE!	Cre04.g228300	'	protein.postranslational modification.kinase;protein.postranslational modification		0.00243343	3.88861e-11	2.32217e-08	8.94207e-26	2.39517e-07	0.696258	0.541804	141.968	162.861	197.586	174.385	518.729	136.465	297.524	358.672	417.645	880.752	113.562	705.078	797.25	935.619	1089.17	171.644	169.072	170.871	171.653	174.991	248.929	514.369	578.52	525.989	352.697	279.506	1031.59	1182.56	1141.71	1220.13	17.409	33.0863	35.7426	33.3274	110.435	34.1842	37.8692	11.4573	9.14068	82.0234	18.1654	112.604	98.0851	43.7754	71.3627	32.4292	55.3792	8.1211	65.7786	35.249	74.496	17.5126	49.868	78.776	43.0197	58.1098	143.771	52.7251	39.4722	185.439
#VALUE!	Cre04.g228350	'DLA4	amino acid metabolism.degradation.branched chain group.shared		0.0900085	0.00194769	0.747244	0.000903253	0.000275906	0.27068	0.000119183	297.435	665.191	245.829	230.223	1555.02	295.174	660.326	374.184	395.367	2962.45	445.341	1208.71	1237.23	393.06	1698.12	244.844	232.299	251.999	287.252	245.843	249.946	372.811	408.876	295.48	211.555	261.122	767.316	1032.74	504.632	958.853	80.3982	588.194	26.0661	3.39908	334.13	131.454	166.995	22.2648	61.4826	158.505	138.486	321.686	75.4489	50.9125	306.97	36.7055	9.94312	24.3137	74.0447	10.6078	54.3307	18.8082	68.2703	25.6522	56.3303	45.036	55.766	136.736	30.625	177.841
#VALUE!	Cre01.g069837	'			0.487022	0.167841	0.597818	0.00372818	0.044168	0.438295	1.81392e-10	416.847	458.036	426.318	415.219	686.946	572.005	502.952	416.849	353.135	801.804	671.578	770.688	533.284	331.894	381.636	347.144	306.403	355.598	313.04	293.013	399.117	396.506	367.971	287.881	377.733	444.343	679.372	472.102	397.168	291.117	22.4282	39.0611	41.6304	19.9534	6.56444	115.917	18.2065	20.5565	38.2491	30.2039	97.1652	72.6318	74.4512	27.3317	13.4122	66.3961	26.4194	15.2899	29.9488	30.865	28.9147	38.76	63.5745	59.3887	14.9562	68.3535	99.6716	17.7655	26.9539	58.3431
#VALUE!	Cre04.g228400	'WRK1	RNA.regulation of transcription.WRKY domain transcription factor family	TFs.WRKY	8.07372e-05	2.84299e-18	0.0291006	7.93997e-18	6.02282e-12	0.453046	0.347764	2257.67	1870.6	2113.73	2142.44	1554.45	1804.73	1376.55	1545.85	1940.97	1218.85	1816.51	904.674	1018.35	1282.23	1041.41	2081.36	2044.51	2198.2	2003.5	2002.23	2031.35	1537.02	1611.92	2077.41	1759.31	1937.28	1070.16	1166.22	1120.86	1128.01	510.789	33.9605	140.228	134.809	19.3604	49.8983	149.282	27.6678	67.0194	196.38	91.8906	65.7054	42.5224	78.8074	83.7201	192.477	262.107	192.292	137.23	29.9582	19.5579	106.699	105.059	230.859	72.9197	194.993	94.9294	48.7631	126.661	21.1248
#VALUE!	Cre04.g228450	'CPL10	mitochondrial electron transport / ATP synthesis.cytochrome c oxidase		0.43314	0.473884	0.0014542	0.551081	0.0108334	0.781057	0.00565874	1024.42	1062.99	1078.3	1235.5	524.631	977.305	1388.86	1419.75	1272.38	450.777	953.15	649.59	883.878	1153.4	988.844	768.265	866.836	780.892	845.648	757.494	887.691	1387.61	1393.3	1188.86	1120.58	1006.54	649.125	864.179	971.925	1041.88	134.833	38.7196	111.771	104.477	43.9977	24.4222	41.7847	4.26008	69.2025	62.7773	33.4473	25.116	79.9423	27.4787	52.3653	67.8748	105.215	85.9127	97.7646	73.6121	38.9904	311.969	171.87	209.459	119.051	29.5923	37.7692	65.1	221.666	48.2173
#VALUE!	Cre04.g228500	'			0.473129	0.894903	9.09231e-06	9.05248e-05	0.662664	0.502458	0.599799	454.682	402.939	453.328	448.471	385.026	470.925	468.862	459.988	487.557	367.967	454.344	462.808	423.013	442.447	414.635	497.759	458.413	445.505	425.916	458.095	396.07	336.353	409.985	473.947	373.37	411.956	391.781	376.084	431.104	438.969	32.6647	30.3892	26.1265	19.0976	23.0517	33.2709	33.8652	10.1454	21.5082	28.8148	14.5634	24.9239	42.7299	38.6313	4.56618	50.1468	75.2084	26.5318	28.4051	53.5781	37.3325	11.7061	49.5692	50.691	57.9189	54.6943	5.71677	21.2538	41.9885	22.1561
#VALUE!	Cre04.g228550	'			0.611637	0.17473	0.680286	0.544212	0.423857	0.318385	6.67201e-11	349.156	437.339	381.091	372.821	738.314	516.957	401.724	323.434	286.248	640.867	437.895	565.655	347.762	235.701	265.393	240.637	247.638	236.067	218.573	245.411	317.079	240.093	157.212	167.947	241.434	321.897	418.65	255.244	155.067	130.506	61.699	94.6558	65.1572	42.7028	45.4514	29.9578	41.6087	29.1754	35.236	27.0801	79.0853	46.9073	7.28775	3.60978	18.6044	23.7877	12.1139	50.7047	20.4842	32.9155	43.0656	16.9192	30.985	58.323	10.1239	65.0898	92.7337	32.5239	20.0766	9.38377
#VALUE!	Cre04.g228600	'			0.951601	0.000287893	9.42826e-40	1.68479e-19	2.58422e-06	0.947492	4.59323e-49	250.218	349.453	336.449	411.982	555.378	324.516	412.936	392.582	292.534	481.004	332.463	150.417	241.208	146.164	160.232	36.7066	39.9308	24.7732	31.0567	48.7699	288.523	336.04	277.504	238.204	278.8	272.649	80.6178	202.621	143.382	89.6951	70.2699	57.8369	21.7882	24.2158	57.111	36.8352	65.7474	16.4773	12.0898	16.9848	46.4921	14.3386	33.2504	14.3101	6.12446	15.493	25.1383	2.03581	27.0716	36.2092	29.6439	1.92076	36.5843	66.3635	38.0832	31.1032	38.1837	6.31684	78.1237	10.8826
#VALUE!	Cre04.g228625	'	RNA.regulation of transcription.B3 transcription factor family		0.921749	6.52577e-07	0.548271	3.36767e-08	6.36961e-06	0.905492	0.00459917	690.647	761.564	770.541	836.581	1301.13	685.133	938.813	872.555	651.367	1286.22	726.937	306.484	531.47	327.518	368.102	1011.08	1036.43	960.001	927.047	1044.2	849.543	1024.97	952.058	805.547	738.41	757.084	282.705	549.158	610.545	363.338	135.511	171.413	56.3064	60.4086	135.174	94.8425	54.9442	111.359	23.5942	44.7948	91.8941	23.988	49.6995	40.1852	23.0965	121.588	195.331	69.8281	146.285	245.855	84.4907	140.213	188.501	298.116	50.688	84.3	64.6233	21.2536	77.5337	84.2253
#VALUE!	Cre04.g228650	'	transport.ABC transporters and multidrug resistance systems		0.00603594	4.16186e-08	1.90487e-15	2.21871e-22	0.119701	0.639147	3.14328e-10	192.875	206.776	211.74	199.204	334.454	166.97	242.639	397.543	524.188	406.448	155.919	306.658	567.918	588.406	1094.36	124.494	127.946	132.75	126.436	135.03	214.28	280.133	394.577	468.919	339.406	174.763	269.158	579.455	483.79	703.375	90.6938	5.11925	12.0066	38.7334	62.0974	12.141	22.9331	20.0486	8.30568	38.7811	6.79933	47.0242	67.8829	55.2886	91.5209	17.5744	40.9359	25.1315	18.4382	37.8806	13.2988	71.8886	49.5758	120.276	37.1776	4.39077	35.9369	35.7142	33.728	10.6046
#VALUE!	Cre04.g228675	'			0.1899	0.387642	0.00111431	0.554178	0.000294269	0.633542	0.84064	38.0886	41.6692	44.0875	32.7168	66.8291	50.5778	9.61417	35.0406	15.527	77.7153	39.9981	13.5974	99.9244	62.8004	108.127	48.3145	43.5073	41.5013	43.3475	46.1917	37.2145	15.1255	18.2388	21.2333	26.9885	24.9445	8.47805	93.3822	67.8268	110.349	10.5232	19.467	15.7724	11.6755	37.6814	18.2135	5.38874	4.28046	3.85968	24.0887	3.4182	3.58085	5.38088	2.95148	7.2186	21.3816	9.24336	15.5974	29.5593	20.6565	8.29897	1.85769	3.37994	11.2732	4.70139	9.38791	3.67635	8.17478	13.6771	15.2745
#VALUE!	Cre04.g228700	'			0.733487	0.105931	0.00982952	0.75053	0.0129583	0.415249	0.192268	4.5123	6.19897	4.97982	6.1937	5.64187	5.52119	8.58293	5.82576	3.62792	8.4265	8.24937	5.85757	9.11577	6.49073	12.7248	5.72206	6.97957	6.58176	4.74087	9.99587	3.50446	0.877763	1.41945	3.34565	6.6193	1.93101	3.48013	7.6009	5.68067	19.8881	1.06674	2.59867	1.37603	1.83385	0.47396	2.78946	5.98569	1.11184	1.555	0.720433	5.40658	1.31802	2.91695	1.39647	0.914755	2.99713	0.99896	2.96638	0.996533	8.78876	2.00078	1.52033	2.45856	2.8918	7.62601	3.34461	1.5314	1.69837	2.69173	10.389
#VALUE!	Cre04.g228750	'			0.000152278	5.15413e-14	0.889916	1.39249e-10	1.49834e-09	0.362711	3.40093e-06	291.273	341.718	334.377	367.394	409.062	289.685	670.838	587.558	547.539	540.923	299.005	1098.5	766.682	948.908	772.125	423.27	466.129	457.363	481.219	440.28	360.71	557.928	549.578	502.694	445.014	327.63	1283.38	762.02	1106.64	962.857	16.5743	13.3108	23.987	37.4684	19.7684	17.6846	157.228	52.6187	10.6802	17.0624	12.1589	96.2266	72.0466	62.4354	23.3304	53.4842	27.5581	51.6035	51.3701	31.2695	52.1868	27.5766	20.2898	24.2711	96.4764	15.1129	109.807	127.89	113.016	250.39
#VALUE!	Cre01.g070202	'			0.123348	0.369337	0.431066	9.84907e-07	3.92936e-05	0.540621	4.97221e-14	1205.36	1024.47	1124.28	1198.86	260.138	1001.55	1605.92	1429.95	1568.03	417.944	988.065	739.898	721.169	856.031	1009.49	2277.93	2205.83	2192.81	2349.54	2258.54	1326.15	2009.36	2217.02	2195.49	1861.01	1315.52	1119.41	826.469	1196.64	1330.95	60.5018	79.5198	115.682	141.672	63.6677	38.2167	45.5885	116.684	22.6412	13.848	14.6027	111.845	51.1259	15.8881	97.8954	172.43	151.99	148.547	139.624	90.6878	201.545	331.405	148.776	444.109	30.2119	107.201	181.489	34.4581	94.0158	226.822
#VALUE!	Cre04.g228800	'	protein.postranslational modification.kinase;protein.postranslational modification		0.419313	0.0919725	0.877148	0.505796	0.592232	0.981968	0.786679	1382.98	1229.34	1230.12	1168.07	2869.02	1557.31	1209.28	1172.93	783.572	2401.09	1789.79	1037.62	1047.68	783.651	1296.1	1647.27	1461.68	1584.16	1396.15	1666.56	1638.67	1617.43	1712.94	1363.19	1398.22	1502.76	1577.72	1419.7	1537.28	1231.16	39.1501	167.177	120.712	133.856	117.723	226.371	140.864	94.4577	94.5656	205.407	56.5152	200.585	77.7214	14.0287	223.101	208.88	309.852	274.858	195.606	410.315	161.431	290.139	149.772	324.077	181.459	117.576	124.465	76.7611	31.8007	25.9996
#VALUE!	Cre04.g228850	'	protein.postranslational modification.kinase;protein.postranslational modification		0.667067	0.474753	0.00966878	0.027135	4.83323e-06	0.0943287	0.00292118	131.629	236.624	152.095	143.143	571.181	158.11	206.911	90.1736	85.7028	705.348	149.098	390.511	168.122	185.939	347.094	156.614	123.322	146.588	111.63	128.405	135.563	106.803	57.3111	48.9142	56.0384	135.819	290.842	151.048	126.187	217.317	23.06	187.92	16.1868	32.0835	36.36	10.8759	59.6858	13.8942	30.5554	46.2175	22.3642	78.1598	19.3481	28.628	42.4929	49.5715	25.2516	20.1532	13.7624	23.127	32.0003	5.15136	11.536	24.6681	15.4106	7.33274	57.687	17.3592	38.7598	40.7793
#VALUE!	Cre04.g228900	'	protein.degradation.ubiquitin.ubiquitin		0.643202	0.927169	0.184771	0.623221	0.232258	0.771675	0.125574	490.241	465.939	511.915	508.95	483.913	453.313	336.804	540.569	786.075	593.078	461.29	284.342	539.973	559.049	866.247	491.311	488.81	496.426	479.805	467.933	513.631	486.381	670.642	883.921	534.294	526.681	341.095	560.837	646.351	825.593	81.6146	11.8879	62.2291	47.0264	37.8405	25.3606	51.6169	14.3391	39.0782	84.457	43.7268	10.4971	9.65347	47.0258	18.7255	100.142	22.1749	25.0852	29.5979	47.7119	100.35	46.3622	65.4083	75.3931	73.5262	84.3985	39.4211	50.1029	88.537	190.476
#VALUE!	Cre04.g228925	'			0.0989995	0.0077605	0.0266828	0.000657906	0.43105	0.902095	0.00690082	514.503	568.834	437.362	443.794	962.63	454.978	660.072	507.598	583.041	1251.55	725.154	681.105	641.046	489.265	1075.49	376.886	404.816	465.673	434.668	419.269	431.376	503.522	528.029	513.66	479.769	404.775	478.515	478.247	525.839	932.109	164.823	148.722	14.0409	20.6008	80.8143	29.5457	79.565	40.033	38.7412	0.706247	121.059	84.5161	52.0678	33.7548	52.0225	22.78	37.7881	22.8241	26.3601	24.0704	54.4887	43.3817	19.3917	38.8441	27.9817	36.6392	48.0009	40.6719	32.2344	103.246
#VALUE!	Cre04.g228950	'			0.0738821	0.299616	0.0641271	0.674654	0.0212977	0.480683	0.615381	16.9071	43.9201	15.6658	7.79184	910.984	5.1379	65.9073	3.8572	1.61195	349.383	3.15191	89.3858	16.0247	2.03705	91.1378	11.9574	17.529	65.9531	41.7882	11.3891	12.0997	20.873	1.75151	0.742545	3.09923	6.54005	74.9559	16.127	8.07612	2.99908	20.6186	36.1566	10.6521	2.40097	467.361	1.60338	20.5269	2.4182	1.82196	56.881	1.63909	61.3955	1.65467	1.3893	51.5279	9.8082	12.63	12.7713	15.7063	0.448261	4.79548	8.85924	1.59654	1.28613	2.66723	3.11676	6.94541	5.51173	6.939	0.482667
#VALUE!	Cre04.g229000	'IPK1			0.882579	0.557191	2.91387e-06	0.00092607	0.144582	0.540621	3.91021e-56	301.445	306.905	309.028	341.004	291.893	309.153	203.454	289.643	263.609	493.757	289.547	282.616	387.038	326.461	410.281	131.146	127.96	106.317	133.394	122.998	259.266	179.626	160.328	187.678	171.727	239.339	82.9906	240.867	143.392	153.209	71.1305	11.3407	4.9038	10.757	34.0512	24.9476	10.7932	27.0013	14.56	46.8896	8.17657	7.64247	38.7526	14.5222	54.99	27.7559	16.8944	2.85993	24.3081	16.4316	79.5963	31.3935	25.1658	12.1139	11.9052	9.87995	26.7991	12.1925	18.1618	26.8924
#VALUE!	Cre04.g229026	'			0.389783	0.00100107	0.150064	3.05465e-16	3.22549e-08	0.338923	7.27559e-13	85.8216	82.7003	75.2453	64.8775	115.187	73.4308	65.0786	64.5147	51.5548	125.023	68.3723	134.472	110.709	137.573	256.741	36.3808	31.1145	23.6382	30.093	32.0835	49.6809	21.0478	29.9711	34.5435	53.0026	41.9995	97.1618	77.6715	110.236	121.407	22.2905	9.85014	13.0304	10.865	21.0977	8.09795	14.7327	11.4811	4.32388	19.7837	9.61359	13.9761	18.1329	5.44857	39.618	7.6251	8.57041	2.85079	8.48537	8.6282	26.3687	2.58716	5.57582	12.7967	13.7327	13.4316	34.5124	5.95968	51.1685	51.2077
#VALUE!	Cre04.g229050	'			0.00377055	0.567826	0.928321	6.32117e-05	0.00216301	0.996448	8.3918e-06	174.874	197.111	205.09	208.425	192.657	175.105	125.502	107.754	85.8568	130.714	178.908	127.639	124.691	214.163	945.727	127.985	115.002	113.332	102.048	130.967	186.164	97.1413	100.395	88.892	111.504	201.159	88.4166	117.947	180.558	714.8	7.03447	9.42524	8.52765	6.5514	9.66962	5.93628	17.184	11.1854	16.5466	16.6385	7.16421	11.2086	15.2071	5.13979	168.491	16.2928	45.3326	43.1542	32.2335	18.9166	26.5901	12.8048	12.6738	14.6336	10.3252	22.7799	17.4461	20.8049	61.314	184.347
#VALUE!	Cre04.g229100	'			2.52541e-06	0.120557	0.614679	0.970339	0.846385	0.339363	5.45531e-05	20.321	24.8162	38.4256	36.7235	15.4586	18.2988	5.94682	8.12595	7.23111	2.2849	22.4456	13.7926	7.79732	12.8143	60.7418	12.5543	12.6716	9.42956	13.5626	13.3955	23.0073	5.76148	10.35	7.91174	6.76853	24.786	5.69423	6.12373	2.96276	30.6794	5.41216	5.52097	3.74788	11.5679	5.33925	7.35526	7.07538	1.31375	0.704877	2.14446	8.9745	9.62025	1.34924	1.03986	2.63286	4.98488	2.51732	2.56624	1.85076	10.5983	2.50199	3.53253	0.864846	5.26907	3.46978	7.09453	4.23013	1.39714	4.05759	10.1637
#VALUE!	Cre04.g229163	'			0.284892	0.071643	0.0196066	0.000948402	0.507611	0.783585	9.90768e-11	609.366	666.526	619.695	628.619	891.083	605.121	731.154	738.177	702.218	954.329	540.602	815.05	818.068	889.915	808.133	430.163	470.728	400.863	453.452	460.079	509.236	578.328	517.094	556.901	561.49	427.125	641.438	710.393	597.593	522.121	28.7964	52.0983	72.8931	29.0087	64.3807	51.7806	55.7342	33.2555	39.8871	83.9199	37.1839	43.6131	27.5482	8.59086	39.0238	52.6124	8.65617	44.7716	14.1042	59.5645	51.4594	45.6077	5.44064	68.4211	44.4656	39.0469	77.8393	67.9106	25.9739	65.5421
#VALUE!	Cre01.g070567	'			0.00762212	1.10136e-05	0.000944954	5.7104e-11	0.00197692	0.527672	0.087115	1185	1189.79	1221.61	1187.46	985.51	1221.14	1044.29	1082.07	843.618	536.522	1223.48	528.782	866.061	916.812	546.393	1383.99	1322.29	1181	1343.17	1381.51	1272.75	1034.37	990.424	889.801	1219.68	1288.61	625.013	890.759	850.083	738.981	189.469	63.5695	97.6968	78.9862	55.0901	75.3494	76.0225	78.8603	22.4087	66.4753	88.8614	53.6425	71.54	52.9741	67.4468	169.085	106.208	52.3266	79.2232	117.583	109.285	124.153	54.5081	30.2527	102.558	107.308	92.9792	16.9029	88.9393	94.4787
#VALUE!	Cre04.g229226	'			0.472991	0.927936	0.0224117	0.0157181	0.732655	0.90334	2.54505e-07	115.534	112.379	115.554	131.5	198.812	113.635	205.505	174.517	141.286	115.56	100.864	194.208	157.884	129.244	95.4997	183.921	208.248	190.91	201.425	193.561	131.799	183.515	182.484	157.7	153.643	131.108	231.69	180.536	162.732	109.371	10.0568	9.00096	5.60207	14.361	11.9801	5.8257	26.9703	5.87307	14.1797	13.1945	4.97481	15.3643	27.6057	17.26	1.6131	14.7799	28.1709	9.268	15.4866	25.3937	18.9129	34.8142	37.293	15.9838	14.9152	11.4113	54.7177	31.2261	29.4226	17.6722
#VALUE!	Cre04.g229250	'			0.0721167	0.00846113	5.71376e-05	1.24376e-10	0.0760414	0.478923	4.5497e-23	125.05	151.059	119.92	120.743	351.41	114.438	189.062	182.999	165.642	548.455	115.864	327.297	311.113	201.808	281.802	56.792	57.9703	57.1461	53.4719	45.5072	111.973	116.234	85.4109	113.263	105.441	87.364	226.46	208.951	143.859	85.1056	13.4156	27.1272	2.58841	15.5386	42.9676	24.4117	8.79457	9.22519	20.7071	25.7551	18.817	43.1616	8.58215	15.5003	103.884	12.5314	8.41906	10.8883	9.70573	3.90281	20.6263	13.4065	22.3909	26.4505	23.5113	10.9631	51.0143	38.9127	24.161	11.9352
#VALUE!	Cre04.g229300	'RCA1	PS.calvin cycle.rubisco interacting	CarbonFixation.Calvin	0.0424974	0.253238	0.995569	0.104821	0.119605	0.330675	0.045335	28448.9	37772	28392.1	24833.5	81341.3	28012.5	39726.8	26713.3	14221.2	48654.2	26325.2	72556.4	44477.6	34278.7	36525.1	40907.2	43221.6	47998.6	47113.4	43581.8	39406.8	48737.4	50092.9	39332.2	38286.2	39728.6	78386	55058.7	45599.4	44210.3	1986.44	6034	1655.2	3421.72	9372	2224.41	2498.15	1461.24	441.876	3637.16	1539.48	5484.65	6640.3	694.691	1403.05	3276.38	1558.46	1857.66	674.604	1564.24	4000.65	6475.65	2684.99	3310.84	3599.89	773.302	6517.86	1357.39	4550.72	1036.89
#VALUE!	Cre04.g229350	'			0.30882	0.365261	0.20512	0.187316	0.821323	0.987341	0.0189839	521.015	486.602	516.165	506.904	357.551	510.162	461.546	602.042	530.3	448.572	516.33	428.409	632.12	482.583	512.193	533.066	614.498	561.593	543.011	526.352	518.957	530.771	564.505	493.407	439.56	507.396	430.729	574.9	498.758	520.511	45.4689	10.4811	16.1046	11.9687	40.5648	18.3444	43.6958	28.5445	18.8991	41.5721	27.3878	33.5975	45.9926	2.78693	12.2933	23.4472	79.5857	59.3456	38.9972	49.2352	26.3878	80.9179	99.7742	112.727	2.4423	10.7625	29.3758	88.8326	40.4597	74.9822
#VALUE!	Cre04.g229398	'			0.00347931	0.0115442	0.0213245	0.000712187	0.354293	0.549229	0.152645	47.7972	57.3817	67.8324	58.243	266.456	39.0593	103.222	129.387	157.549	379.975	29.9529	124.611	143.347	155.83	258.731	78.3084	99.2618	111.576	111.433	84.3508	70.1923	142.252	157.595	179.092	135.693	74.0829	116.163	174.924	225.745	257.097	6.51998	9.88038	7.72443	1.82438	31.0021	5.65144	43.326	21.0666	1.60656	18.1936	9.65913	14.2311	22.5676	10.147	15.744	5.40038	14.2818	10.8179	22.9349	10.7799	15.5577	39.4522	7.37175	5.50441	35.6792	16.8785	36.3423	17.9654	42.4766	29.4681
#VALUE!	Cre04.g229422	'			0.0307286	0.00289313	5.67625e-16	7.39636e-22	0.121352	0.648734	2.06173e-09	15.0663	14.6364	19.4123	15.1729	71.5382	9.63824	31.4272	40.9292	40.8168	86.248	5.69094	39.7201	61.0744	44.81	86.9511	5.00345	7.80635	6.86934	5.84981	5.54583	14.3667	27.8478	38.5748	36.3142	30.5983	19.9971	32.9648	41.0794	35.2493	61.4792	5.61718	2.7133	4.69195	5.10895	17.0217	5.58844	4.7979	16.6682	7.7112	4.75995	1.09303	5.48013	8.50727	5.49295	5.53682	5.63309	4.47251	4.13674	2.89607	3.29794	3.55562	2.18385	26.9232	12.6705	5.33349	5.41505	2.06448	12.4691	2.3198	5.1349
#VALUE!	Cre04.g229450	'			0.00707576	1.4519e-06	0.366872	0.150154	0.0206947	0.921981	8.24213e-07	83.2345	84.5203	95.3646	97.9477	105.108	85.8695	143.538	140.011	139.887	105.776	60.1366	160.287	202.986	195.389	130.135	137.355	136.051	134.002	132.628	139.878	86.4588	140.986	145.353	142.224	152.206	103.605	215.275	194.948	203.489	117.385	3.89437	4.75831	8.15576	4.29451	12.9446	0.602511	9.98093	22.0668	4.11733	8.86608	7.86719	10.8726	21.2941	9.07643	13.2305	16.2411	7.4511	11.6979	16.4161	2.72428	12.2461	8.07075	28.1665	13.9744	44.2183	14.7129	15.2279	13.1766	34.5471	7.39825
#VALUE!	Cre01.g070932	'	development.squamosa promoter binding like (SPL);RNA.regulation of transcription.squamosa promoter binding protein family (SBP)	TFs.SBP	0.840597	0.0336417	4.06169e-12	1.6264e-29	8.74192e-06	0.293146	2.05564e-23	1785.17	2003.68	2004.15	1946.58	3894.51	2037.38	2337.14	2232.07	1985.02	3138.42	1929.45	2890.15	2972.43	2666.6	2898.68	1125.92	1063.17	1070.8	1076.18	1127.47	1742.21	2009.05	1861.52	1650.38	1994.09	1672.47	3063.78	3234.33	2471.81	2112.81	105.579	122.127	163.448	144.428	65.861	36.8327	116.158	126.759	79.7015	70.0208	79.2142	263.336	186.188	15.0532	244.431	96.534	117.945	130.614	29.4806	41.3972	278.701	301.225	240.92	262.236	190.236	138.665	411.244	222.43	92.6377	247.632
#VALUE!	Cre04.g229494	'			0.762318	0.134197	7.83286e-21	1.02921e-11	0.00481732	0.0338554	4.6912e-10	1047.25	951.396	966.327	909.318	750.455	1459.51	678.169	752.838	760.127	1017.77	1407.89	602.044	706.207	656.318	944.134	1396.51	1275.9	1308.83	1303.73	1421.3	909.291	638.118	697.22	705.362	721.587	938.869	690.3	747.186	867.626	1220.45	79.0598	29.4144	63.5021	69.6696	50.1283	179.698	110.104	39.1308	25.8402	36.3127	110.872	44.5144	52.9712	10.705	101.118	48.0886	215.796	35.8739	105.528	72.9493	42.4377	43.7929	96.3844	48.5681	35.433	83.2064	95.8801	69.0039	31.9162	199.812
#VALUE!	Cre04.g229536	'			0.000178084	0.56961	1.0895e-12	3.34465e-09	0.273069	0.0253818	5.88229e-36	110.719	93.0934	96.4728	118.492	99.2858	79.0278	102.337	71.8018	69.7197	58.1981	103.878	166.908	105.878	103.142	80.2605	276.575	327.225	345.29	300.569	259.722	164.776	234.924	168.559	146.703	142.033	200.353	285.104	179.832	168.68	127.918	34.4984	7.04674	7.40703	23.6264	2.27897	12.9419	12.4729	20.9122	15.4907	13.8204	32.78	32.5583	15.2765	15.8184	6.06035	57.8495	61.989	28.53	31.1193	34.0726	62.8676	64.6716	30.0412	24.0132	17.8798	39.9268	40.0529	13.5959	16.1381	24.672
#VALUE!	Cre04.g229550	'SRR15			0.000578356	0.997203	1.10431e-06	0.444203	5.67595e-06	0.998814	2.79717e-06	1601.85	1953.16	1905.2	1867.48	2576.19	1879.55	2756.24	3050.98	2415.21	2815.86	1821.66	1958	1962.36	2142.09	1555.68	1348.17	1344.94	1416.87	1327.74	1467.18	1751.2	2174.45	2150.29	1793.45	2305.47	1804.99	1375.03	1589.6	1531.91	1265.51	115.241	184.658	60.8597	91.5954	499.553	24.9104	104.472	302.262	218.669	73.5375	106.922	240.683	217.65	64.68	11.5845	85.2866	57.0383	193.041	60.8392	121.319	132.588	397.1	298.103	344.001	78.6054	180.143	125.127	69.971	160.483	99.5753
#VALUE!	Cre04.g229650.t3.1	'			1.70184e-05	0.248761	2.93047e-107	9.72808e-118	0.379337	0.339363	0.000404594	37.6456	59.238	53.9571	47.7295	14.9923	45.5685	116.307	105.302	90.9897	39.5789	43.1788	29.5	43.1276	86.4526	58.9968	26.7343	17.6456	16.858	20.6683	30.2917	292.747	505.549	490.439	398.229	404.181	326.016	507.923	474.545	488.252	551.2	7.36595	7.84193	6.60778	5.7265	6.94788	5.83782	4.00782	16.0008	4.80214	5.20571	12.3676	9.22039	18.1505	11.5132	1.23263	1.7121	2.46413	2.13418	2.12216	7.67364	18.1465	50.3082	56.9491	37.1755	9.17337	4.34948	21.9388	9.97538	42.5156	9.76772
#VALUE!	Cre04.g229650.t6.1	'			0.00259884	5.0475e-12	1.17801e-30	6.25033e-43	0.108368	0.39067	0.00527163	237.684	278.273	271.772	251.85	247.26	235.609	350.456	373.488	341.46	296.613	226.21	430.298	448.144	470.16	554.803	178.342	199.901	182.315	196.923	194.796	292.747	505.549	490.439	398.229	404.181	326.016	507.923	474.545	488.252	551.2	23.1469	39.943	9.75016	6.19496	41.2089	19.2481	52.9448	16.1742	10.3017	26.1562	20.9126	16.8064	8.92658	11.967	67.215	14.5245	9.51399	19.4805	4.71507	14.088	18.1465	50.3082	56.9491	37.1755	9.17337	4.34948	21.9388	9.97538	42.5156	9.76772
#VALUE!	Cre04.g229700	'UGP1	glycolysis.cytosolic branch.UGPase	Starch.Biosynthesis	0.24157	7.13208e-05	8.76779e-17	2.4328e-28	0.0186236	0.757249	0.00740789	1980.27	1865.18	1893.22	1829.45	981.761	1766.22	2247.28	2471.95	2106.81	1412.12	1779.39	2505.94	3276.17	2305.7	4467.37	1353.83	1317.06	1269.11	1244.19	1385.24	2425.47	3564.65	3814.05	3332.82	2819.6	2362.8	3723.81	4655.34	4005.62	6011.8	465.415	86.7506	145.725	157.995	231.809	135.253	216.938	134.176	58.0363	68.1789	59.6487	116.433	325.235	68.6358	119.522	148.434	90.0938	87.8777	116.534	33.2707	146.768	160.239	513.915	247.325	450.758	233.861	668.226	193.851	763.244	167.882
#VALUE!	Cre04.g229750	'			0.00130899	0.00243718	0.00011018	2.23128e-11	0.0152043	0.262052	0.25814	219.571	204.924	209.416	216.067	316.181	210.084	286.958	273.467	237.045	536.616	212.457	274.906	355.89	308.927	313.253	248.797	197.626	217.875	198.3	221.533	204.161	326.024	317.567	296.589	320.411	233.616	330.031	356.029	399.387	465.855	13.4012	15.8177	9.76367	6.45568	27.3746	3.68523	26.3952	25.35	22.4976	36.015	20.9956	35.968	28.0138	16.6746	13.8504	12.9106	43.5244	29.0287	49.4227	35.7151	33.5211	21.28	45.6277	47.7357	14.7428	10.91	21.4408	38.3891	31.9426	63.3774
#VALUE!	Cre04.g229776	'			0.260798	0.734043	4.74122e-12	9.47248e-17	0.349085	0.953187	1.72764e-25	11.194	17.7711	14.7772	17.6754	41.3275	8.88674	15.8766	19.0245	11.7608	15.9948	12.2442	5.57789	17.4028	23.7725	91.9362	2.7266	0.613569	1.83578	2.63351	2.88934	6.1704	11.2744	16.6548	22.7058	8.74103	16.114	5.0026	13.3103	15.6498	51.922	4.19764	4.36103	3.98243	2.38889	9.28209	0.595629	10.5082	6.49747	1.858	1.33429	6.65455	6.16485	6.75991	5.96415	0.223815	1.97323	0.641527	0.776022	1.96209	1.67569	4.04445	3.96185	2.30996	15.4319	0.753339	0.684282	2.3609	0.818123	4.53058	13.4157
#VALUE!	Cre04.g229850	'			0.596355	3.37652e-11	0.0101916	0.140797	7.02248e-05	0.703371	4.74173e-06	3.05624	4.70073	4.55498	3.23276	9.89982	3.19931	7.54364	6.46093	8.3687	5.85669	1.57567	19.7022	39.0884	76.3052	81.422	11.8703	13.4509	11.3143	15.5537	9.15067	1.37745	2.87964	15.0423	8.08301	8.66479	4.0735	11.2733	23.5879	38.1818	43.582	2.85444	3.66583	0.85351	3.29435	4.19464	0.390703	8.20208	2.46233	4.98043	0.69997	0.635574	3.19112	8.96499	8.84923	5.19034	4.51186	0.63238	3.18968	5.73906	4.94819	2.38582	2.66763	5.99981	7.11226	0.831159	4.77212	5.91138	7.91945	18.8196	2.74749
#VALUE!	Cre04.g229948	'	RNA.regulation of transcription.C3H zinc finger family	TFs.C3H	0.0428327	0.0208925	2.53574e-05	7.44901e-08	0.313795	0.781827	0.000231623	1153.42	1102.67	1185.89	1081.13	616.25	1268.96	712.058	1001.11	969.234	168.991	1244.69	339.645	819.14	974.391	610.155	1332.83	1201.08	1343.76	1281.26	1335.08	1073.6	670.943	742.437	841.856	984.308	1020.61	456.501	784.41	807.301	799.606	163.373	135.588	144.728	60.9038	80.4037	160.625	87.7879	47.4842	50.0652	23.3436	116.725	96.5423	66.5734	40.139	102.178	217.684	174.556	82.7287	167.932	71.5122	193.325	160.791	87.8643	176.468	159.302	44.7596	78.7709	103.363	56.5566	108.031
#VALUE!	Cre04.g230046	'			0.00389355	1.46232e-08	4.73477e-08	3.95936e-20	0.000304323	0.609225	5.66614e-06	28.1443	43.2233	28.6186	28.1752	263.511	25.0612	97.8668	85.5823	59.3391	600.567	23.3467	292.347	280.266	214.835	333.618	19.9479	20.3717	25.1125	16.0703	18.8579	39.9981	95.9929	89.8879	66.8875	95.7895	41.7632	235.413	233.877	176.857	201.408	14.8292	4.14048	7.96775	6.45795	30.8698	6.55514	5.48834	20.7555	4.96091	20.0475	3.61709	74.3448	44.6316	17.8343	77.8813	9.54249	14.7874	6.91808	5.37952	4.40354	3.75074	21.0676	11.7883	17.6288	45.4662	12.0352	20.5767	12.043	16.8845	27.8641
#VALUE!	Cre04.g230144	'	lipid metabolism.exotics (steroids, squalene etc).sphingolipids.serine C-palmitoyltransferase		0.00260618	0.58665	0.0107	0.674016	0.00120017	0.99077	1.07173e-05	2368.61	2442.56	2448.12	2350.14	2443.36	3403.55	2408.53	2477.54	2719.85	3940.73	3685.79	1936.93	1841.3	2128.72	3305.92	2121.92	2008.67	1985.13	2047.51	2122.27	2501.57	2336.03	2324.85	2258.91	2361.98	2305.58	1660.29	1883.95	2053.19	1966.38	132.276	148.548	121.25	40.0965	195.003	724.147	115.439	97.6918	215.806	152.14	334.931	98.4774	149.15	158.132	789.385	103.998	104.138	22.1847	114.36	42.9344	25.1833	107.466	62.1631	146.526	161.011	81.1083	125.952	100.697	355.911	91.972
#VALUE!	Cre04.g230242	'MOT40			0.427773	0.796463	0.0398226	7.30707e-06	0.0740584	0.282574	0.0649105	127.865	132.622	122.453	117.34	192.095	152.584	157.382	126.595	126.806	192.383	156.044	239.881	121.225	97.8657	109.2	136.169	129.67	115.839	131.86	116.298	141.159	163.882	139.629	122.679	139.538	154.527	343.432	154.198	130.129	114.188	35.6189	13.0577	5.48441	12.9058	21.1795	7.06025	17.3186	1.33747	22.2866	22.9339	23.1208	13.9774	8.75384	14.4604	1.43036	28.8733	15.3903	13.7737	26.5624	16.0111	16.4378	24.9229	10.3145	18.7835	5.17144	30.8065	19.8624	22.2423	8.21344	8.41186
#VALUE!	Cre04.g230340	'FAP206			0.236272	0.391573	0.0480177	0.00945014	0.892389	0.626598	3.12787e-19	388.576	408.188	371.417	347.031	460.512	539.309	460.437	392.571	375.522	508.027	591.033	686.119	389.514	267.409	270.848	245.353	227.887	207.982	233.849	241.401	335.815	272.85	255.104	226.867	313.409	349.848	529.248	292.51	205.128	160.755	61.9328	16.4674	48.7424	32.9047	7.85935	51.6124	26.5018	24.4861	25.9319	33.5248	36.7985	105.152	18.8014	10.8571	17.2944	14.2605	30.228	31.5773	20.0549	29.8825	98.5479	30.4338	42.8393	75.5711	76.1356	62.1611	85.4441	41.0246	51.0408	45.4683
#VALUE!	Cre01.g071662	'ACS1	major CHO metabolism.degradation.sucrose.invertases;lipid metabolism.FA synthesis and FA elongation.acyl CoA ligase	Acetate.assimilation	0.000794535	5.42159e-05	1.9079e-07	0.171324	1.8982e-07	0.015096	0.0119237	1886.79	1851.02	1983.69	2020.33	1331.58	1870.51	1445.9	1330.58	1401.44	1458.92	2026.38	1204.93	1404.54	1277.95	1441.72	1462.59	1555.43	1590.78	1385.69	1517.21	2523.09	2022.64	1884.06	1830.7	1781.87	2543.02	1321.4	1570.28	1318.43	1513.21	115.246	115.104	118.866	154.184	35.6407	27.401	87.3648	43.8289	57.8692	119.772	33.6381	115.88	112.899	77.0965	83.396	90.8666	49.7462	70.1518	79.4319	54.3066	145.093	117.914	105.023	107.296	234.664	263.531	205.707	81.1143	229.469	32.3411
#VALUE!	Cre04.g230438	'	protein.postranslational modification		0.0172886	0.421176	0.729101	0.124419	0.0207472	0.973643	0.751112	119.825	270.691	140.039	138.52	873.539	129.197	208.186	154.119	131.786	254.306	120.528	266.215	259.268	136.412	214.91	220.078	190.579	201.643	289.617	226.263	161.907	243.495	239.858	195.823	324.269	150.84	183.451	414.681	336.135	504.634	8.17744	98.7535	3.86861	2.02248	174.633	9.81427	7.58033	8.3241	12.6365	15.1425	2.61078	7.43791	19.1428	21.7389	27.4324	18.5124	11.958	21.2183	16.1472	27.3824	18.7879	14.9777	13.4899	37.0343	9.54896	8.32751	49.6315	4.77721	59.5549	66.865
#VALUE!	Cre04.g230536	'	protein.postranslational modification		0.00421351	0.151646	0.00611148	3.08775e-07	0.0350918	0.373766	4.13206e-06	1331.61	1832.07	1426.1	1232.23	2638.21	1610.18	2703.61	2487.08	1468.29	5056.07	1605.78	2120.43	1400.27	581.587	758.115	2660.84	2550.25	2609.16	2790.88	2481.81	1503.18	1808.86	1822.67	1278.72	1799.94	1666.3	2203.84	1300.72	685.04	361.36	264.432	659.525	139.653	166.652	272.238	155.019	258.41	180.334	270.945	599.086	111.707	656.363	229.205	10.5427	56.8957	635.284	567.852	466.87	415.729	606.34	73.4068	270.404	109.831	148.75	285.953	95.9168	49.5329	189.836	194.092	43.3411
#VALUE!	Cre04.g230634	'	protein.postranslational modification		0.736809	0.887183	9.48811e-53	3.82343e-38	0.011296	0.334878	8.40172e-18	327.032	308.597	334.511	340.705	294.288	291.903	238.222	345.891	488.149	363.345	265.998	271.078	322.227	361.601	544.921	92.9038	82.5524	71.0597	96.1374	81.9817	342.185	316.047	449.594	606.69	361.981	308.767	226.301	395.592	290.168	405.454	115.402	27.4818	46.967	97.4715	39.112	41.5165	22.4359	16.5101	37.5431	45.7069	19.1219	47.019	20.7452	25.7333	18.0115	38.2602	27.6433	24.0599	56.103	29.227	56.7371	70.4078	47.763	98.6059	71.0355	65.4954	99.3876	23.3904	111.606	74.1836
#VALUE!	Cre04.g230732	'CSR2	protein.postranslational modification		0.182817	0.917995	0.0271549	0.257315	0.350855	0.700647	7.07608e-05	321.31	249.049	286.811	302.716	52.0629	256.055	110.272	183.072	383.681	97.5472	230.218	204.959	179.497	353.994	431.375	419.906	390.355	463.166	351.763	443	313.452	174.425	260.026	436.751	348.484	331.033	209.518	236.116	390.46	624.76	103.481	20.5986	34.2232	34.217	9.59505	22.578	11.6046	22.8795	24.2723	16.5292	10.599	28.1327	10.0861	21.6226	60.3667	39.5542	83.2602	72.6788	24.7339	39.6288	18.2264	39.6984	45.0544	27.6809	107.728	74.2253	20.5298	38.6698	16.804	63.2302
#VALUE!	Cre04.g230830	'			0.636314	0.482232	3.26152e-13	9.04101e-07	0.0339742	0.68107	2.99087e-06	159.614	134.287	142.927	153.882	98.3245	128.133	111.311	142.097	174.571	106.616	106.586	164.08	153.118	188.564	135.885	179.661	202.834	189.911	204.389	199.132	124.653	107.627	117.643	145.247	108	108.88	165.528	137.222	148.365	162.777	10.8096	17.0431	11.7284	2.75358	6.71009	15.5771	8.22819	3.93072	30.4881	14.7739	4.25328	29.849	4.54839	4.10935	10.6863	16.1244	39.5862	6.7948	10.8917	28.5354	4.37151	31.8437	11.3762	17.0167	19.6094	5.96307	30.1394	3.87501	39.3379	25.5135
#VALUE!	Cre04.g230928	'	redox.thioredoxin.QSOX;redox.thioredoxin	ROSScavenging.TRX	0.0660322	0.02386	0.000603488	2.80577e-07	0.0705339	0.526777	5.63462e-06	692.261	607.103	639.683	651.387	163.064	549.353	494.58	477.536	511.177	166.24	489.689	355.638	374.763	478.02	460.725	819.477	851.199	843.621	811.314	812.734	642.502	494.268	564.312	631.038	558.651	672.388	368.401	400.217	474.64	528.195	82.7788	85.5608	7.09029	45.9839	15.9519	87.6147	18.7249	25.1065	28.7288	26.5235	57.794	52.5598	34.6287	41.8847	8.18285	67.9317	32.0434	43.4587	49.5477	115.27	30.1425	23.9971	56.6061	71.774	31.6353	32.8469	54.4404	11.3404	18.8319	88.5899
#VALUE!	Cre04.g231026	'SRP43	protein.targeting.chloroplast;DNA.synthesis/chromatin structure		0.0803513	0.0719324	0.00627416	0.023897	0.672818	0.778924	0.00487542	1418.65	1715.42	1464.65	1415.65	2198.57	1440.23	1700.84	1326.36	1002.34	1634.38	1291.73	2034.21	1196.46	1291.24	1123.1	1297.28	1240.07	1498.85	1297.99	1353.82	1390.25	1465.53	1196.98	899.493	1083.28	1460.87	1531.95	1249.62	1094.26	937.852	45.6028	234.531	108.053	161.734	244.462	89.3431	21.2401	38.8535	46.8068	107.775	124.625	308.289	67.7549	106.978	192.375	208.928	332.609	75.025	102.688	84.4039	149.876	79.2887	54.3894	80.1409	147.199	131.164	146.061	43.5561	119.117	106.279
#VALUE!	Cre04.g231124	'	RNA.RNA binding	TFs.C3H	0.535404	0.00371863	9.05484e-09	5.9691e-19	0.000856476	0.711878	8.13382e-13	5073.77	4117.23	4340.57	4529.92	989.369	4057.63	3744.54	4201.94	3986.6	1172.68	4093.21	1452.98	2782.49	2832.49	2203.31	10010.6	9289.82	9434.36	9513.85	9934.24	4643.39	3959.36	4942.54	4782.89	4457.64	4589.56	1953.28	2857.42	3421.92	3320.1	209.093	294.822	107.385	265.312	59.9849	179.786	214.719	47.1904	158.737	103.793	244.632	301.707	68.8994	76.1854	195.594	1199.73	1686.9	830.469	613.396	856.802	318.617	187.35	26.3014	255.284	418.487	431.391	928	113.121	618.782	293.749
#VALUE!	Cre04.g231222	'CPN60A	protein.folding.chaperones and co-chaperones.HSP60s;PS.calvin cycle.rubisco interacting		0.201221	0.260852	0.156877	0.729461	0.552744	0.56767	0.000492624	13602	15909.6	15126	14262.2	12133.6	15710	15422.2	12272.6	12243.4	5828.4	15942.8	40094.9	7571.71	19943.3	10002.4	16307.5	17166.5	16906.8	16897	16260.7	15569.7	11816.8	10719.6	14636.8	14033.1	15945	33510.5	7700.88	14350.2	13228.2	2404.36	1175.38	705.371	636.199	1597.97	1429.68	2828.49	188.002	259.272	420.188	1097.47	8632.45	1932.52	920.068	2438.81	1688.87	916.522	1383.69	1315.08	835.363	1584.51	1798.06	1561.3	1078.39	4739.67	566.6	5439.07	2045.93	1017.6	6149.08
#VALUE!	Cre04.g231418	'			0.0160835	1.2225e-09	0.873061	0.000126933	2.05497e-07	0.692231	0.584076	1303.56	1191.54	1307.01	1341.13	1361.11	1267.79	1046.34	1034.99	984.704	1236.77	1264.72	814.504	744.485	764.93	749.514	1284.32	1238.42	1247.87	1251.36	1256.07	1463.79	1256.77	1353.62	1266.51	1261.5	1454.83	1026.07	961.853	927.37	849.142	125.415	92.0975	74.6342	102.089	93.3021	16.4841	74.2749	3.74764	50.0856	97.9434	77.203	46.4192	41.5952	23.303	4.16381	76.1102	81.6217	94.4827	176.084	95.727	39.1137	73.4897	30.3727	80.8025	65.1636	57.208	51.5943	44.809	50.9547	18.9895
#VALUE!	Cre04.g231516	'	not assigned.no ontology.armadillo/beta-catenin repeat family protein		5.91144e-06	0.255117	4.79849e-09	5.02707e-07	0.161845	0.138279	0.000382411	1113.83	1230.33	1185.2	1162.66	1835.35	1201.13	1810.21	1833.04	1822.75	2541.68	1167.02	1514.88	1586.95	1189.84	1703.29	1029.25	1048.32	1044.89	960.09	1057.21	1236.83	1800.58	1869.76	1845.82	1587.03	1192.88	1606.02	1827.81	1437.43	1819.73	127.723	162.692	59.5946	35.2168	62.878	12.0706	68.2323	135.884	31.3748	177.363	49.3202	111.563	81.3437	36.2947	47.3853	81.2827	97.1095	111.88	47.5479	24.02	25.5393	153.616	28.1302	170.372	67.5466	131.099	286.219	56.4925	183.691	207.686
#VALUE!	Cre04.g231614	'	signalling.receptor kinases.leucine rich repeat XI		0.251169	0.000208083	0.110172	0.0242447	7.13222e-09	0.369624	5.93378e-07	1332.17	1333.37	1347.46	1357.85	1149.05	1295	1327.88	1330.61	1217.31	945.909	1164.98	1008.49	1039.06	1111.25	985.619	1032.33	996.558	985.398	1015.84	1067.87	1202.62	1328.79	1290.55	1275.1	1195.32	1194.1	999.639	1018.21	1018.32	907.179	78.4566	124.484	34.7502	61.2994	35.0789	25.5205	54.1505	15.0391	43.2842	61.7919	13.8477	79.3545	4.20233	16.9433	71.872	161.917	123.719	56.3217	26.9352	67.8537	36.5571	121.579	116.816	184.541	65.4135	91.8682	96.1845	4.96521	128.486	98.7007
#VALUE!	Cre04.g231712	'	PS.carbon concentrating mechanism		0.13003	0.606855	2.08838e-13	4.10016e-06	0.00602505	0.748963	2.37464e-09	33.0246	29.2038	31.5128	37.1608	52.9222	20.6684	29.1008	32.4916	34.3682	35.7507	22.9047	32.932	40.6873	55.0592	48.3258	65.4947	70.0303	59.9103	65.496	61.8612	21.588	19.453	37.6391	28.9941	26.6073	23.616	30.9302	29.0517	49.3413	69.0112	2.92551	8.76366	5.32674	2.2772	8.61045	1.11976	5.57426	2.8441	6.55903	11.8489	4.50132	4.54567	3.58252	2.33165	4.28989	2.67817	16.3176	3.61705	4.29478	0.377726	4.36675	5.11013	15.6767	11.7819	4.26773	4.65784	18.6575	3.32207	26.7639	4.09871
#VALUE!	Cre04.g231810	'	minor CHO metabolism.others		0.000255623	0.686271	0.737784	0.297477	0.641965	0.41377	7.24233e-16	64.187	59.0525	69.7422	71.5647	107.28	50.5344	49.3534	53.2986	51.0016	64.4683	51.33	56.7099	78.019	79.8107	91.9017	37.0682	37.8534	30.21	26.676	32.811	36.4622	35.6702	40.4941	54.9521	37.7021	36.3826	31.5548	48.8807	44.2647	58.8196	9.49624	2.74043	10.0323	7.89623	12.065	3.7792	7.61384	7.62865	3.20206	8.80603	8.58875	11.6407	10.3195	6.76448	17.8758	6.04198	9.73052	12.2789	6.22192	9.07118	12.1593	12.9343	15.4166	2.57844	7.26802	3.93621	6.55557	11.5082	7.92308	9.53556
#VALUE!	Cre04.g231908	'			5.83243e-05	5.03251e-06	1.73948e-08	1.84991e-18	0.002378	0.116634	1.13566e-17	76.4922	78.4503	83.0448	71.7929	204.542	59.2949	112.878	154.151	226.168	488.736	56.121	116.543	159.708	275.121	591.129	29.5724	31.8325	35.1434	26.9285	30.2076	43.3033	66.2567	72.4777	94.8365	91.351	47.3415	75.9215	102.676	129.925	254.4	7.69868	17.6709	5.2815	8.85987	18.5594	12.763	1.34671	11.2333	21.053	41.5933	9.09489	12.5134	2.82225	27.6374	89.7641	6.9381	2.46779	1.4142	7.52197	8.89667	10.7151	20.8395	18.6114	12.1405	12.1597	10.1545	19.03	5.99641	35.9813	51.4554
#VALUE!	Cre04.g232006	'			0.81695	0.224527	0.729101	0.177682	0.427711	0.885884	0.000980258	248.244	207.837	234.854	216.614	225.274	246.077	291.229	204.311	189.812	194.793	270.299	335.959	206.685	216.745	222.081	196.712	172.572	159.425	162.316	197.785	203.258	218.231	168.881	127.944	219.762	178.446	286.081	173.401	202.409	176.084	35.319	37.8259	28.6407	30.8348	40.1153	14.5316	13.955	16.1773	27.8813	10.5634	25.1952	41.1961	17.1096	16.8598	17.2907	44.706	26.4731	15.7356	32.9102	14.3689	61.1617	45.8248	11.1591	41.2854	34.4826	11.9147	35.4561	2.93321	64.5281	9.83218
#VALUE!	Cre04.g232104	'LHCBM3	PS.lightreaction.photosystem II.LHC-II	PSLightReaction.LHCII	4.1852e-05	0.0242189	1.10271e-10	8.67374e-05	0.00237174	0.549401	3.1016e-06	244201	246742	238741	222337	162867	240878	436647	464849	278915	194108	232123	300766	392773	232798	245538	303178	326323	300517	299314	312149	304950	611241	667259	462385	410024	303652	413958	491706	386521	403494	16947	19495.4	18685.9	3743.06	29194.8	14019.5	24710.9	28195.3	9983.36	10703.4	9126.72	53157	10156.5	11158.2	20555.5	36941.5	35624.5	17867.2	40199.1	44773.1	12219.9	59087.4	50887.6	38886.8	45520	26977.5	25587.4	27523.2	70843.6	63075.4
#VALUE!	Cre04.g232202	'			0.0124751	0.134008	0.000143851	0.0109574	0.320567	0.213056	0.0523501	509.063	545.173	444.674	453.507	482.703	602.56	601.215	590.677	408.608	759.731	651.793	644.194	611.51	403.117	380.954	462.966	413.456	406.014	435.199	430.707	395.86	378.403	323.701	250.874	339.443	366.733	484.487	425.769	328.546	263.09	70.4868	175.344	37.4344	46.6098	23.3094	44.6326	66.0292	45.0362	70.4341	86.1845	20.7051	110.518	36.6492	50.3692	46.6098	31.6105	48.7242	37.0816	23.0814	22.7634	53.1243	38.2761	24.4883	47.4957	50.2195	18.7656	136.708	37.7337	89.5224	9.82764
#VALUE!	Cre04.g232303	'			0.250298	0.632421	0.734773	0.295684	0.735776	0.702679	0.00371878	15.3954	15.3137	12.43	7.5438	18.1755	22.0407	20.6692	2.33479	2.74632	10.4103	22.1738	52.2507	12.4432	0.426442	3.48022	8.10038	8.63151	8.41227	6.68781	6.35539	17.3035	13.6775	5.11556	4.76547	8.85691	17.5342	42.6098	8.82578	5.30533	0	9.30984	6.9059	1.18691	5.61819	1.63902	7.10173	8.47829	1.31354	2.29065	6.05822	3.68641	11.3926	4.05236	0.402993	1.48353	4.09796	4.69371	4.92151	3.97606	1.84468	9.85148	2.00975	4.85169	5.74039	3.73855	6.37733	5.14314	5.84073	4.31313	0
#VALUE!	Cre04.g232402	'			0.0683358	0.135587	0.203879	0.445045	0.0351944	0.371819	2.36668e-08	471.186	512.962	530.27	530.46	754.474	491.799	340.995	343.679	508.693	686.807	504.349	356.455	367.394	350.377	878.957	323.111	373.076	370.423	379.623	339.725	496.585	214.228	235.469	350.832	330.538	439.888	275.564	336.73	297.837	726.355	111.999	97.9302	34.4685	30.3874	37.7587	24.7333	46.6128	35.0287	26.9263	23.6453	35.462	20.7058	50.4474	32.6597	79.4014	45.5931	19.666	41.6914	15.3094	31.8369	32.4557	18.7448	65.1059	35.5677	58.0417	25.1496	81.9851	25.0958	43.485	40.3959
#VALUE!	Cre04.g232502	'			0.384346	0.571913	0.0623924	0.000436826	0.168163	0.107318	0.0327044	707.503	785.412	804.242	904.647	1659.89	726.732	1019.19	955.143	782.035	1795.35	719.741	992.188	715.924	712.622	1527.81	639.42	643.754	661.808	665.766	667.868	748.253	828.076	738.123	685.277	754.193	614.662	900.755	791.686	852.461	1164.87	116.806	85.2136	63.0069	57.9839	114.978	58.3948	17.6194	69.3213	77.7915	35.5958	63.7591	154.146	17.672	9.82062	376.772	45.7209	12.4917	87.1957	65.627	29.0876	61.3213	66.6651	54.4495	73.4437	50.4278	6.17226	57.8629	56.5733	26.3583	62.0401
#VALUE!	Cre04.g232602	'GRX4	redox.glutaredoxins;redox.thioredoxin	ROSScavenging.GR	0.0427951	3.5334e-05	0.935584	0.000326744	0.00158234	0.695956	0.0128779	703.237	636.11	649.143	641.488	611.603	682.166	857.007	875.565	852.874	711.94	740.445	1141.62	749.913	1015.08	1338.71	702.079	840.628	748.975	840.678	748.972	761.016	973.087	895.425	957.441	826.825	715.526	1211.8	884.677	1256.33	1971.05	24.5103	31.3998	79.7997	27.5101	79.039	41.8975	65.2807	25.195	48.0582	66.4991	31.1112	58.6695	61.5641	50.5135	275.88	127.659	86.9902	92.728	124.072	66.2422	38.9465	67.6102	16.524	45.3579	83.4222	23.6347	85.9711	125.217	61.7271	318.656
#VALUE!	Cre04.g232702	'			0.214029	6.11145e-05	0.479342	1.786e-07	3.17514e-09	0.124439	0.00593484	108.648	119.792	111.428	105.518	221.845	115.299	135.086	151.138	145.535	230.205	97.5297	220.312	187.538	239.114	353.481	100.053	109.333	104.043	101.843	91.5458	101.599	120.271	97.3311	102.504	113.374	87.4841	199.553	201.955	239.433	375.478	16.4077	10.4714	8.71839	14.3664	15.4077	5.8761	21.3976	9.76116	7.77993	15.7802	21.1846	17.9739	12.8782	1.19611	20.5667	19.5365	12.5062	7.5946	19.9012	16.4979	12.3128	8.29183	21.163	25.1083	27.8434	28.1365	63.6503	15.7192	77.9991	88.4369
#VALUE!	Cre04.g232802	'	protein.postranslational modification;hormone metabolism.abscisic acid.induced-regulated-responsive-activated;hormone metabolism.abscisic acid.signal transduction		0.0651688	4.29896e-07	0.50776	1.5165e-14	2.53372e-11	0.0774959	0.019966	153.906	227.549	155.635	175.95	669.334	171.196	281.636	269.402	215.515	1158	172.75	380.767	973.539	589.328	1066.33	154.93	134.793	155.936	147.083	156.156	159.592	189.307	170.319	118.464	220.361	182.656	359.263	800.492	687.782	877.892	49.0547	160.829	20.0722	44.4629	145.771	87.838	80.8527	50.7378	56.388	29.3766	53.074	34.5359	13.6248	25.8091	119.132	17.7725	17.7766	10.9185	20.4561	39.8968	14.1068	26.3007	28.9126	21.2485	22.128	14.5727	52.8987	48.4959	124.867	135.483
#VALUE!	Cre04.g232902	'			0.965165	0.619314	0.000823476	0.000301579	0.67991	0.921682	5.37644e-17	182.253	209.859	224.62	230.069	216.099	152.767	221.305	220.784	270.945	206.46	128.172	154.338	191.681	307.752	313.709	393.064	387.576	387.817	392.667	377.796	246.375	285.725	309.186	344.588	347.106	247.105	225.421	214.055	380.449	463.149	26.9461	28.0266	21.2364	8.45282	18.0821	14.8291	27.2661	20.5054	24.9684	15.0901	14.1754	3.06832	7.8116	35.6206	51.6921	42.2803	41.2507	9.38518	21.6852	31.097	51.6368	36.4705	37.1898	57.4618	16.9147	15.3915	84.1911	18.9932	97.9899	58.6808
#VALUE!	Cre04.g233003	'			0.00551313	0.000261854	0.641083	0.189662	0.593435	0.927658	0.607604	228.314	209.038	209.854	196.916	145.224	209.459	238.576	313.283	356.991	201.175	206.62	219.393	342.141	358.787	336.545	177.03	184.9	190.73	201.684	195.493	181.347	182.621	219.589	274.555	226.416	163.276	177.893	241.059	252.868	325.604	29.1125	17.3856	16.29	12.2861	5.62848	3.6688	59.8885	25.0691	27.6198	10.0214	4.81724	49.3331	32.0616	1.89783	32.913	15.381	65.6584	8.74651	20.6892	21.8341	25.4939	33.8679	30.5073	53.9132	59.5988	18.4767	11.4854	29.68	25.4957	29.6542
#VALUE!	Cre04.g233102	'			0.00284578	0.00771221	3.65154e-05	2.41187e-05	0.956025	0.877254	0.540748	361.197	261.258	305.306	284.522	35.4999	269.987	76.3038	113.553	286.388	72.1406	240.807	101.295	122.003	184.035	193.22	234.494	255.735	240.973	240.387	231.241	234.456	63.6449	93.7409	195.757	147.811	201.424	84.7555	101.125	136.975	173.788	161.985	45.5351	17.789	47.6808	7.32918	9.26588	13.4018	19.3412	17.7457	15.0458	1.40593	5.44184	18.3443	8.30916	13.8391	49.6777	57.532	28.5913	40.2293	31.4556	50.664	19.9706	13.8171	38.3952	28.2585	28.7946	21.2997	18.5796	46.4319	16.631
#VALUE!	Cre04.g233202	'			0.0288068	0.00276534	0.291505	1.81424e-10	6.34398e-08	0.771675	0.0397207	253.909	259.42	295.65	300.347	392.993	232.413	193.174	202.131	212.884	379.086	213.688	382.036	373.447	517.698	575.233	273.471	255.286	246.772	251.811	244.477	317.219	280.764	252.224	310.785	325.71	341.534	451.735	468.051	534.629	577.155	32.9581	27.3142	15.5091	48.7788	65.8842	19.1187	9.34968	6.24046	23.5716	18.4456	7.80402	19.2035	29.2652	35.9763	59.8111	48.576	7.31154	28.6362	16.1057	13.8137	34.5779	73.0218	24.5781	27.8646	32.0897	36.7373	74.6313	18.2301	32.4084	88.6188
#VALUE!	Cre04.g233302	'			0.00093527	0.0131981	0.000943623	3.94601e-05	0.654297	0.540887	0.00551757	751.378	695.194	708.574	774.208	909.38	823.713	811.28	1002.24	853.742	1702.08	969.33	561.615	1187.67	930.949	1183.23	674.2	655.304	567.415	674.02	683.935	797.125	927.428	1101.59	848.687	823.185	871.116	704.775	1164.44	1079.15	994.976	79.0186	60.9954	100.123	42.6828	198.884	181.439	24.387	97.1544	23.7482	143.523	93.7812	49.5196	5.14173	31.1876	74.1473	54.4512	106.181	13.092	40.4854	132.529	79.683	25.5187	174.987	2.33428	79.8577	33.2978	77.8029	86.3826	42.6763	152.406
#VALUE!	Cre10.g417500	'CYN20-5	cell.cycle.peptidylprolyl isomerase;protein.folding.immunophilins (IMM).cyclophilins		0.0804503	1.0504e-10	0.0185513	7.87181e-10	0.00101751	0.587	2.64984e-06	1246.11	1213.63	1238.44	1265.78	575.627	1168.72	1718.04	1747.55	1800.28	713.593	1223.51	3745.48	2097.23	3663.85	2104.58	1508.74	1583.38	1502.89	1510.6	1526.77	1503.06	1948.4	2325.3	2526.41	2013.28	1601.88	5187.95	2643.55	4183.36	2644.01	72.9123	84.7678	163.748	56.0762	59.5001	102.424	202.699	141.739	84.3552	30.4417	20.0843	488.517	204.893	189.633	53.3876	81.427	179.265	81.9451	114.083	178.293	261.076	385.501	203.966	321.712	392.443	143.794	744.607	251.149	821.727	799.494
#VALUE!	Cre05.g234400	'	transport.ABC transporters and multidrug resistance systems		0.0622743	7.11992e-06	6.98718e-10	1.93308e-28	4.79864e-05	0.362623	1.6637e-11	702.064	803.389	756.433	777.475	1322.18	861.16	902.78	762.074	777.039	1859.64	859.89	1251.53	1117.13	1018.64	1997.5	475.801	447.902	425.161	416.392	485.121	712.773	726.549	671.042	600.914	733.322	702.886	1136.4	959.603	944.864	1063.66	118.499	124.167	12.6691	48.7275	8.54753	38.8586	16.9647	44.596	47.0185	67.4928	45.56	43.0017	80.4774	46.2822	447.455	56.0726	28.4597	72.0132	33.3246	20.1063	44.565	40.887	83.1216	129.998	32.2645	34.8663	135.254	52.7802	166.884	115.964
#VALUE!	Cre05.g234350	'			0.0281507	0.000120966	0.000983575	2.40361e-10	0.0038132	0.482856	6.9815e-08	277.472	290.059	280.162	267.886	644.571	324.821	327.868	316.405	383.272	820.345	354.555	416.525	422.486	428.002	868.462	190.581	209.901	216.683	202.266	193.781	230.671	303.607	306.863	317.965	295.39	234.578	342.301	402.156	389.491	528.446	41.5943	72.9452	14.7387	57.3902	69.1979	19.1807	49.7834	15.5435	36.8679	44.8618	13.9926	35.3522	21.701	5.98372	93.3836	30.9852	9.07521	21.1027	34.4453	15.6636	26.0622	46.5722	37.9391	38.9224	26.4371	18.7925	25.1608	19.3395	33.7028	55.5768
#VALUE!	Cre05.g234300	'	signalling.light.COP9 signalosome		0.659985	0.0276379	1.40278e-07	0.0130089	0.000625059	0.497398	0.907551	2090.98	1875.33	2033.43	2095.94	815.758	1947.38	1705.2	1863.02	2001.77	993.018	1863.05	1276.36	1530.14	1555.03	1379.04	1489.65	1591.61	1400.67	1679.09	1572.16	2182.91	1946.61	2386.99	2541.55	2066.26	2174.69	1573.83	1779.66	1737.67	1840.05	85.9703	115.39	115.693	116.487	37.0113	71.7367	199.466	80.7059	104.384	6.05583	77.6603	168.429	77.6225	47.6318	102.638	32.9415	134.334	81.537	136.99	115.101	74.0952	85.1	37.2183	95.1241	61.1187	64.487	245.894	96.7008	439.845	63.9333
#VALUE!	Cre05.g234250	'	DNA.repair		0.664219	0.0044721	0.000102359	0.790761	1.30224e-05	0.547774	3.50687e-11	234.759	270.998	265.154	258.892	507.696	226.384	318.921	326.623	228.382	534.689	208.042	466.848	494.306	446.423	372.808	488.761	487.75	516.787	493.024	491.097	310.036	439.751	386.093	297.156	389.601	323.222	650.648	607.172	593.441	503.368	40.1007	12.5361	10.1324	11.0404	45.2178	4.03139	54.9415	11.0652	14.7295	30.7541	23.254	12.9932	18.8996	27.1913	5.47745	13.5744	12.4959	48.239	37.5311	91.3173	35.8572	75.4249	52.1912	30.2423	41.0809	9.46628	22.3148	42.602	75.0388	51.4484
#VALUE!	Cre05.g234200	'			0.820412	0.141531	2.42652e-14	5.94703e-06	0.000610902	0.25743	0.545488	749.365	889.387	828.202	744.409	1008.26	896.149	886.279	808.873	623.274	1100.91	876.481	1121.98	936.151	840.322	902.887	876.86	838.783	869.199	848.271	809.613	670.146	625.757	500.693	526.071	591.393	635.678	829.271	776.081	713.318	630.748	63.0984	70.9224	71.5558	109.759	33.9625	10.1219	53.2118	58.8483	59.0233	25.6196	44.0867	160.091	56.0885	37.9632	79.082	72.4357	42.3235	94.6853	92.6697	117.95	122.757	29.4513	51.9763	39.9774	72.9109	60.0849	8.40509	51.4194	63.4108	54.1833
#VALUE!	Cre05.g234150	'			1.88202e-08	1.89777e-09	0.146197	0.00107289	0.028367	0.293146	0.0762261	388.977	391.239	432.746	425.347	236.246	256.443	91.812	159.953	277.11	154.287	156.151	80.0743	147.14	268.278	318.719	420.763	407.727	443.057	421.535	426.886	440.938	230.66	332.117	529.551	316.89	508.604	78.4582	249.412	307.288	394.411	60.1185	38.1787	5.79537	91.6647	75.98	23.564	6.54603	14.4112	1.74695	30.8974	11.613	35.3528	19.1566	37.8596	112.93	72.1373	23.4424	39.9064	61.7796	60.5861	80.8902	93.3739	87.1824	44.1014	124.981	56.4297	18.1536	17.2829	51.8563	83.8881
#VALUE!	Cre05.g234100	'CYP745A1	misc.misc2;secondary metabolism.isoprenoids.carotenoids.carotenoid epsilon ring hydroxylase		0.67729	0.0141924	0.000145796	0.926661	0.000112332	0.795964	0.361137	1435.5	1320.94	1369.97	1361.57	556.968	1396.96	1114.43	1497	1809.82	603.87	1410.76	814.618	802.815	804.66	1031.19	909.33	969.94	1100.85	887.02	989.125	1579.46	1149.36	1549.5	1756.08	1216.59	1298.82	798.711	910.452	866.144	1198.01	197.746	21.7685	15.5862	83.0208	4.55145	79.5391	55.7659	26.6988	22.9771	51.6211	21.096	78.3564	50.7624	34.831	13.8309	100.546	184.414	71.7047	67.3912	57.701	71.6229	154.788	191.546	201.478	126.605	47.2192	147.199	46.5709	184.472	55.2017
#VALUE!	Cre05.g234050	'			0.000342413	2.19524e-08	0.000162376	3.46899e-10	0.00844263	0.702812	1.36461e-05	1091.79	1131.79	1153.89	1233.61	759.44	1077.8	811.494	901.763	823.908	397.809	1051.99	476.308	575.747	722.424	579.328	1357.63	1510.85	1462.92	1384.83	1477.07	1339.03	1049.12	1000.95	1033.11	1145.45	1384.37	658.254	734.976	884.265	1002.11	170.886	130.3	34.7508	122.656	13.5371	111.292	54.9507	37.9605	77.142	47.5564	32.768	83.9882	31.5279	20.0262	104.139	179.399	88.7098	73.4807	82.5212	23.6562	42.3409	152.182	60.2209	12.0233	108.875	113.907	13.412	41.9461	46.2975	121.736
#VALUE!	Cre10.g417550	'CLPT3			0.305622	7.81951e-08	2.41567e-08	0.532296	7.67627e-07	0.996318	5.55669e-21	513.883	522.747	539.57	530.566	615.013	475.335	636.42	632.118	621.123	607.238	492.982	910.336	800.004	965.153	815.5	994.435	1046.07	1017.26	1066.83	1072.94	650.366	719.371	824.634	819.564	690.398	633.063	1254.31	1007.08	1233.24	965.085	58.7408	25.1086	41.5112	60.6865	25.0068	23.3888	8.56037	43.8681	64.8858	56.713	15.5169	46.0623	78.8402	60.2318	17.8122	131.232	111.211	73.5855	109.519	85.6061	111.835	73.5286	111.856	66.7488	88.7825	42.7328	195.748	87.8724	224.227	144.231
#VALUE!	Cre05.g233950	'CGL129			0.0818342	0.0282865	0.0683969	0.051631	0.877747	0.796159	6.25094e-12	20525.8	17672.1	18431.1	20031.4	5701.22	16779.7	30744.9	30459.3	24943.3	5591.83	17962.7	26019.7	21838.7	25554.4	18705.1	30369.8	35233.7	35729.4	30907.4	31402.2	18896.7	31886.9	36562.9	28823.5	26932	20805.6	32428.6	24130.2	32538.1	29390.4	2783.81	442.596	2036.53	1747.1	733.91	436.592	1148.32	626.674	955.339	120.859	793.451	2137.88	2136.64	841.332	4210.22	2437.63	6611.65	4690.88	2550.33	2925.95	917.085	5577.66	5009.18	3863.28	1309.93	1426.95	2877.38	935.892	2639.71	3190.84
#VALUE!	Cre05.g233900	'APX4	redox.ascorbate and glutathione.ascorbate	ROSScavenging.APX	0.948221	0.95185	0.00918141	0.000751837	0.500496	0.729335	3.12297e-08	3969.39	3851.61	3553.84	3346.46	1176.22	3681.21	5789.98	4710.38	2552.03	569.32	3522.9	4551.47	3814.8	2689.16	1877.34	4911.49	5645.84	5201.76	5909.64	5401.62	3465.91	4964.53	4603.08	3205.6	3872.88	3222.21	5276.44	3664.33	3268.25	3256.74	471.536	466.188	94.9318	548.218	235.158	403.064	199.453	132.405	34.6645	5.98049	273.602	688.537	290.767	69.7149	139.888	378.203	1249.69	97.831	684.982	644.739	262.538	322.794	346.923	120.316	500.057	270.197	1404.95	178.96	379.45	267.888
#VALUE!	Cre05.g233850	'			1.16239e-05	0.0165057	4.86819e-08	0.00214676	0.0149258	0.909222	5.6979e-09	184.499	365.888	238.412	229.655	708.625	229.951	766.567	551.338	355.624	1788.22	297.808	461.537	722.088	313.939	539.028	124.773	139.182	123.605	178.043	135.775	172.656	594.601	450.574	273.183	275.611	142.916	274.442	338.112	230.048	219.607	40.9161	256.457	39.2169	28.1208	118.567	52.2278	22.575	19.1638	38.2831	137.523	67.1561	90.585	139.791	24.7271	190.093	13.4944	30.855	7.39298	26.7039	1.06925	21.5367	109.741	67.7173	32.1106	45.4582	12.1207	19.0997	61.0104	70.9277	15.9886
#VALUE!	Cre05.g233800	'TSG1	protein.aa activation.glycine-tRNA ligase		0.804355	0.160861	0.00576601	0.761767	0.00114762	0.579491	0.860601	8767.68	9242.17	9338.89	8860.28	1806.48	9805.79	10308.3	10484.4	8326.73	1468.22	10197.7	3673.49	5807.26	6462.21	4823.31	6747.05	6993.42	6487.31	6499.07	6844.53	10790.2	11374.2	11525.9	10668.8	10022.9	11016.6	4354.17	6125.37	6740.22	6889.74	1077.4	994.757	355.36	334.405	371.927	1015.02	896.007	421.859	334.619	120.607	508.426	1090.97	244.952	173.467	746.679	729.709	888.36	199.034	248.928	318.164	856.028	2356.93	1283.85	1355.69	1176.62	295.341	340.868	242.665	1550.42	437.505
#VALUE!	Cre05.g233750	'			0.136651	0.231071	0.00282142	0.012407	0.722829	0.696429	0.0344241	286.322	371.149	233.982	249.101	510.409	280.701	386.661	352.487	282.503	629.532	345.086	378.298	429.694	271.235	346.084	399.965	395.098	413.495	403.709	404.545	270.912	386.038	344.741	287.997	353.996	274.428	388.202	409.922	365.963	262.402	47.2136	176.346	22.4235	26.406	68.9498	13.4565	25.0024	8.55609	9.83516	25.518	33.4443	31.2746	3.43998	39.8707	64.5507	70.3767	51.5869	61.7709	29.9166	64.6695	39.2622	57.9461	23.3978	5.9987	36.807	45.9424	55.9766	52.6128	47.5792	15.0687
#VALUE!	Cre05.g233751	'			0.527119	0.858027	0.810341	3.40367e-06	0.000311823	0.0690304	0.0131767	97.1147	75.3427	76.3482	127.73	22.3869	74.8386	63.9699	120.89	251.412	18.1399	100.457	31.8398	99.7736	113.694	149.546	100.061	117.121	100.873	121.65	97.352	92.6733	92.5291	89.3001	124.071	129.923	117.46	71.5147	136.328	410.47	1278.52	35.9292	4.09394	17.8923	13.9798	0.844169	23.2073	15.317	15.6513	6.68323	3.21893	26.4328	25.8373	5.76174	22.5374	42.5868	15.1377	21.0298	17.3648	23.2894	22.2391	34.3933	24.8814	18.0891	33.968	27.911	9.58049	17.9886	10.823	135.945	431.667
#VALUE!	Cre05.g233650	'FXL9	signalling.unspecified		0.253702	0.635667	0.0488198	0.0314854	0.94975	0.683944	0.000900609	1309.14	1554.83	1416.97	1317.01	2878.39	1760.63	1881.16	1698.76	1220.05	3311.76	1948.87	2118.02	2007.42	1194.15	997	1154.01	1074.89	1039.09	1006.46	1131.76	1492.52	1899.94	1547.01	1138.22	1592.59	1569.52	2117.2	1927.59	1261.2	796.972	87.6855	277.985	24.3261	76.3994	102.003	200.077	94.2009	140.774	129.919	52.214	132.504	191.909	76.1456	76.8511	70.1931	65.0902	133.337	39.4426	60.9658	119.839	124.196	153.422	105.265	17.2791	18.687	32.8426	334.902	74.2151	137.111	46.055
#VALUE!	Cre05.g233600	'	cell.cycle;cell.division;protein.postranslational modification	CellCycle	0.043048	0.00505671	0.896376	0.000395216	2.22128e-06	0.0889794	0.515001	641.692	559.893	603.337	573.021	745.715	580.943	692.074	872.02	908.925	736.941	498.07	918.762	1011.59	777.603	866.694	741.514	620.26	675.863	676.181	667.24	574.216	724.332	748.834	896.321	749.771	579.865	1201.45	1121.45	979.182	1028.46	110.387	41.2312	34.6917	49.1238	15.179	21.1343	29.4456	10.9409	47.4981	60.4429	51.4235	73.4331	90.1871	31.6646	51.101	156.325	130.292	57.2001	59.2441	18.5183	20.5424	129.286	9.84346	41.2303	10.5316	32.5659	91.9075	65.2358	152.006	67.3237
#VALUE!	Cre05.g233550	'	protein.postranslational modification		0.0101484	1.83387e-07	0.00243353	1.49258e-05	0.126121	0.704458	0.0399975	1173.21	1267.41	1282.55	1262.68	2313.62	1201.44	1212.39	1147.23	1070.3	1430.65	1047.5	967.953	992.547	944.635	912.923	1594.8	1506.67	1631.06	1432.03	1720.03	1272.04	1336.48	1246.36	1276.74	1277.42	1266.74	1286.85	1187.67	1126.12	1084.11	114.617	131.345	74.6752	68.7202	314.36	112.974	51.8684	59.9244	22.0581	76.8197	73.2753	59.0591	87.7422	16.5304	136.248	138.939	232.783	286.05	243.955	338.462	21.2082	74.8997	52.2271	51.3396	115.123	60.5924	193.388	121.378	142.76	92.8478
#VALUE!	Cre05.g233551	'	development.unspecified;RNA.regulation of transcription.squamosa promoter binding protein family (SBP)	TFs.SBP	3.57272e-05	7.74722e-11	0.0178967	3.08867e-10	1.23686e-05	0.497691	0.0143256	152.615	159.149	142.795	112.167	718.851	219.181	309.494	360.582	292.533	1215.74	202.885	613.356	770.446	555.219	905.84	265.208	285.805	245.966	298.999	292.322	250.073	440.978	467.017	437.478	587.994	248.321	740.302	918.016	939.464	990.32	38.7757	10.5948	13.0261	15.7182	38.1871	14.163	51.3197	27.1649	16.3178	125.275	11.3595	52.3233	54.8015	98.127	120.644	102.899	105.452	57.9694	60.2906	116.879	21.7591	17.7558	67.5384	115.627	58.9892	22.3255	100.527	67.192	282.67	91.9281
#VALUE!	Cre05.g233450	'ELG30	misc.UDP glucosyl and glucoronyl transferases;cell wall.hemicellulose synthesis.glucuronoxylan		0.0260244	0.09997	1.65125e-13	2.19386e-13	0.79856	0.794311	1.261e-09	660.884	579.903	659.236	622.207	400.391	541.756	437.787	483.119	639.695	392.011	500.457	539.563	467.645	574.074	573.008	281.715	290.381	306.806	304.319	299.742	499.802	374.604	409.621	510.405	469.045	507.745	460.276	425.708	394.448	456.631	142.368	43.3468	11.1946	20.892	18.6105	26.7759	6.71019	23.5167	13.7702	39.2795	11.0883	34.2805	23.1135	18.0192	13.9626	28.5034	76.4279	31.375	24.0484	17.285	78.9407	19.1949	23.3851	85.3194	20.3158	27.8441	84.5861	29.025	68.046	11.4591
#VALUE!	Cre05.g233400	'			0.313154	0.0382692	0.00446036	4.89841e-06	0.157343	0.952154	0.433868	577.509	581.586	694.963	616.964	504.687	567.065	652.692	835.886	834.124	442.033	543.255	539.148	869.581	980.474	843.063	565.453	597.425	592.039	576.433	597.282	629.014	764.271	799.304	923.348	847.558	636.073	638.569	969.267	1097.33	1210.77	42.8848	45.2596	46.0155	26.7691	33.6658	34.6394	38.4274	30.7766	48.0727	61.0304	48.2602	72.766	38.2111	36.002	85.5874	14.2937	26.7809	28.2615	36.094	19.7397	28.3175	97.6197	92.5757	71.0102	76.126	53.0558	2.85425	34.4315	55.1044	77.4355
#VALUE!	Cre05.g233350	'			0.000109573	0.000936353	0.00068078	0.00262644	0.72377	0.68107	0.0397048	1012.07	751.699	913.896	871.007	31.3518	780.274	33.8757	187.108	919.142	50.5116	702.969	89.8703	266.837	401.851	464.76	884.616	895.956	812.473	946.536	853.745	886.127	129.841	309.762	1030.08	398.334	754.557	122.376	405.719	500.609	829.505	353.356	131.746	40.3712	137.16	4.88486	20.921	8.85748	56.4511	52.1142	26.1596	35.6247	3.20555	56.1493	50.001	32.3688	202.355	213.523	79.6363	83.9234	152.048	117.025	50.8835	84.4378	207.828	243.322	102.979	17.2327	61.6288	45.2307	114.993
#VALUE!	Cre05.g233300	'	misc.O-methyl transferases;tetrapyrrole synthesis.GSA		0.144225	2.0095e-05	0.573302	0.0100941	0.000352795	0.775085	0.517598	600.58	559.805	615.515	575.426	389.051	548.485	357.185	546.805	603.096	301.034	548.42	113.465	365.809	442.262	374.858	498.958	530.458	507.278	501.736	535.591	598.245	489.313	608.416	690.432	611.946	548.398	161.48	409.632	431.557	641.02	75.696	72.5468	32.3628	47.9018	43.0521	62.0198	41.3987	54.3584	40.2908	7.07166	8.93544	34.4083	67.5461	13.4594	69.8346	47.3542	107.992	25.0292	29.3873	76.2439	40.491	58.1467	24.3896	83.1356	26.1388	61.9102	18.4931	8.70325	68.1451	148.593
#VALUE!	Cre05.g233303	'	protein.glycosylation.UDP-glucose glycoprotein glucosyltransferase		0.381491	4.13735e-05	0.201101	0.00288681	0.122601	0.618782	0.295817	1074.17	939.325	1006.07	937.989	49.4843	1103.59	874.765	1241.14	1430.45	263.945	985.84	2500.52	1419.7	2372.15	2078.76	616.735	517.543	456.216	490.57	545.971	807.916	550.415	741.631	1083.29	810.431	608.097	1375.43	927.232	1332.29	1207.27	245.44	72.8325	36.1241	61.4498	2.42606	92.2881	113.496	67.0412	36.241	39.6172	93.2246	403.54	102.439	51.3383	216.491	145.571	93.5454	64.1915	58.5124	87.9156	181.55	105.135	107.046	222.97	91.2593	54.7883	119.046	88.8013	179.685	396.052
#VALUE!	Cre05.g233304	'CHI3	major CHO metabolism.synthesis		0.4907	0.0468089	0.0603181	0.101648	0.000221956	0.735566	0.0941266	12.6588	8.91975	7.88419	9.61915	33.2741	3.11128	40.7624	5.70183	5.43149	19.117	3.03099	75.3307	87.3274	21.7807	21.7439	8.72801	5.45077	48.0907	24.7396	6.83803	5.93104	9.27033	4.93098	10.1639	9.0094	6.27934	56.7164	58.491	23.7539	21.1935	12.7483	1.57947	2.37015	9.942	39.2164	1.30432	14.9337	1.86807	3.39751	2.43634	1.37006	52.3276	65.2153	10.1612	4.06171	1.36474	1.97658	29.9507	22.0001	1.72242	2.38635	10.7579	3.10536	9.6444	1.62335	3.9992	18.1394	13.6316	6.08484	19.2624
#VALUE!	Cre05.g233305	'	cell.division.plastid		0.0153494	0.428892	6.83247e-08	5.00538e-05	0.0642171	0.890366	0.169312	2758.7	3074.69	3129.64	2816.84	2466.16	2879.7	4863.87	4306.98	3153.73	2042.66	2709.31	4120.59	2957.27	3230.81	2440.57	3240.83	3119.27	3243.9	3149.25	3262.34	3300.42	5569.1	4510.88	3851.03	3967.9	3347.32	5233.99	3895.74	3926.58	3193.5	68.7494	316.925	132.693	285.56	343.282	301.086	304.669	75.5373	133.761	104.357	289.7	684.343	216.654	88.4165	328.708	32.9564	167.097	94.5807	213.297	161.848	269.12	680.773	358.28	456.519	282.521	157.138	134.064	181.982	184.727	137.377
#VALUE!	Cre10.g417600	'			1.70095e-07	2.27433e-07	3.52924e-12	1.80938e-20	0.0307743	0.16732	6.75832e-11	1005.56	1100.45	1084.7	797.466	132.453	1048.71	602.942	114.837	93.1098	66.9865	813.947	364.696	198.978	183.794	68.1487	1924.49	1942.55	2067.84	2162.1	1840.81	1102.89	762.926	278.147	167.276	697.53	1307.7	299.375	262.558	268.462	186.512	238.69	115.377	185.818	107.048	15.1716	156.784	39.4382	9.5215	17.9816	12.5985	133.468	185.636	24.7782	16.7843	37.0671	376.297	239.738	52.8515	81.3037	17.6111	194.304	58.9863	40.9802	49.1349	84.8675	135.39	27.1186	52.6905	63.5558	102.36
#VALUE!	Cre05.g233100	'KIN14B-1	cell.organisation		6.51626e-11	2.40046e-09	0.00330521	1.51013e-05	0.0893305	0.184816	0.700428	1718.31	1405.9	1741	1858.21	213.881	1348.34	126.737	175.377	828.062	95.8686	1247.64	234.096	158.661	638.5	258.188	1184.12	1155.89	1277.07	1093.02	1160.57	1589.23	262.401	326.935	856.736	935.106	1651.45	173.391	268.379	444.088	697.629	667.944	109.968	114.715	181.774	52.7508	56.3698	15.0661	30.4456	89.5439	54.0797	19.122	76.6219	22.4887	99.7672	56.5503	274.41	128.758	58.6354	95.7182	64.4905	145.989	60.9662	115.172	279.221	277.416	197.503	55.5492	14.1335	37.3679	115.354
#VALUE!	Cre05.g233050	'FAP162	cell.motility.eukaryotes.flagellar associated proteins		0.238103	0.00145396	0.97559	0.0229153	0.0488211	0.819255	9.65712e-06	24286.7	24736.8	21498.1	23778.2	13656.8	21814	23511.2	21862.4	20659.4	3064.54	23006.8	9835.29	9422.73	15412.5	9649.11	28155.8	31553.7	30514	29583.4	28715.4	26408.3	28229.4	33640	33364.4	26077.1	27605.8	10806.6	13574.6	24667.9	31432.9	3362.02	2808.6	2320.6	2658.35	3644.55	185.556	759.957	943.456	823.673	174.81	696.465	2585.21	261.252	202.078	2763.43	1492.85	1346.87	1150.84	759.183	1444.92	831.813	2677.07	3149.06	5048.93	1133.12	747.594	2470.07	494.849	3884.85	7002.82
#VALUE!	Cre05.g233051	'			0.141752	0.138535	0.000227065	3.41271e-07	0.252474	0.608857	0.00979083	179.334	235.666	208.531	195.33	671.101	180.594	369.096	263.214	154.318	989.602	174.852	344.201	355.674	283.87	573.492	171.338	170.272	180.043	165.038	194.606	225.25	418.763	352.265	197.896	239.191	243.247	349.749	370.695	344.362	402.108	8.12397	31.3988	6.15672	21.2659	98.4965	13.8727	48.9757	38.4523	21.2094	148.225	15.2409	119.583	29.7208	21.6819	159.834	39.6366	62.8176	53.0554	71.0364	9.43047	12.7326	53.0072	44.9352	57.5064	28.3318	37.9798	35.7623	9.13296	43.6305	37.6725
#VALUE!	Cre05.g233052	'			0.0121642	0.0258642	0.417556	0.00247581	0.0962063	0.279429	0.000242084	145.346	138.307	123.81	103.873	342.948	128.052	238.962	190.561	99.9875	733.624	150.417	206.901	241.471	188.815	340.186	82.0432	97.9817	80.2451	92.4396	84.6417	82.8089	161.869	98.705	74.3872	71.2502	78.3399	131.317	150.008	161.743	159.828	21.6882	26.8743	23.7714	12.4411	31.9178	21.3947	20.3305	6.42899	16.4796	123.9	22.5865	46.7608	32.6545	19.2245	135.209	1.15394	13.1333	20.8756	15.2121	26.3091	30.1788	20.555	19.5759	27.7009	12.1924	19.7756	67.7677	28.049	60.0616	22.424
#VALUE!	Cre05.g232950	'	cell.organisation		0.765204	0.316257	2.43102e-08	0.00368291	0.00858261	0.70376	0.00131817	712.108	705.783	675.553	657.409	738.142	656.678	663.096	682.423	671.54	765.913	671.609	737.751	730.519	759.367	749.248	906.701	852.986	872.961	844.41	876.801	702.845	696.447	631.125	653.601	731.259	709.469	820.251	792.276	786.649	716.058	54.9911	51.6322	55.8941	31.6772	26.2862	32.9089	56.4061	34.3774	45.4073	28.5299	30.7884	31.4282	57.6574	37.3281	87.0572	34.7359	79.2906	80.2166	27.463	23.1366	40.5081	16.2905	67.0587	38.6975	11.7068	81.011	80.9896	4.299	151.719	50.313
#VALUE!	Cre05.g232900	'			0.0624595	0.473517	1.48735e-06	0.0462067	0.0177047	0.558659	0.960664	581.302	626.601	601.07	598.032	1234.59	511.433	463.817	370.478	454.956	1187.56	475.391	812.896	590.66	588.575	657.341	669.038	642.363	703.567	639.464	652.527	547.236	430.744	388.3	399.323	394.504	480.203	766.914	636.397	576.275	406.758	108.677	90.1074	52.0874	29.4465	19.4454	31.1702	22.6721	16.855	10.0122	70.599	37.1817	105.076	16.1039	7.05532	100.133	124.538	57.4186	11.7168	100.629	56.6948	23.9319	64.9315	48.4866	39.1662	88.0812	45.1175	57.0773	46.2731	82.6223	14.9137
#VALUE!	Cre05.g232850	'COX17			0.00168779	0.856888	0.364754	7.86965e-08	2.94993e-05	0.725833	2.58761e-20	1811.96	1498.06	1426.16	1369.44	348.13	1667	2920.55	2870.61	2197.52	730.144	1682.86	698.607	1512.48	1202.13	1281.55	3740	3763.16	3603.39	3868.31	3873.25	1805.95	3990.57	4333.92	3245.4	2960.04	1865.63	1339.86	1515.84	1972.72	2035.51	210.375	154.068	134.393	67.1552	53.3094	52.8984	121.344	111.207	40.3913	40.4817	75.3035	65.9429	199.57	98.3301	117.755	453.288	490.68	246.459	340.257	465.432	91.0583	742.451	905.696	1049.95	469.532	70.5383	393.536	199.167	168.357	454.799
#VALUE!	Cre05.g232800	'SRX1		ROSScavenging.PRX	0.68328	0.151036	0.877006	0.0719609	0.156076	0.70459	0.067178	184.335	249.312	186.855	187.061	213.449	263.136	255.055	170.875	143.106	150.168	289.578	254.477	213.778	195.967	233.767	262.969	236.589	241.149	258.151	231.764	234.647	356.636	306.315	220.906	237.742	270.351	265.239	296.181	271.535	464.588	39.7673	81.5676	39.4082	39.2341	19.5832	71.917	33.7267	13.0189	10.223	18.7681	59.5526	45.7996	34.0318	8.95127	5.6824	10.9582	32.8781	16.527	13.3134	7.36267	48.316	36.0285	48.2711	8.16314	33.0507	20.4852	33.5775	49.542	51.444	120.432
#VALUE!	Cre05.g232750	'CNK4	protein.postranslational modification.kinase;protein.postranslational modification		0.524083	6.40679e-06	0.581192	4.63675e-07	1.62407e-08	0.479516	2.4141e-06	2879.03	2696.83	2784.16	2737.68	1633.69	2999.26	2595.79	2449.52	2338.34	1844.58	2911.14	1895.16	1910.17	1859.58	1507.53	3733.42	3377.53	3625.52	3592.88	3728.83	3637.52	3354.36	3706.08	3416.03	3097.06	3779.58	2770.66	2636.73	2511.18	2215.89	91.4651	155.106	108.775	136.853	33.2598	228.542	48.4399	119.929	137.507	93.4135	91.1662	104.918	20.2391	61.567	149.39	277.112	222.265	126.578	135.3	169.605	153.359	260.492	297.63	637.592	150.457	307.472	241.688	144.199	395.612	201.201
#VALUE!	Cre10.g417650	'	RNA.processing		0.00857074	0.568917	1.21891e-06	1.28118e-06	0.958587	0.17042	1.35503e-21	840.015	868.967	940.525	893.749	879.427	776.583	896.455	808.541	620.686	699.745	765.39	778.598	984.949	987.237	781.767	1557.15	1535.31	1455.59	1497.89	1553.92	1178.8	1392.46	1307.19	995	1330.69	1214.08	1034.52	1299.22	1394.32	1302.73	131.468	73.0823	40.962	38.6647	32.2884	97.4281	35.0787	21.7026	54.6105	36.5552	64.6133	135.767	81.5645	19.8732	65.5178	203.028	204.888	172.207	96.1722	208.687	142.824	79.2545	36.4135	77.9781	76.9391	38.0901	39.9565	35.8215	110.418	93.1348
#VALUE!	Cre05.g232751	'			0.396111	0.413922	0.000688282	2.11725e-05	0.877747	0.831165	0.0568605	361.112	303.748	326.897	325.035	118.786	293.009	162.823	462.141	645.785	385.441	269.011	115.24	563.393	492.902	665.032	182.955	195.705	192.565	218.325	164.238	298.498	178.761	354.233	562.721	326.308	243.395	83.0364	529.894	466.28	720.572	132.812	23.5044	10.9178	21.9233	26.3868	20.6253	24.7978	53.8717	27.902	78.1214	38.9134	25.4031	22.1132	7.00849	52.2948	6.34907	51.5525	8.00709	27.7883	9.45172	55.1772	32.8859	74.4487	82.1542	48.2622	25.2706	29.749	21.959	11.6101	8.74914
#VALUE!	Cre05.g232752	'			0.0860459	0.590146	1.24063e-09	0.000130235	0.0182293	0.645854	0.223786	412.235	434.076	451.716	421.189	144.567	441.107	593.127	647.663	495.648	140.097	360.948	345.757	507.562	455.661	337.482	254.63	273.457	288.692	244.177	285.335	466.526	622.383	638.942	573.386	495.322	410.599	392.737	494.094	475.564	433.636	55.7872	18.7854	38.7571	20.5854	8.23617	33.7473	67.8222	34.2126	27.5778	17.6564	47.7464	46.9366	12.7483	20.2823	21.2748	53.8007	13.6507	18.2013	26.7709	16.5177	9.61578	44.0463	56.8194	38.2061	33.3277	28.7645	50.6985	23.6906	81.3976	38.6947
#VALUE!	Cre05.g232600	'			2.64519e-15	3.25558e-15	7.07652e-12	1.84587e-17	0.107536	0.352604	0.145803	6905.15	6633.8	7919.76	7299.37	2990.76	6143.22	298.361	611.243	1906.61	1547.78	5843.48	638.156	895.153	1283.67	499.401	7426.31	6153.1	5947.94	5977.84	7062.29	6804.52	1067.82	963.076	1994.2	2086.6	7101.03	794.334	1290.5	756.334	822.457	1534.52	716.995	261.484	877.867	433.292	361.932	63.8996	227.072	226.569	280.485	294.222	3.21563	220.311	222.794	117.89	1315.33	212.032	522.615	237.011	478.625	494.335	446.059	447.509	454.141	956.24	766.344	26.6544	134.089	123.846	260.845
#VALUE!	Cre05.g232550	'PGM4	glycolysis.unclear/dually targeted.phosphoglycerate mutase		0.0968056	0.0535464	4.20799e-06	1.5726e-14	0.00222114	0.253359	0.152102	428.083	416.593	410.057	375.706	825.767	450.842	771.317	649.598	430.57	789.087	424.706	809.385	916.3	519.54	434.575	433.887	437.206	402.95	402.7	398.509	520.459	959.934	803.919	610.783	643.307	543.864	1158.72	1451.87	1130.47	579.732	27.8064	31.7384	11.7888	23.5842	101.553	31.0575	74.5355	63.2786	49.7665	12.6863	26.3166	312.03	76.8261	65.755	14.6172	16.1866	74.8837	13.0686	51.5358	71.6407	21.0502	84.2759	25.9129	104.474	19.6707	80.7791	174.286	59.9796	62.7257	72.048
#VALUE!	Cre05.g232500	'FXL8	signalling.unspecified		0.692896	0.00143495	1.54835e-11	6.25193e-24	0.00120506	0.924613	2.40387e-14	22.1276	14.7759	14.9972	21.3554	8.05316	11.0652	6.80205	5.56055	23.4286	47.3735	15.3469	23.8266	66.4649	36.5608	146.859	2.40112	0.915232	1.74438	1.76341	3.41461	18.898	6.7167	13.3109	13.1664	32.4183	14.0773	12.8111	81.5352	65.2763	43.8179	16.1943	2.60643	2.20552	7.4112	0.768869	5.80002	6.13901	4.27656	5.81501	6.1398	0.871986	17.8757	17.7577	6.05044	41.1524	1.45143	1.58523	0.522004	2.24826	1.91387	7.23108	4.25879	9.46442	9.82667	4.514	3.01712	9.99534	33.61	6.18255	12.659
#VALUE!	Cre05.g232450	'			0.34741	0.00906269	1.21171e-34	8.4777e-19	0.000113804	0.442687	2.39691e-34	136.008	198.535	207.339	220.643	248.308	184.893	261.71	177.487	139.605	147.407	167.534	202.186	134.479	107.245	61.9233	42.8789	37.5869	27.3394	32.6015	32.6535	169.767	212.585	154.352	152.627	200.961	173.992	148.343	110.108	72.3013	84.7644	34.9222	29.9689	21.9702	25.5031	19.669	39.2722	19.7154	4.92836	13.6716	12.2358	33.3252	12.462	5.94726	7.87341	10.642	16.7842	30.9431	5.82516	14.3095	18.3823	19.0922	38.1545	21.001	35.3339	13.3977	23.3348	79.616	27.2147	34.9191	20.7272
#VALUE!	Cre05.g232300	'			0.0162032	0.00465954	3.20405e-54	1.28108e-61	0.190828	0.470391	4.54386e-47	333.379	435.266	423.974	354.113	879.56	443.389	662.935	747.048	566.307	734.811	324.192	784.246	768.667	705.545	724.897	80.2895	79.1563	71.8684	65.7364	77.4492	331.278	477.473	435.536	404.887	378.396	296.854	525.541	611.96	392.211	481.321	65.7955	38.4892	27.8516	51.516	63.2093	44.627	28.2979	40.3946	29.8089	27.1875	34.6939	92.6053	64.6565	16.8745	2.44519	36.3167	40.5797	32.9273	23.6717	27.6495	59.1465	17.7786	32.4386	22.245	52.4632	42.6888	158.323	44.8665	114.271	74.7518
#VALUE!	Cre05.g232200	'NDA3	mitochondrial electron transport / ATP synthesis.NADH-DH (type II).external;mitochondrial electron transport / ATP synthesis.NADH-DH.type II.internal matrix;mitochondrial electron transport / ATP synthesis.NADH-DH.type II.external		0.544884	0.365194	0.241598	0.212478	0.844138	0.34625	0.784714	5181.71	5453.89	5161.62	4931.66	11167.6	5846.66	7557.64	7097.31	4877.36	8807.43	6490.88	7005.25	6041.44	3256.69	4319.03	5885.06	6166.36	6465.6	5993.44	6102.46	5037.53	7516.56	6710.24	4979.89	4808.02	5149.2	8138.9	6260.34	4591.01	5020.3	988.218	841.237	284.68	442.69	505.551	42.168	517.255	357.292	256.416	322.502	343.903	805.004	429.967	109.405	55.0163	236.941	1175.15	270.133	380.543	803.599	262.798	833.327	754.093	413.163	430.835	203.855	380.701	315.836	159.92	647.222
#VALUE!	Cre05.g232150	'GDH2	N-metabolism.N-degradation.glutamate dehydrogenase	NitrogenAssimilation.NH4 fixation	0.721436	0.679208	0.392893	0.0222969	0.173498	0.459055	5.28738e-06	2034.31	6224.47	2068.94	2163.54	6140.23	3439.59	4051.95	1880.18	1907.08	8646.81	3749.04	4626.84	3875.14	1697.58	3495.73	1363.13	1279.41	1527.32	1457.79	1375.15	2146.18	2472.13	2107.89	1516.57	1575.76	2223.77	2768.69	2964.84	1842.17	2285.59	286.181	6634.23	110.313	182.935	1201.35	385.132	2037.4	151.074	593.38	1356.23	251.548	1357.14	920.294	295.922	536.853	124.131	66.7213	66.0737	95.3962	106.704	54.5697	364.28	140.779	58.719	153.155	129.209	272.452	234.121	338.612	358.231
#VALUE!	Cre05.g232100	'			0.519805	0.543549	0.00521941	0.0309742	0.667256	0.424793	0.00504556	335.467	328.376	338.927	369.666	561.446	362.609	396.786	402.061	373.699	534.085	371.275	361.3	437.028	302.417	285.818	488.666	463.415	416.958	524.8	461.885	389.282	442.318	418.335	382.684	342.668	467.902	484.671	453.18	412.308	264.865	81.3599	2.43606	52.2641	32.0148	93.1949	63.0934	25.7187	15.9907	26.0549	45.5048	10.1429	51.7826	14.373	23.3623	28.1503	39.4083	53.3029	8.62357	4.80748	39.602	68.4701	26.9294	64.6059	68.7574	27.0019	57.6306	68.245	73.7904	76.1806	29.1172
#VALUE!	Cre05.g232050	'			0.611637	0.00656135	0.000456915	0.14908	4.99406e-07	0.462296	0.655342	262.081	257.213	252.265	259.306	454.356	259.665	191.574	235.949	336.477	369.888	214.52	450.53	345.758	384.701	578.935	225.304	256.614	257.768	269.306	243.676	196.794	147.449	201.366	236.417	229.798	180.387	345.766	322.805	330.716	452.442	79.8728	3.86788	14.9073	24.5144	34.6136	19.2052	23.9385	18.6017	36.456	27.3559	3.04286	36.4475	25.4956	16.1012	10.7503	35.097	26.4426	40.9186	21.8694	29.7267	27.8417	7.02131	39.0967	54.5356	44.8135	12.2127	43.1366	49.6738	24.34	51.4596
#VALUE!	Cre10.g417700	'RPL3	protein.synthesis.ribosomal protein.eukaryotic.60S subunit.L3		0.663252	0.0335294	0.72857	0.742188	0.42152	0.812435	0.657755	146175	153701	144772	148619	311789	140076	186662	173640	114973	257970	145431	161069	157208	116536	139510	179171	187944	188473	190747	180369	172360	237932	241860	155928	145970	179177	197749	177983	150346	202822	12825	9139.45	4259.85	3902.35	24945.2	1377	5530.71	9271.18	1924.16	17411.4	5742.27	11524.5	7100.8	4622.09	8564.21	13021.9	14202	8126.62	11605.8	11898.9	20215.4	33570.5	20405.9	12460.6	4525.9	8835.53	28559.2	6636.38	6051.8	21617.1
#VALUE!	Cre05.g232000	'			0.273635	0.00448959	4.46063e-09	6.58523e-24	1.61718e-05	0.140168	1.59822e-26	180.86	208.792	212.188	217.038	612.602	194.997	298.904	283.011	244.35	614.664	180.902	519.307	412.62	358.127	387.773	88.9189	71.8737	82.8521	79.2627	89.8114	152.643	201.197	149.527	145.029	191.62	143.729	348.659	322.766	257.738	262.443	21.6815	28.2396	4.15058	16.7974	52.8102	24.1738	44.1801	27.3067	25.0784	29.0043	13.742	12.3362	16.5144	23.3768	47.7118	34.7106	27.0079	32.2045	16.8442	27.7689	13.2026	37.3677	14.7545	45.4281	27.4005	6.55903	37.2573	35.2057	33.7583	37.5929
#VALUE!	Cre05.g232002	'	lipid metabolism.lipid degradation.beta-oxidation.acyl CoA DH;lipid metabolism.lipid degradation.beta-oxidation		2.26094e-15	1.60436e-06	5.327e-19	0.0076283	6.66203e-10	0.404933	0.000167309	2489.46	3705.38	2803.04	2501.74	1613.43	3646.21	8818.2	8252.12	7816.22	4351.41	4612.93	4199.53	5664.94	3414.09	4719.56	1736.73	1933.68	1739.64	1810.95	1808.29	2153.26	6112.22	5713.73	5905.97	5385.75	2252.96	2288.98	3329.38	2523.35	2500.78	522.275	1777.32	188.8	235.514	233.107	527.611	983.264	378.482	550.593	205.773	496.234	803.959	1163.57	509.25	381.244	126.525	252.839	286.885	149.692	114.422	108.605	439.347	481.334	963.83	658.644	162.973	450.81	488.864	665.816	294.436
#VALUE!	Cre05.g232003	'			0.0151	0.000148107	1.69075e-48	1.37037e-47	0.670413	0.59718	7.48767e-37	42.5266	36.8668	40.353	52.5254	34.0456	50.8978	74.4642	69.0579	70.3232	29.0126	69.4913	79.4264	68.4485	57.7018	65.7123	5.02625	3.87935	3.79839	3.55439	6.51063	30.6407	57.2048	63.0792	62.6429	44.5239	39.1592	46.1199	69.3542	43.6968	44.9069	9.78245	7.65584	1.4648	1.46959	1.74616	14.0704	6.48851	14.2991	13.055	8.92301	10.6706	13.2887	14.7015	9.53934	9.55378	3.54018	3.87047	3.34891	2.31484	1.96907	7.65395	3.4251	7.7166	17.048	9.94517	1.68063	20.741	14.2343	28.222	10.7666
#VALUE!	Cre05.g232004	'			0.963685	0.351472	0.000509249	0.263935	0.0129631	0.645854	0.0092021	506.541	526.517	486.133	470.157	44.101	513.312	490.348	525.305	553.338	23.4241	501.823	154.716	296.038	445.809	266.952	220.6	248.014	222.244	207.917	243.412	454.628	478.641	528.11	675.537	484.197	462.387	162.341	273.232	361.635	363.073	38.8565	27.242	21.0753	29.314	14.3533	55.2248	23.4085	48.0395	40.4532	7.15337	38.1856	46.3457	20.3395	9.73643	32.4131	86.7609	45.3224	17.9575	26.5812	53.2027	42.93	41.0724	32.8249	154.302	22.9305	27.3802	39.8534	11.4756	124.484	71.1431
#VALUE!	Cre05.g231100	'	cell.organisation		1.04766e-05	1.16056e-06	2.0483e-06	2.90578e-11	0.177725	0.577896	0.195191	145.599	128.305	148.493	158.167	7.14536	98.1726	2.0038	9.50334	81.2514	11.5587	81.8764	19.4435	11.4717	33.2121	1.13719	154.335	123.319	150.39	132.679	111.888	118.448	6.78385	8.25793	48.0854	29.6724	137.063	11.0215	14.8463	0.433598	1.82716	37.6828	30.223	6.03909	23.2728	1.81854	6.03273	1.98871	4.60495	24.3848	4.58987	14.5335	9.8177	4.23545	6.5927	0.540675	65.3756	40.3577	24.579	14.6274	13.3316	4.53963	10.134	2.22219	9.75522	24.2844	19.444	5.59229	8.13239	0.751014	1.59268
#VALUE!	Cre05.g231050	'			0.849641	0.0090224	1.74919e-07	9.91564e-15	0.0439486	0.863458	2.91108e-06	312.896	373.009	313.169	298.967	635.351	283.299	310.364	333.699	374.397	592.725	311.834	503.023	445.553	467.182	666.346	202.954	223.106	221.452	209.513	225.519	281.268	419.48	376.764	386.107	268.789	278.308	448.199	459.339	445.132	483.909	6.67147	62.07	3.80943	22.1802	18.2666	19.8278	8.51372	16.1274	11.2856	50.117	25.899	62.8412	23.9496	13.8851	63.7604	22.7269	20.6425	33.4083	25.5259	16.9594	39.0137	158.969	92.8119	78.3221	49.3527	36.7342	73.4881	34.4611	48.3097	58.8908
#VALUE!	Cre05.g231000	'			0.925523	0.773326	0.0567652	0.018802	0.865628	0.870224	0.0213013	286.147	269.689	311.019	303.766	109.231	266.679	235.54	284.858	392.809	142.036	250.314	217.13	265.28	348.452	332.056	300.781	311.868	308.01	329.711	318.935	367.246	338.312	391.354	506.128	425.291	360.308	315.824	430.921	431.865	544.699	45.6396	26.5791	21.2866	68.9832	20.2456	8.96482	25.2594	7.41973	19.5605	4.37791	10.3966	9.86943	23.8308	19.1464	75.92	73.3466	20.9239	17.2858	40.3999	25.7667	68.1629	16.4542	44.7175	45.7718	46.4267	64.4471	4.57176	32.9044	69.2315	86.4262
#VALUE!	Cre05.g231002	'			0.947917	1.86698e-05	2.05559e-05	2.28982e-23	3.18277e-07	0.619672	3.28018e-17	482.838	525.211	483.334	524.825	595.524	431.521	725.327	594.342	359.541	509.064	452.413	303.281	303.384	284.558	274.069	924.327	866.758	907.789	955.239	890.018	558.609	797.235	731.85	450.705	645.174	605.36	358.059	326.032	345.401	298.741	70.6436	16.9196	23.9075	20.4943	21.9794	11.2143	79.7387	26.5858	42.4888	68.1414	24.9251	56.9049	23.4401	10.5601	0.0703229	117.602	68.5906	94.931	42.0594	21.7995	85.9734	120.243	60.5712	83.1807	65.4356	53.878	55.047	20.1663	60.9231	17.3623
#VALUE!	Cre05.g230950	'			0.086322	6.94724e-09	0.00426304	2.60314e-11	0.000563939	0.875327	0.546456	368.756	355.828	379.288	365.774	293.883	325.165	477.137	513.334	463.399	320.071	340.935	510.769	696.267	710.577	757.778	330.054	318.113	296.287	318.757	321.537	337.122	495.573	434.951	447.693	443.913	335.523	558.348	659.024	680.459	656.52	17.7675	18.252	23.2782	3.65395	9.15845	33.8106	22.9838	12.4601	33.4704	19.3247	33.4775	51.9482	32.8459	34.3424	24.7153	15.9315	24.881	33.4592	4.06361	10.0684	45.6594	33.5827	63.0868	7.67901	56.4849	23.8064	85.6404	26.0393	17.3325	63.3165
#VALUE!	Cre05.g230900	'	misc.acid and other phosphatases;lipid metabolism.phospholipid synthesis		0.0978579	0.281661	0.0496447	0.592951	0.0788856	0.27342	0.525705	642.449	619.867	706.933	600.992	219.2	700.191	498.706	480.679	504.926	206.598	729.022	434.929	435.37	460.687	428.854	507.343	499.134	458.141	518.86	500.28	640.879	601.792	582.44	522.833	576.568	685.017	436.478	480.319	477.535	512.86	57.7796	44.3852	29.0107	30.6383	20.189	61.3621	24.8029	15.2393	43.4062	29.5952	74.696	76.5674	37.0102	34.1344	3.08018	29.4404	19.9787	38.8953	42.0792	23.588	41.7213	22.5971	37.2357	23.278	55.5205	30.079	35.4349	5.82512	152.746	34.3086
#VALUE!	Cre05.g230850	'			0.203178	0.379076	0.0157593	2.35084e-09	0.000337209	0.681681	8.06851e-09	808.555	706.743	692.767	653.268	140.956	823.807	867.363	933.839	761.225	206.109	838.955	368.431	537.385	523.008	390.347	1160.46	1150.99	1225.78	1181.44	1214.9	787.268	865.658	1052.88	971.086	740.881	745.649	423.565	469.64	582.743	630.305	95.7683	34.9488	58.5967	68.823	12.7266	21.2658	81.1336	20.3922	43.0965	10.9969	11.9926	100.139	16.3644	32.2033	19.1062	172.236	151.93	132.968	131.102	97.5662	93.7268	131.537	68.1193	169.405	47.1913	75.9933	94.9503	11.0811	22.872	56.0639
#VALUE!	Cre05.g230800	'	RNA.regulation of transcription.chromatin remodeling factors		0.0002256	0.919308	1.2681e-26	2.09416e-29	0.846443	0.134162	9.22442e-46	66.9811	88.4982	78.0816	86.165	190.686	80.8233	71.4456	57.1333	30.9092	81.5982	99.1366	113.463	86.4659	86.667	88.9363	11.3083	13.2282	8.94651	6.35999	13.5065	71.2798	43.9101	46.4158	24.1592	44.3411	64.4949	45.2483	53.5514	32.2122	41.6576	19.5406	6.13665	14.3664	18.0012	10.4953	13.4204	12.6392	13.1053	6.58357	14.0804	8.41869	18.6298	8.11985	7.42903	12.6144	4.28579	4.68871	7.82602	4.2882	9.22355	11.867	15.2291	8.58546	6.94454	5.4268	4.68013	12.6997	14.4631	14.9807	9.7215
#VALUE!	Cre05.g230803	'	RNA.regulation of transcription.chromatin remodeling factors		0.0681703	0.168966	0.204328	0.0339816	0.584935	0.725833	1.29366e-16	9.86223	9.89743	13.6852	10.3256	23.8358	12.0026	8.85166	9.28586	3.64488	10.5554	15.8776	7.75279	5.12583	9.65206	6.58788	1.34601	1.62228	0.948493	0.906305	1.38837	3.34489	2.31758	1.05029	0.526373	2.07171	3.35814	2.38613	2.71352	1.82598	1.73085	1.8368	4.9348	2.02653	7.1656	1.91877	3.55297	0.959812	1.18013	1.02502	1.27733	4.94656	2.22631	2.15265	5.75858	0.291288	2.33136	0.997297	1.64284	1.22877	0.683645	2.93832	2.68946	1.81916	0.911705	0.911448	2.52127	4.1329	1.66811	1.05003	0.732271
#VALUE!	Cre05.g230804	'SNF2			0.00470203	0.00860096	9.2801e-09	1.82094e-06	0.357041	0.821774	0.000253108	27.924	28.6295	30.2637	23.0925	73.6582	23.4218	23.3311	15.2566	7.6221	32.3894	28.0813	16.8897	12.6781	23.6467	13.4845	55.9842	49.7212	60.6204	61.9585	50.9774	26.4607	20.3861	20.7541	7.22607	20.5542	27.2807	20.6023	23.8094	34.9536	10.1727	12.0829	4.82827	2.12665	9.83801	3.27752	0.701458	10.8605	3.99871	4.64296	3.6522	12.7434	9.43349	2.24721	2.43654	1.98921	13.0185	6.49564	8.65926	7.94882	9.59857	4.77447	7.61512	9.93094	0.616145	10.8881	7.48082	18.8981	16.8519	21.2314	6.30769
#VALUE!	Cre05.g230650	'			0.325917	0.00287924	0.893373	1.17517e-06	6.5944e-06	0.234046	0.627349	117.806	180.083	136.665	146.548	1329.75	94.4303	279.211	239.3	212.435	1650.41	69.1144	719.943	603.992	432.362	1057.96	177.402	203.632	190.396	227.24	195.576	135.402	326.525	258.319	203.622	152.616	124.588	851.101	695.576	665.87	993.486	6.99347	75.3844	18.5581	9.10684	149.811	29.6901	33.9699	16.1367	23.7212	109.419	23.9599	126.157	66.2566	35.714	69.9353	42.5874	6.86709	14.4193	20.1031	29.1811	39.5105	120.29	69.7421	20.0249	34.5629	39.7567	81.3152	86.1957	279.414	46.4032
#VALUE!	Cre05.g230600	'	cell.division;stress.abiotic.light		0.0286207	0.00012863	1.93702e-05	1.07136e-13	3.24302e-05	0.22872	0.00247208	1333.53	1460.62	1492.74	1457.5	1301.59	1257.27	1611.81	1334.58	1127.26	940.379	1090.15	1436.79	1004.62	1254.32	927.167	1766.98	1840.87	1721.67	1786.78	1832.22	1586.88	1772.85	1674.41	1550.54	1509.65	1522.93	1714.34	1291.94	1323.52	1103.94	76.4057	131.068	26.3508	39.4127	22.9812	126.69	12.9114	80.6722	64.226	55.0629	74.5349	140.089	87.4828	42.0957	133.185	45.6123	57.5947	66.2637	63.3967	12.416	27.6808	222.509	115.211	192.86	75.2679	26.0583	119.778	48.6971	54.4279	33.5048
#VALUE!	Cre05.g239652	'			0.0885255	0.0114692	1.05783e-26	4.69677e-15	0.008343	0.477716	1.23213e-48	205.679	149.513	153.473	164.375	129.563	170.47	173.829	185.725	210.783	224.175	146.702	232.904	206.061	245.171	247.957	516.689	527.248	529.299	518.293	528.516	155.76	231.021	228.83	242.518	195.824	151.203	320.209	249.398	361.501	295.35	44.5752	11.1358	8.40558	8.26916	5.71735	24.3144	22.8439	12.4317	5.56702	7.71736	17.2735	32.0224	13.8923	17.3733	6.91282	30.0952	43.1139	77.753	32.6479	41.2518	21.4417	30.2657	6.20852	38.4918	26.6025	7.10111	140.807	31.896	183.685	8.11717
#VALUE!	Cre05.g248650	'			0.00428554	1.92262e-09	0.222223	5.23336e-08	9.26691e-06	0.515554	0.0204667	574.924	590.52	604.534	614.389	806.521	593.442	736.642	841.751	1046.76	977.985	514.049	1269.8	1122.85	1274.16	1529.39	423.954	460.228	470.108	525.622	463.93	445.125	567.451	523.8	716.147	700.395	416.392	938.912	864.016	893.591	1092.09	107.939	52.8326	58.1125	74.0675	16.1679	47.4393	44.2312	19.9207	62.6298	52.7183	28.3728	94.0709	78.9444	30.1118	71.5472	55.3836	55.5633	36.8118	45.0446	39.2269	51.3743	69.5383	111.848	116.142	75.7166	50.805	22.0317	134.153	51.9202	119.45
#VALUE!	Cre05.g248600	'PCC1	transport.metal		0.700435	0.901544	2.27391e-08	1.4987e-10	0.440038	0.649868	4.42126e-57	837.315	722.812	745.448	768.4	651.572	706.292	994.015	851.398	936.214	450.532	727.584	841.615	606.233	868.296	768.558	1984.11	1947.36	1972.75	1933.57	2038.78	987.699	1445.14	1486.6	1482.89	1241.38	1052.8	1610.55	1002.48	1365.24	1323.47	71.2727	78.3824	59.3667	50.562	45.5262	7.05258	40.8809	12.0755	57.9332	40.9853	15.5871	55.7349	31.6003	47.3832	113.023	59.0283	115.538	41.6944	116.463	69.4083	138.053	97.6242	27.4581	168.423	85.0951	72.7654	231.85	44.4748	289.925	124.092
#VALUE!	Cre05.g248550	'	protein.degradation.ubiquitin.E3.RING;RNA.regulation of transcription.JUMONJI family;RNA.regulation of transcription.C2H2 zinc finger family		0.213077	0.482648	9.29543e-05	0.00020335	0.938976	0.196192	2.80448e-09	1094.41	1199.07	1103.11	1108.3	2110.85	1102.28	1682.28	1593.9	1142.12	1803.78	1034.78	1465.96	1393.26	881.381	1400.6	2023.62	1878.66	2147.21	1943.39	1983.66	1304.86	1776.02	1671.05	1434.76	1350.81	1179.64	1901.25	1741.15	1371.57	1550	48.5888	51.7061	61.4785	70.1371	165.742	85.6068	95.034	37.9859	44.1677	93.3778	77.8444	85.0168	107.504	31.0553	49.5408	78.7358	82.9852	100.471	74.9119	129.599	47.356	120.072	145.369	150.336	48.6422	83.2257	112.929	130.453	213.643	143.709
#VALUE!	Cre05.g248500	'TRXO	redox.thioredoxin	ROSScavenging.TRX	0.00364879	0.26428	0.00430596	9.50235e-05	0.295322	0.995913	8.36901e-29	1521.46	1338.41	1338.53	1388.88	938.634	1236.45	2080.92	2209.33	1989.57	1032.07	1254.23	1398.51	1758	1618.16	1431.02	3247.37	3181.3	3235.45	3129.57	3401.22	1776.03	2892.2	3259.26	2934.56	2227.06	1793.11	2467.74	2463.57	2622.04	2647.31	177.562	77.2977	195.525	14.0219	33.5317	56.7871	42.6754	78.8386	126.037	41.1278	63.9727	76.3929	84.8263	61.1342	190.33	222.602	245.822	176.224	69.1047	230.171	232.949	293.731	328.039	757.78	31.8431	223.337	363.999	247.086	256.136	563.343
#VALUE!	Cre05.g248450	'CAH5	TCA / organic transformation.carbonic anhydrases		0.004048	0.819642	0.0880528	4.53659e-06	3.3424e-11	0.124716	0.00185597	557.707	412.047	393.176	254.797	6334.79	262.121	445.151	323.081	251.485	1374.7	196.412	2247.23	1960.32	318.704	642.308	1641.91	1645.74	1647.92	1627.47	1448.94	1186.45	1893.39	1294.49	797.445	429.9	1480.14	12123.9	10926.6	6073.08	4371.75	305.699	184.795	176.424	71.0769	1690.06	33.8585	50.7857	10.7242	24.4044	38.6151	19.2412	1671.71	1305.43	102.449	83.1429	448.477	457.324	431.919	423.477	450.386	752.553	761.818	540.072	327.435	159.343	446.372	4688.09	896.876	3400.18	825.124
#VALUE!	Cre05.g248400	'CAH4	TCA / organic transformation.carbonic anhydrases		0.0150676	0.519804	0.19144	4.14155e-06	2.53722e-10	0.041498	0.0116542	891.031	764.828	689.44	443.633	13825.5	587.593	1030.54	691.419	405.383	3177.64	442.505	3756.56	2995.26	434.714	675.737	2501.4	2580.62	2417.04	2484.55	2135.92	1788.86	3338.05	1792.93	984.164	860.141	2428.33	17726.7	15263.9	6937.8	4781.69	296.668	254.857	182.318	80.7103	3682.17	74.4798	63.4912	43.6923	39.7484	181.057	43.4727	2632.62	1978.32	121.062	130.419	552.017	480.843	554.301	499.725	586.167	896.283	1185.76	463.391	316.371	192.381	413.623	6268.76	1065.7	4121.52	718.275
#VALUE!	Cre05.g248300	'	transport.metal		0.00151843	0.402531	1.04981e-05	0.00305244	3.63421e-13	0.148061	0.00749244	785.558	941.842	1156.35	1744.84	409.395	912.227	2907.89	3069.46	1283.2	414.62	974.234	1066.52	769.386	976.229	591.998	1456.36	1287.54	1412.3	1420.64	1377.91	1418.27	3739.9	3127.45	2452.44	2531.22	933.967	1148.69	844.215	989.123	885.827	205.285	41.3779	123.729	213.505	91.5957	76.3965	325.425	367.877	113.064	12.0879	114.111	156.732	71.867	39.1644	60.5989	126.02	117.209	48.5909	123.231	96.1409	38.9925	327.091	329.369	85.0883	428.964	110.773	77.6076	17.0184	65.314	33.7583
#VALUE!	Cre05.g248250	'			3.88297e-05	5.09725e-05	0.132659	0.349679	0.443058	0.83486	0.000135582	111.041	139.665	135.275	154.136	122.375	113.108	289.548	310.251	200.38	133.079	105.985	265.409	189.003	259.691	212.886	186.516	188.616	186.378	181.178	166.414	125.262	297.589	262.794	260.646	214.491	111.734	255.909	212.726	265.197	240.897	16.5959	23.8817	21.1304	21.4752	10.5763	13.9066	36.9362	23.5056	3.8547	21.5472	17.1073	26.8929	21.1654	20.8122	3.2188	16.0032	5.48566	25.5565	14.4215	10.3428	25.4944	63.8108	70.2072	37.1429	24.8351	15.0369	35.0869	31.0612	31.4178	20.6234
#VALUE!	Cre05.g248200	'	lipid metabolism.lipid degradation.lipases.triacylglycerol lipase		0.164342	0.00040062	3.8767e-05	6.15896e-13	0.00317957	0.836314	0.76146	5245.75	5320.15	4875.3	5065.86	8493.33	5767.45	4128.16	3994.68	3516.68	7236.71	6966.68	3373.65	2990.07	2021.03	2632.76	6215.63	5659.6	5810.78	5813.77	6224.66	4923.45	4280.88	4485.5	3916.89	3624.47	4878	3312.68	2984.06	2675.51	1710.55	267.973	803.493	373.864	254.369	1253.35	232.352	90.9856	260.886	35.122	318.82	52.4242	635.875	176.096	39.8908	360.493	459.256	632.78	222.622	758.36	937.514	497.857	247.072	153.443	874.604	139.177	341.058	198.466	215.43	199.312	276.969
#VALUE!	Cre05.g248150	'PGA2	minor CHO metabolism.sugar alcohols;misc.acyl transferases;lipid metabolism.phospholipid synthesis.1-acylglycerol-3-phosphate O-acyltransferase		0.541716	0.0646902	0.307197	5.06375e-05	0.00219581	0.897876	5.32249e-05	1662.4	1379.84	1486.43	1503.36	24.0294	1379.16	1743.97	2015.19	2207.85	37.3696	1119.18	329.821	768.997	1024.93	421.635	2748.36	3096.66	3039.57	2863.62	2826.1	1684.77	2239.74	2948.29	2867.89	2087.79	1729.53	599.911	760.858	1256.34	1241.03	196.771	97.4131	226.668	128.278	8.16598	129.043	54.4845	109.332	114.378	9.7156	63.3152	116.281	75.7753	54.7394	113.639	520.699	587.297	478.967	285.383	268.127	203.337	543.853	163.768	506.84	204.215	130.708	142.038	107.102	96.6519	244.162
#VALUE!	Cre05.g248050	'			0.000129931	6.45076e-05	0.0611435	0.498481	0.0477542	0.390628	1.56302e-09	586.623	461.703	556.399	541.411	40.1956	513.749	12.6211	53.865	318.628	41.7888	509.596	83.1779	45.4246	144.742	6.43106	84.7914	75.0642	63.6269	87.0806	76.435	437.107	17.7426	39.1498	207.024	248.76	404.95	60.4108	47.7373	5.16945	13.4303	241.186	73.3858	59.956	58.4527	16.3161	19.0439	2.12251	21.3335	19.9583	18.2129	38.0119	16.924	5.84463	42.8634	2.64818	47.2887	29.0502	13.4489	30.2922	21.397	66.3588	12.0207	30.4655	66.2188	94.3243	56.4321	17.2258	11.99	4.72511	15.7719
#VALUE!	Cre05.g248000	'CGL29			4.18186e-11	0.000305978	2.41207e-21	6.55665e-10	5.88323e-05	0.890528	0.0885709	344.711	478.06	341.958	348.374	666.275	303.412	1737.6	1770.65	1604.16	946.884	366.701	1197.34	956.041	649.173	917.872	329.105	329.095	321.063	346.827	361.268	328.268	1673.72	1800.32	2049.15	1333.67	312.851	1396.79	969.607	768.541	1116.04	55.4728	157.709	3.57649	45.8174	96.885	35.789	129.753	45.6671	28.879	92.5751	55.8579	73.203	60.2504	64.7196	41.5586	76.701	31.4177	49.301	55.9474	16.787	44.6408	215.726	378.661	912.401	374.385	6.12799	40.0948	159.047	23.874	190.21
#VALUE!	Cre05.g247950	'			7.7304e-08	0.278986	0.921847	1.55905e-19	1.37472e-15	0.530999	2.57448e-12	11217.2	11559.9	10655.8	9973.79	5559.02	11196.2	23055.9	23557.6	16102.5	17885.3	11687.9	5703.43	12052.8	7941.07	6024.75	17332.9	18032.5	18620.5	17512.1	18341.5	10481.9	21443.3	21412.8	17500.7	18617.4	9680.95	3895.24	7357.53	6788.08	5533.31	1444.08	953.713	567.167	877.372	521.979	384.324	1713.31	1196.23	838.147	1672.05	261.858	672.041	1839.94	1191.05	59.6281	774.767	421.612	537.991	948.235	1242.53	588.704	3109.18	3253.8	2537.61	4589.97	1046.31	1525.76	1232.99	2521.06	2554.69
#VALUE!	Cre05.g247900	'			0.674725	0.376812	0.00183672	2.82631e-06	0.271517	0.735394	2.91577e-11	247.895	234.706	235.397	220.833	221.915	235.667	196.021	227.61	250.598	313.439	227.14	194.878	309.508	235.802	343.893	164.063	163.876	154.149	170.863	170.51	193.028	232.454	250.068	254.335	172.95	223.63	213.534	279.178	225.511	282.295	14.4647	9.99368	19.2193	21.2289	14.2435	13.1652	30.4573	20.3011	6.84777	30.1148	21.6038	20.0751	20.7039	4.21053	33.6962	4.9313	15.6066	5.22396	9.09201	26.5945	36.0539	15.6924	71.7377	16.9479	28.1489	15.2231	40.4535	25.3368	31.1193	24.6125
#VALUE!	Cre05.g247850	'			1.21728e-05	0.132048	0.0187142	0.27461	0.0788856	0.447298	0.842864	106.288	91.9683	87.9855	73.421	116.694	91.1899	228.296	171.766	134.389	106.967	92.824	142.28	110.472	119.141	93.0685	92.8717	91.9003	99.2477	88.1736	74.3776	85.3757	115.915	114.912	88.1608	124.596	64.2587	145.32	82.7562	101.495	85.309	16.5821	6.20536	7.40417	5.27353	9.90366	5.58277	24.2952	2.16706	14.4071	22.1249	6.63092	4.19001	11.895	13.2703	1.82514	11.5414	11.5516	13.3832	11.4654	5.09814	10.7661	10.3261	7.53263	6.67012	20.4244	4.95215	13.2376	8.59216	10.2308	10.7973
#VALUE!	Cre05.g247851	'CEP2	protein.degradation.cysteine protease		0.349671	0.172593	0.0113348	1.70422e-12	1.59522e-05	0.0643459	7.65331e-07	3060.8	4390.59	3867.54	3814.37	11054.6	3291.17	4183.86	3751.33	4182.85	16476	3671.74	4979.6	5823.2	3805.1	12239.6	2174.54	2277.18	2658.49	2350.32	2299.75	3559.74	3963.27	3576.41	2823.86	3336.56	3591.53	4785.59	6803.75	5236.87	11594.4	526.293	1580.55	218.509	348.122	1502.97	213.863	394.642	170.69	361.892	924.224	339.537	1104.33	134.359	63.3378	2178.99	186.509	216.286	178.374	105.549	130.537	291.117	241.266	318.339	221.979	247.971	214.278	379.077	295.346	1222.04	2004.96
#VALUE!	Cre10.g417750	'			6.63506e-05	1.70534e-05	1.72889e-07	0.00014392	0.232045	0.733871	0.00286107	1489.29	1456.82	1507.04	1536	1670.73	1331.85	1223.43	1148.09	1235.06	1214.4	1259.72	1441.13	1102.51	962.383	1274.96	1923.64	1995.3	1981.17	1900.27	1904.67	1625.35	1446.51	1517.58	1429.65	1286.77	1637.2	1936.9	1573.22	1372.52	1397.48	161.263	61.193	91.6821	103.868	224.235	102.836	138.232	74.2259	97.1311	71.7116	41.7283	105.843	50.5602	48.0718	82.2278	198.066	49.7565	117.311	84.3019	80.1629	126.577	232.572	247.795	117.283	225.761	51.9648	101.928	49.6557	119.968	37.0541
#VALUE!	Cre05.g247700	'			0.0154392	0.000515349	0.39929	0.705095	0.272496	0.671346	0.0183009	417.855	358.633	305.559	320.504	323.913	643.535	369.258	314.535	412.32	660.91	836.678	393.167	371.681	276.926	981.232	248.809	243.918	223.094	265.861	260.596	220.212	229.091	246.46	227.224	290.172	206.131	254.296	265.827	285.489	398.334	134.893	80.8954	14.6434	13.831	64.0975	154.858	53.2093	14.9326	32.9038	104.66	26.6462	71.8621	90.1597	15.0102	36.4422	29.0421	12.8453	34.7722	9.45262	23.3728	14.5344	82.3458	43.5567	74.7439	36.6402	11.917	30.4407	28.2997	38.9606	69.4506
#VALUE!	Cre05.g247650	'			1.96275e-06	0.000249514	0.595538	0.823369	0.620191	0.863458	8.6002e-27	499.244	440.256	502.991	489.089	391.014	449.989	170.506	143.435	267.165	356.259	434.92	309.241	183.252	286.94	252.932	223.305	190.426	198.937	200.199	203.036	362.862	124.71	125.457	171.802	261.585	347.26	220.767	178.914	161.926	152.904	183.729	68.5144	77.3022	30.154	25.5933	46.3887	18.9739	27.7872	8.62785	18.6845	31.1554	4.85264	20.8726	16.7304	29.9618	53.0062	47.7477	38.677	4.22064	45.2576	46.1248	25.8878	14.0747	31.2178	27.9837	26.143	23.0067	17.5991	21.0254	37.0454
#VALUE!	Cre05.g247600	'UBC2	protein.degradation.ubiquitin.E2;RNA.RNA binding		0.668471	0.43012	7.94045e-13	2.24515e-18	0.0829392	0.440921	3.27659e-22	5206.82	4742.06	4847.98	5159.06	2182.96	5179.17	4770.57	4716.5	4487.35	2171.09	5527.94	4067.64	3412.29	4294.8	3644.37	10134.8	10713.3	10102.9	10204.3	10071	5849.34	6211.79	6683.84	6362.85	5440.25	6458.41	5662.47	4478.71	5694.17	5245.13	916.992	147.268	312.431	515.858	164.878	92.9062	141.967	121.285	115.361	79.167	72.4892	408.623	215.047	183.736	166.753	971.488	1242.5	1042.27	925.93	539.992	537.839	254.508	1039.89	1007.44	213.195	157.989	332.631	129.946	262.406	119.104
#VALUE!	Cre05.g247550	'	misc.glutathione S transferases	ROSScavenging.GST	1.4179e-09	3.56703e-25	1.0765e-05	2.38207e-25	6.32446e-09	0.408979	0.0236027	198.501	219.263	185.963	189.139	349.721	236.192	386.751	447.891	409.6	798.741	304.398	797.708	626.973	720.547	1205.02	167.2	185.168	164.246	186.2	165.77	180.578	282.297	315.92	316.563	263.831	182.917	595.951	546.357	543.047	672.208	29.1004	53.0444	12.8537	8.77843	24.2951	21.1081	87.9144	34.7757	36.0343	40.7101	25.8102	19.9387	16.4057	15.2891	265.097	32.5492	35.5724	21.8388	12.9346	24.1425	29.3699	15.8952	58.7103	23.662	45.5946	27.3226	77.9081	26.5921	26.9928	113.037
#VALUE!	Cre05.g247500	'	protein.degradation.ubiquitin.E3.RING		0.0415126	0.951653	4.76996e-22	1.65619e-09	0.000323474	0.629692	8.88364e-11	332.822	334.111	316.728	325.31	438.471	341.691	226.234	222.811	282.851	394.377	437.878	272.1	281.176	246.755	587.958	555.618	585.548	600.999	616.693	547.421	315.568	217.909	237.713	259.241	248.251	322.64	216.024	315.191	374.257	570.569	25.4697	50.7279	31.296	19.2129	94.2267	39.1469	12.0194	15.0155	17.1066	21.819	55.4705	51.5567	13.5655	21.8278	27.6323	46.1016	102.241	28.4088	91.7233	41.7487	19.5535	39.7017	46.9433	31.265	68.4857	17.7659	31.3455	38.7626	92.5639	109.551
#VALUE!	Cre05.g247450	'CGL56	misc.rhodanese	CellCycle	0.838886	0.0948671	5.13124e-39	1.88265e-25	0.0379162	0.778221	1.10824e-56	1487.83	1368.64	1293.85	1176.99	1102.48	1354.63	1430.28	1399.04	1035.08	1372	1093.64	2100.21	1407.22	1533.88	1693.99	3433.2	3370.11	3738.62	3204.38	3436.44	1306.35	1277.3	1410.94	1216.66	1148.53	1040.2	2127.12	1323.86	1851.46	1611.24	53.1784	184.496	116.983	129.244	178.302	161.434	64.2383	77.2317	124.723	102.511	210.877	529.061	85.028	118.316	174.995	114.155	314.632	376.902	221.792	475.96	80.0785	180.617	46.9173	87.2063	89.5152	144.377	612.275	101.719	787.338	116.921
#VALUE!	Cre05.g247400	'RDP4	misc.rhodanese	CellCycle	0.0365964	3.65252e-06	0.0802133	1.03008e-08	0.000299459	0.83248	9.57921e-05	156.568	117.51	148.921	165.952	115.194	103.746	165.931	258.182	347.788	219.435	111.734	235.4	431.713	440.315	444.256	192.133	210.006	204.208	198.431	218.682	172.676	226.186	327.113	456.83	383.578	173.36	282.641	484.488	636.893	1252.9	22.5244	20.7329	26.843	20.0457	31.5068	27.9013	5.5777	4.4794	26.7364	15.3481	17.804	58.1595	51.9927	13.5845	57.095	7.41388	27.0142	18.5562	25.4151	49.0853	17.5585	62.6419	34.6924	75.049	37.9667	16.5499	117.012	29.7578	60.3294	276.554
#VALUE!	Cre05.g247350	'			0.0774114	0.112916	0.00117633	0.000839253	0.91051	0.921981	0.136051	133.082	142.947	140.701	136.504	300.074	121.263	148.661	129.884	114.161	197.028	105.877	170.757	147.315	135.73	127.209	191.243	211.891	185.272	198.555	185.605	146.639	159.575	145.08	141.751	116.122	134.55	166.259	149.222	145.451	113.72	6.70749	12.85	18.8226	10.8382	15.0588	22.067	14.398	6.59218	21.5289	7.91611	9.15526	11.3549	10.2536	10.6697	7.98847	29.6721	39.8319	8.74657	45.076	10.8146	15.7357	21.3878	40.0523	22.5922	14.4194	37.7136	13.397	12.2394	9.72424	9.42002
#VALUE!	Cre05.g247300	'			0.000800947	1.02444e-09	0.343977	3.06981e-06	0.000146885	0.76741	0.00383074	679.706	725.545	695.433	642.519	622.707	531.658	467.627	518.303	477.954	285.663	541.895	143.269	309.896	434.674	248.242	526.328	473.703	502.864	427.886	504.728	532.54	353.199	400.631	410.416	550.649	551.151	174.758	274.974	334.394	235.882	279.434	249.213	205.129	161.388	90.263	72.362	23.6673	28.9689	25.5086	32.4843	11.5173	24.8744	72.3094	20.5735	1.22541	59.931	25.4089	122.541	30.0087	87.192	67.0673	66.5684	99.3639	14.3148	134.709	68.2374	56.0645	27.1465	45.0019	63.1119
#VALUE!	Cre05.g247250	'			0.872903	0.49094	0.988181	0.841782	0.717134	0.692297	0.0209203	444.563	389.957	360.71	398.574	1478.26	569.229	261.695	458.579	526.27	1415.75	972.409	97.8732	441.043	412.308	502.991	407.632	397.099	306.441	304.88	429.119	423.28	279.547	453.258	426.82	416.688	455.005	241.868	361.345	575.145	285.905	177.838	122.386	44.4735	80.9886	418.942	202.046	21.1248	63.3084	48.8839	87.2421	130.146	16.1275	48.4755	40.9352	161.547	149.725	114.495	56.2822	82.0428	126.033	34.1803	35.5499	68.0513	147.007	13.8313	32.8655	82.4119	12.2888	61.8027	58.195
#VALUE!	Cre10.g417850	'			0.670577	0.587241	4.86616e-05	0.00958943	0.142049	0.282915	0.157508	924.589	947.154	919.211	883.293	1134.09	898.396	930.779	897.759	865.577	1067.72	838.318	1138.53	896.824	837.073	889.182	831.957	757.029	835.95	829.501	833.468	696.756	697.513	593.084	635.476	731.516	738.659	919.802	749.433	605.038	666.037	83.7151	17.9887	103.022	29.8945	68.7123	72.7319	55.0894	82.0878	42.7605	22.897	22.3881	48.3935	29.841	18.6783	46.8899	27.8626	75.9575	68.3916	80.3944	71.0007	96.5611	86.3409	67.461	96.3984	78.2735	34.5431	52.8153	3.26674	32.6999	109.135
#VALUE!	Cre05.g247200	'			0.723848	0.0142934	0.784352	0.0333977	0.00139839	0.767851	0.350423	178.107	196.087	141.826	149.78	423.616	181.028	289.884	280.422	190.634	93.4112	130.116	194.871	148.899	150.287	104.142	181.725	189.809	205.981	176.083	198.842	142.917	242.885	283.869	202.144	178.528	113.091	221.841	148.752	156.159	126.543	33.6626	34.621	33.1074	8.62011	75.1202	14.7661	44.4962	37.1314	10.837	6.94643	6.1134	40.786	4.10572	12.0336	27.7998	39.9292	55.2122	56.2953	8.78305	29.0883	13.3036	27.6314	58.6139	36.1405	33.6327	11.8583	39.5572	16.3296	24.8414	27.2931
#VALUE!	Cre05.g247150	'			0.0122267	0.193993	1.11964e-21	3.07903e-16	0.126061	0.970827	5.98099e-05	114.075	121.329	116.439	133.247	143.805	102.717	130.731	157.996	163.383	216.513	97.9543	134.199	135.857	172.898	163.378	61.7703	72.4803	97.231	80.5772	70.3198	107.811	148.149	148.105	159.131	106.351	107.463	106.784	117.044	111.098	148.32	13.4951	7.28563	11.3371	29.6519	16.3026	4.7135	14.6249	29.3625	15.9449	33.701	2.13692	9.89953	11.5879	3.79071	12.2038	3.01945	12.1781	26.0082	4.42673	8.30281	6.64093	15.6045	19.2201	33.2929	14.819	10.5368	45.1748	15.6612	12.2088	29.1851
#VALUE!	Cre05.g247100	'COTH1			0.103835	0.158302	0.113486	0.756881	0.236412	0.463902	0.342378	24.5004	21.9559	23.257	24.3075	52.6632	15.4418	30.8182	42.4791	50.78	49.0507	17.8953	23.1888	27.872	40.0155	108.298	32.9727	32.9459	34.7275	32.831	30.8154	16.4576	22.8947	27.3083	30.4427	46.2311	20.8923	25.0391	28.3847	39.2313	62.9913	1.90183	5.12772	4.08349	1.36572	11.2891	7.6912	13.3039	3.97845	2.71303	9.89455	4.1948	6.89781	6.96717	3.20968	1.5643	4.79313	6.88089	4.06961	3.78858	8.27538	5.83655	6.73107	7.05555	8.39466	2.91309	8.82373	4.17883	8.63815	16.9168	18.1977
#VALUE!	Cre05.g247050	'COPT1	transport.metal		0.00322582	0.0139469	0.141895	0.00969705	0.450896	0.54579	0.668715	379.277	368.736	417.737	397.349	492.469	319.787	423.009	532.033	625.059	726.568	286.994	522.719	595.11	527.615	661.607	427.951	444.309	427.407	445.421	403.642	399.016	489.122	519.342	561.237	454.037	373.797	556.65	607.844	554.546	521.311	67.9015	33.6069	28.5598	38.7993	22.16	28.7975	21.4515	5.46387	30.2613	22.7479	18.3534	79.6212	25.7248	13.6676	21.9404	66.3005	32.2472	10.8736	12.4059	20.2891	22.7835	39.5551	11.5226	19.6741	38.4407	13.2343	72.5531	42.6466	51.543	72.9871
#VALUE!	Cre05.g247000	'	RNA.regulation of transcription.PHD finger transcription factor		0.0539304	0.590148	0.00341802	0.0371765	0.181492	0.549401	8.53627e-07	777.862	747.024	771.498	782.257	532.249	805.421	764.685	870.032	940.609	713.472	764.094	751.239	748.485	800.206	737.538	470.587	404.239	422.547	435.792	416.718	554.392	531.227	521.559	617.326	598.07	521.319	618.708	583.69	521.902	452.145	121.214	63.3613	31.425	44.0264	26.777	84.7973	59.6787	20.8902	96.2061	19.7034	38.9725	24.4414	44.7025	11.2776	33.1331	78.731	83.7235	46.6662	49.8186	7.26516	42.3217	66.0546	105.312	83.8654	22.2376	74.5502	25.6019	84.9465	27.6492	25.5366
#VALUE!	Cre05.g246950	'			0.131875	0.0306573	0.114625	4.84496e-07	0.000505939	0.865221	4.38374e-06	2790.26	3037.24	2697.59	2593.01	5020.77	3048.69	4764.91	4087.26	2641.22	5229.07	3222.25	3136.16	2710.29	1730.31	1237.45	4712.26	4473.02	4292.32	4700.49	4654.03	3328.05	5961.11	5224.48	3410.75	3717.04	3566.11	4576.56	3297.44	2442.88	1389.8	595.667	232.316	105.781	128.914	226.473	123.347	97.3401	181.828	122.454	466.199	187.465	136.622	174.178	125.52	58.4085	683.276	380.159	350.96	58.7994	361.679	113.006	583.801	767.306	773.111	175.94	42.0233	612.343	202.147	299.605	47.839
#VALUE!	Cre05.g246900	'			0.912364	0.00326079	3.60589e-08	0.0241905	0.00255417	0.886923	3.32608e-16	1911.07	1940.76	2093.6	2072.14	1175.94	1825.64	1953.69	2577.28	1789.81	1250.68	1869.31	1869.78	3795.26	2929.61	1652.93	3629.65	3503.31	3219.38	3519.77	3730.69	2310.28	2910.77	3222.02	2306.75	2412.97	2413.51	2678.39	4611.97	4337.43	3091.59	337.154	69.6989	263.66	34.5862	140.286	26.4716	146.903	82.5553	47.9952	95.8014	99.8419	341.845	222.99	114.599	384.667	356.359	335.434	219.888	78.9372	252.132	109.218	83.7057	300.46	262.212	59.627	72.3864	871.587	413.285	526.606	437.066
#VALUE!	Cre05.g246800	'GUN4	tetrapyrrole synthesis.regulation;tetrapyrrole synthesis.ALA dehydratase		0.000120687	5.42462e-08	0.00313618	5.62758e-07	0.0071823	0.516713	6.49932e-09	5882.92	7426.61	6400.17	5521.55	7134.79	5485.58	7191.54	4405.31	2578.33	4022	4335.65	7336.87	3552.58	2754.81	2016.79	9383.11	9586.55	10366.2	10235.2	9903.42	8563.21	10780.3	7340.81	5265.17	6731.5	9201.86	9730.87	6206.72	4232.58	3943.69	610.897	1260	487.28	569.003	902.169	818.738	359.742	268.839	148.435	658.953	556.487	301.347	461.875	54.2874	758.285	1544.89	1390.89	945.993	1458.37	239.216	1251.16	587.994	187.583	508.926	823.274	906.023	76.4242	382.97	412.182	490.276
#VALUE!	Cre05.g246750	'			0.142517	0.328929	0.226393	0.195219	0.938599	0.882092	0.00302703	584.541	491.407	534.695	504.751	42.952	483.843	170.605	341.908	716.912	41.46	439.111	189.326	263.452	480.808	572.224	213.053	205.382	202.067	209.774	212.076	364.43	136.736	238.647	507.809	314.384	389.482	126.763	252.721	289.468	426.738	164.868	69.5381	49.6361	38.4846	5.51223	60.7864	22.3867	15.1693	41.5622	10.6722	57.0738	23.9865	18.6092	15.9574	30.9154	58.0596	38.4028	17.8395	52.2928	39.2225	44.8309	36.4105	49.405	66.8832	12.7683	29.7915	20.0419	25.9667	34.7781	28.8055
#VALUE!	Cre05.g246753	'			3.23738e-07	6.45076e-05	0.140412	0.111682	0.555904	0.565982	0.032709	596.849	470.428	606.189	614.389	32.7772	412.761	28.4439	39.1162	370.05	57.0883	388.016	114.447	70.3327	180.721	276.716	251.843	194.333	216.928	183.16	209.007	519.404	32.4609	57.5221	277.767	258.051	480.326	93.5409	122.418	108.646	199.571	225.125	64.2721	42.4107	119.315	11.9231	27.7939	9.35685	1.01998	34.4617	2.19124	16.2816	21.5749	4.1588	43.2273	34.6177	109.681	62.5045	130.05	66.6396	85.136	54.1651	11.5246	27.7153	70.6876	122.995	48.1503	11.8302	13.9658	19.2288	53.1014
#VALUE!	Cre05.g246650	'			0.00106407	5.53221e-05	0.00469388	0.00552848	0.984564	0.887365	0.0234521	407.979	312.86	357.62	344.386	40.6418	302.553	53.5113	115.904	361.44	32.8815	273.144	62.2806	91.1996	150.309	178.55	366.616	333.801	392.232	339.88	344.127	300.12	74.4273	128.064	307.768	206.001	322.199	77.7116	122.344	115.413	350.906	98.8728	56.6904	20.1293	53.1203	4.40501	40.7574	6.51167	18.7367	45.7014	8.36521	29.7147	8.70354	22.7219	6.02223	43.2044	37.2972	74.8051	31.3758	34.6501	15.7577	24.7756	23.1685	7.40085	40.5672	39.2329	45.1117	15.0046	35.027	16.5809	70.0907
#VALUE!	Cre05.g246550	'LAO3		NitrogenAssimilation.Periplasmic deamination	0.470978	9.03666e-05	0.367908	0.000560305	0.000263251	0.769401	0.0679044	361.544	397.965	434.531	402.718	517.663	406.778	384.586	343.743	309.911	906.77	344.55	623.372	638.947	650.113	808.71	479.635	483.489	471.851	479.323	462.197	511.605	421.868	435.07	412.045	435.914	486.497	662.08	757.72	708.286	646.758	32.2853	41.1191	9.46358	43.2521	47.5341	18.4296	50.7952	24.5566	19.2002	53.8884	19.4644	19.7655	56.7029	17.538	93.2185	47.5631	35.6541	70.8932	12.8461	84.5922	25.3621	49.3949	46.911	71.2473	46.9581	13.4015	30.4631	69.9187	104.21	68.4671
#VALUE!	Cre05.g246551	'			0.438958	0.862125	5.09903e-10	9.86722e-07	0.160254	0.151089	0.0052589	181.804	202.117	171.943	166.273	406.864	158.402	244.11	216.722	190.307	439.528	140.291	290.347	192.654	158.965	326.997	293.799	266.107	283.835	324.828	258.337	143.33	201.603	195.897	153.436	151.976	133.571	277.776	191.422	179.589	218.33	14.4035	48.7408	6.52912	26.1377	62.8988	24.1827	19.5979	11.6177	16.0453	28.4378	5.82278	45.1629	18.608	13.8505	30.0849	33.3121	24.7428	47.1186	75.7872	76.8785	13.3907	17.3866	22.1497	23.2348	14.6233	21.6651	48.3301	22.9781	55.1602	40.1851
#VALUE!	Cre05.g246552	'	not assigned.no ontology.ABC1 family protein		0.0754562	0.00402972	3.18115e-58	1.8145e-76	0.0221068	0.502458	5.58797e-44	202.815	292.271	236.989	226.414	335.236	282.524	385.645	314.79	227.519	318.668	286.327	550.424	315.443	204.957	357.456	65.2364	61.0428	66.9142	55.17	70.9721	239.886	316.598	250.903	167.657	249.977	218.017	463.194	331.502	196.82	276.014	33.9419	28.3012	21.8623	22.4326	55.7243	60.5063	45.256	11.0949	12.8975	15.9459	31.4096	34.5615	20.6452	12.5525	36.8638	18.403	23.6405	22.9731	34.7589	11.2462	40.9342	46.7371	37.8598	23.1252	63.0328	17.9519	148.248	22.1481	47.8267	30.8372
#VALUE!	Cre05.g246553	'			0.539547	0.0700275	2.75279e-28	5.98014e-14	5.60957e-05	0.258038	3.53324e-37	200.306	177.802	131.584	156.558	246.911	169.915	246.499	199.067	148.663	237.521	169.557	381.164	214.288	150.44	260.672	526.321	540.554	574.817	576.36	530.144	144.434	223.466	223.528	171.784	165.581	139.124	487.599	266.927	228.465	278.336	84.7578	25.7709	11.311	10.3321	55.1738	28.6546	33.7187	25.8408	19.57	12.1082	23.8371	38.4338	14.1095	15.5186	3.54357	92.7531	104.687	111.864	44.8894	53.4574	24.4398	37.636	17.1627	31.1626	27.8982	1.18358	70.1273	23.5984	99.6142	25.4345
#VALUE!	Cre05.g246400	'			0.370757	0.136925	7.11076e-09	4.02672e-15	0.0387706	0.68947	0.00226221	334.898	296.671	287.616	308.261	219.566	335.402	320.937	318.04	367.285	257.696	373.862	168.287	184.938	235.181	360.451	348.19	371.368	392.989	369.986	379.888	227.122	227.675	222.734	270.382	262.647	226.072	144.543	141.547	215.432	309.223	31.5553	14.7972	21.4428	9.84566	19.3585	34.8468	38.579	33.3504	15.5916	28.8673	32.9829	7.55211	42.8389	15.6372	54.9772	39.2644	39.5642	35.2643	52.0966	50.6648	35.7551	43.4764	23.7599	39.9687	42.5954	7.53601	25.0025	18.5656	24.2691	35.6862
#VALUE!	Cre01.g005400	'	misc.short chain dehydrogenase/reductase (SDR)		0.959865	0.811678	0.0445043	0.0225281	0.538574	0.997222	0.0365948	21.1151	31.0668	24.5583	21.2915	59.3356	19.9495	35.2882	14.0209	19.8618	75.4292	27.3822	94.2408	26.1462	6.8912	1.44109	46.2797	33.2031	39.3673	35.544	40.9489	22.3812	44.1888	11.5764	18.3158	32.0633	18.9755	102.543	26.5944	2.84302	2.90727	4.3496	5.05715	4.06763	8.76565	21.012	9.10579	9.89997	4.41324	3.82485	14.4958	2.35956	22.9247	1.24643	2.063	0.970455	11.6559	10.2402	2.71376	6.31141	11.0046	1.60793	11.4053	1.84428	7.48021	5.48763	10.6403	13.944	13.3591	2.48592	2.55675
#VALUE!	Cre10.g417950	'	development.unspecified;protein.synthesis.ribosome biogenesis.pre-rRNA processing and modifications.WD-repeat proteins		0.12518	0.00586191	0.000189854	2.67016e-10	0.0130552	0.562451	9.30243e-08	1417.16	1464.53	1545.49	1476.93	805.527	1671.57	1081.33	1426.05	1236.09	375.318	1599.24	554.788	892.375	1450.35	683.381	2033.62	2168.29	1785.63	2202.72	2090.7	1766.3	1229.01	1319.86	1456.1	1572.51	1613.39	776.346	966.269	1413.3	1057.18	310.203	169.817	102.276	116.311	93.5572	186.317	121.22	88.8903	67.3526	13.4954	150.867	173.983	125.567	33.9131	104.307	516.755	388.986	148.564	234.206	196.928	125.453	351.649	120.019	130.405	220.78	54.0264	126.494	86.6525	30.3011	303.749
#VALUE!	Cre05.g246377	'			0.887412	1.75958e-05	0.0101951	9.29212e-13	2.36924e-06	0.898641	0.00232918	103.134	120.807	128.991	122.898	253.62	87.2695	109.412	147.191	217.33	159.83	103.262	215.037	226.299	251.14	324.473	91.2681	116.382	105.337	109.558	91.382	121.892	120.344	128.881	217.031	166.879	131.361	190.922	253.621	237.002	321.305	6.67487	13.6216	21.8752	14.2378	31.0927	21.3248	14.8682	19.2321	21.1988	11.4389	13.9055	25.659	18.7012	15.4186	14.0513	15.4709	2.25182	14.7417	17.0629	13.5532	29.1573	19.4845	31.8385	20.0177	17.8488	18.1849	29.429	40.3708	21.7748	12.8841
#VALUE!	Cre05.g246300	'			0.319275	0.105621	0.846647	0.0475058	0.0246271	0.508067	0.042264	128.132	114.308	126.763	133.774	29.5025	119.397	86.5152	142.384	248.914	70.4465	92.9208	111.915	151.232	179.131	220.743	113.795	139.136	126.65	140.877	122.03	100.731	75.6665	106.674	221.951	120.681	100.053	122.508	149.4	192.561	262.686	24.1988	21.1032	5.6805	13.2507	7.7627	11.6711	4.51762	24.4567	16.883	13.5828	20.3697	27.3098	4.07308	4.51128	4.88494	14.8047	39.047	13.2358	29.9229	44.706	17.5472	10.4228	12.3589	7.98729	7.32078	20.1941	9.00226	22.3149	31.674	15.5398
#VALUE!	Cre05.g246250	'			2.28171e-07	0.427524	0.309966	0.00135348	0.00014527	0.446766	0.00694224	255.123	227.663	251.305	261.638	134.457	203.559	89.4117	110.943	183.443	62.2724	173.323	289.814	283.643	270.509	194.097	170.03	155.022	151.842	162.573	175.107	216.742	108.809	102.626	144.429	136.969	201.039	283.609	258.001	206.709	165.225	60.3215	13.5506	13.5867	32.9096	20.2206	11.7336	5.96788	10.4497	20.946	5.72222	16.1827	49.1781	18.5994	15.5025	0.134442	33.0998	34.5111	7.92419	33.8216	32.7018	12.2693	13.7304	5.85424	38.4608	27.5239	11.9693	12.6999	19.9754	48.3204	23.4425
#VALUE!	Cre05.g246200	'	protein.postranslational modification		0.976889	0.00221501	0.555181	0.186205	0.40943	0.233397	0.0596888	185.193	192.055	217.017	195.383	330.239	169.594	187.209	219.418	234.493	303.646	147.159	158.765	179.355	171.557	195.136	176.114	171.48	174.976	155.857	156.163	196.405	157.23	153.97	173.129	168.633	189.901	145.991	170.319	153.155	149.193	35.9717	13.1776	12.3836	1.2626	18.6096	21.8934	26.8424	12.6499	4.33677	25.2378	2.68118	19.8549	23.2925	6.11653	24.0223	40.9313	13.6125	18.2336	7.32425	4.5537	11.7899	5.64102	8.81669	34.3094	16.7017	31.4631	27.3276	29.7353	23.5976	18.2666
#VALUE!	Cre05.g246150	'CYG13	nucleotide metabolism.synthesis.purine		0.0627824	0.000684204	2.64687e-05	1.07171e-13	0.00150126	0.606247	0.0588076	995.295	863.475	750.533	789.849	1506.99	1393.33	628.535	585.765	590.453	792.464	1898.59	445.583	314.416	307.19	406.562	1346.81	1198	1309.37	936.987	1334.62	1020.65	735.49	688.409	526.863	573.247	865.545	479.125	329.146	496.29	307.397	260.855	42.3366	13.8355	24.8081	57.6607	255.251	33.1753	71.7557	33.9574	64.9093	88.8078	19.9043	17.2361	10.3236	81.5782	586.807	421.107	270.385	145.449	407.485	83.6869	64.7223	174.608	81.4306	145.146	36.3637	38.7438	25.2354	100.611	56.8434
#VALUE!	Cre05.g246100	'			0.02529	0.00624952	0.381195	0.024491	0.0555808	0.64403	0.137634	633.729	548.251	658.461	814.365	86.6925	496.325	359.021	350.287	469.85	147.066	390.283	240.086	170.667	356.867	765.506	637.893	551.958	598.768	668.435	629.245	644.539	419.958	476.694	537.03	525.279	521.036	240.316	242.475	329.21	792.437	190.024	52.1396	42.1078	118.14	17.9833	21.9853	49.1659	23.7608	37.5381	20.5632	28.8198	39.8021	6.9826	36.8836	143.144	134.896	143.772	77.6797	102.458	90.0056	98.3908	17.1175	36.1688	63.6055	83.5676	83.3694	62.6122	32.4571	45.7307	240.218
#VALUE!	Cre05.g246050	'OTU3	protein.degradation.cysteine protease		0.116	0.0015175	1.3764e-05	3.80772e-08	0.368101	0.885379	0.028837	188.649	202.416	201.839	185.004	241.511	216.419	226.462	251.351	226.133	235.308	213.908	262.555	267.456	276.661	264.495	163.823	157.739	166.157	141.189	181.827	185.046	254.229	229.419	223.569	206.645	204.169	248.977	226.437	239.559	249.974	13.4902	18.3184	28.6639	25.4004	30.6727	16.1588	3.28046	26.8843	9.56175	8.53646	25.9396	27.4903	17.0962	10.4987	19.6258	49.6499	45.9288	38.6634	52.2546	31.225	56.4878	59.5027	55.9672	52.7388	18.0882	16.9222	27.92	29.4015	72.2265	29.5407
#VALUE!	Cre05.g246000	'			0.000996518	0.414673	1.29951e-15	0.000177088	1.56784e-05	0.578831	1.8136e-33	1010.41	918.689	909.032	904.546	921.131	1008.43	772.076	670.876	583.512	835.491	1152.91	1112.62	986.432	742.042	800.295	1790.3	1722.46	1650.68	1777.23	1812.36	1308.66	1233.88	1191.98	992.204	1111.61	1348.6	1669.47	1434.64	1427.52	1444.97	150.737	67.4374	7.74494	67.3654	4.86754	19.7821	67.3786	1.95022	70.8202	110.428	61.327	68.3357	112.308	10.9154	10.4916	183.096	137.34	95.0871	104.538	207.308	87.0565	66.9293	77.4893	120.761	98.6723	32.1977	37.2547	140.981	54.8939	92.319
#VALUE!	Cre10.g418000	'			0.0679927	0.0151848	1.41808e-11	4.34445e-22	0.0175137	0.54497	4.50872e-11	314.455	287.691	292.103	279.07	301.229	290.436	340.366	390.524	319.159	311.157	285.375	257.737	271.51	254.456	185.73	418.71	417.89	443.604	413.323	441.821	272.151	269.987	255.021	277.234	332.015	260.087	259.659	253.449	243.444	206.353	16.7322	11.9771	7.6282	4.79588	27.8509	26.3635	46.213	42.0552	11.9907	10.2788	33.6406	28.9911	6.25234	9.24531	15.9685	36.1011	17.1909	20.584	35.0318	34.0287	32.745	21.0041	42.3079	15.4166	92.9145	35.2984	45.6666	22.8303	20.9964	37.8346
#VALUE!	Cre05.g245950	'DRP1	signalling.G-proteins;misc.dynamin		0.243173	0.714092	0.0729593	0.819769	0.0101927	0.848571	0.0635251	4436.46	4281.34	4453.39	4692.58	1611.9	4949.62	4826.7	4762.83	5000.36	3087.66	5111.33	2526.9	2878.53	3550.04	6120.56	4530.18	4303.66	4303.31	4584.35	4479.64	5085.9	5064.33	5922.36	5745.99	5368.31	4944.13	2736.51	3124.51	4459.66	6666.17	228.582	60.569	111.831	77.5219	200.644	419.505	124.604	216.27	151.907	137.659	186.964	405.773	215.549	28.7537	45.9796	379.676	466.556	397.837	787.505	391.503	269.369	1058.29	1109.68	744.142	306.6	415.364	381	82.0201	1226.29	309.443
#VALUE!	Cre05.g245900	'BCA2	misc.aminotransferases.aminotransferase class IV family protein;Co-factor and vitamine metabolism.pantothenate.branched-chain amino acid aminotransferase;secondary metabolism.sulfur-containing.glucosinolates.synthesis.aliphatic.branched-chain amino acid aminotransferase (BCAT/MAAT);amino acid metabolism.synthesis.branched chain group.common.branched-chain-amino-acid aminotransferase		0.532958	0.000854931	0.666799	0.064639	0.0188578	0.637613	0.00101132	7253.12	7977.54	7490.23	7207.77	5670.4	7637.3	9344.43	8758.61	7289.8	5009.36	7626.56	4865.49	4606.57	5783.42	4235.09	8546.79	7932.15	8594.42	7875.21	8560.37	8115.76	9151.57	9197.28	9078.26	9121.32	8190.46	5941.9	5194.67	7784.34	10035.1	964.198	255.795	193.5	409.283	305.053	235.662	383.565	233.325	297.419	311.902	572.371	679.664	125.053	100.916	821.65	504.164	785.642	490.235	834.362	787.942	734.028	1773.28	983.773	579.407	1095.86	191.895	322.205	147.839	1109.43	2229.51
#VALUE!	Cre05.g245800	'			6.32475e-11	0.00140209	1.35856e-12	8.4716e-09	0.114341	0.129912	1.43701e-10	282.746	321.92	338.018	312.215	456.907	331.79	165.411	123.979	91.4384	120.199	368.386	175.279	212.984	185.521	170.609	564.385	582.214	586.06	600.574	565.633	482.752	335.738	221.201	197.106	220.272	489.693	298.692	349.94	274.306	258.438	100.071	58.2628	3.36726	26.9187	50.3268	25.9625	26.2966	14.2441	13.3644	32.8756	21.2626	5.02417	36.7189	8.05354	5.3275	47.1131	114.913	26.3516	47.6738	92.3349	97.8059	31.0066	41.6679	8.97841	38.492	65.2421	26.6926	39.099	4.25466	34.0494
#VALUE!	Cre05.g245701.t2.1	'			0.842783	0.722691	2.44439e-08	3.15559e-12	0.341225	0.994528	0.0404222	193.132	181.132	165.755	156.006	389.18	191.106	285.054	174.06	127.848	375.288	204.173	386.586	237.224	164.087	104.166	259.616	247.197	236.268	283.472	242.009	582.987	788.285	605.391	470.376	563.243	633.187	1430.33	729.369	543.055	332.186	76.3862	17.4723	21.5654	18.3126	30.8982	15.817	26.9114	13.1707	13.0656	18.17	10.8084	58.5032	47.5802	15.1389	17.0897	14.8822	29.2536	30.8401	39.5457	46.1028	42.0434	63.3736	52.2227	89.6642	52.0353	64.8506	68.6545	43.2152	166.706	4.34481
#VALUE!	Cre05.g245701.t3.1	'			0.962315	0.82963	1.57489e-19	2.17523e-25	0.381681	0.846682	1.21047e-18	337.36	380.129	366.986	308.107	730.792	490.979	544.526	316.22	242.112	616.026	531.631	789.315	411.223	248.503	164.408	190.699	190.752	204.396	161.858	176.963	582.987	788.285	605.391	470.376	563.243	633.187	1430.33	729.369	543.055	332.186	64.4748	8.9401	57.2004	29.7263	80.6616	58.3199	36.8583	31.9487	43.8893	48.4382	59.5937	81.4118	35.1941	23.5149	1.28599	18.2748	33.4496	19.5685	22.865	10.6018	42.0434	63.3736	52.2227	89.6642	52.0353	64.8506	68.6545	43.2152	166.706	4.34481
#VALUE!	Cre05.g245550	'PIK1	signalling.phosphinositides.phosphatidylinositol 4-kinase;signalling.phosphinositides		0.0419723	0.403482	0.139044	0.0210062	0.286914	0.76741	0.0645885	1122	996.237	1077.77	1090.46	421.837	1137.28	1169.64	1239.29	1221.45	938.638	1093.49	806.76	962.9	1069.4	1467.99	1120.4	1077.86	1116.5	1094.01	1213.02	875.073	950.013	995.396	985.588	1040.63	857.006	780.993	779.448	1007.13	1121.54	120.528	82.6672	88.1274	51.6747	25.865	75.822	112.296	31.2951	15.4561	64.5322	51.8618	154.163	51.0117	49.5505	181.151	83.0222	67.0978	37.2483	55.1417	46.0038	181.893	118.273	162.551	144.923	63.4772	49.8772	89.3782	25.7295	70.4589	75.1668
#VALUE!	Cre05.g245500	'FAP175	cell.organisation		0.202959	0.0199618	0.993776	1.26465e-06	4.70333e-05	0.649803	0.270217	95.7674	102.004	102.266	88.5724	1373.5	89.6191	50.9631	38.1959	58.7188	942.722	85.336	609.474	629.177	223.534	161.54	124.58	112.235	130.49	143.973	129.488	163.37	162.079	93.1871	86.877	109.981	204.158	912.378	710.075	302.206	146.827	10.6052	17.2141	25.857	20.5488	105.324	9.14023	8.64118	8.92038	0.757985	51.7582	8.70284	141.235	41.7775	26.2	3.19911	29.1018	27.5006	10.2784	17.7525	5.76288	3.9215	17.5864	10.7706	37.2988	46.7704	12.5911	50.5157	58.7922	22.5618	8.80272
#VALUE!	Cre05.g245450	'COQ5A	Co-factor and vitamine metabolism.ubiquinone;Co-factor and vitamine metabolism		0.0557422	0.983676	0.1602	7.9694e-06	0.000851996	0.680953	2.58216e-08	394.023	359.01	304.585	333.478	88.6484	318.218	548.313	474.927	379.008	172.988	311.735	297.15	336.924	306.708	245.688	519.16	593.864	585.532	565.021	536.015	376.982	559.555	546.493	449.934	466.721	364.488	323.291	341.292	326.161	346.305	44.0792	54.3247	14.8664	36.9352	28.4447	43.3691	19.0459	28.0873	15.369	11.8	16.2482	25.7225	30.7687	28.737	25.1201	131.563	124.447	69.6261	154.605	64.2733	82.9548	61.9372	63.9032	74.6509	81.3148	26.2005	42.2506	10.2398	12.8162	38.3069
#VALUE!	Cre05.g245451	'RBL10	protein.degradation		0.0121354	0.0329217	7.12418e-06	0.841235	3.71692e-07	0.978702	0.499986	599.216	612.979	575.52	544.352	671.815	532.325	815.887	799.101	648.69	692.803	497.921	563.915	641.836	470.524	579.263	604.399	668.039	643.916	680.602	636.306	617.625	928.225	895.447	791.509	786.539	648.247	685.062	679.055	534.39	681.21	45.2183	44.8775	41.9718	52.9041	61.7671	42.8191	27.476	56.3225	3.50568	48.1073	27.0371	20.5238	41.694	60.6346	0.389526	45.1177	62.087	41.0252	21.9607	24.0035	22.6971	95.2684	131.502	139.208	64.5003	23.8524	59.6742	75.9399	35.5469	47.5314
#VALUE!	Cre05.g245350	'			0.317222	0.879478	0.197897	0.722888	0.335513	0.242688	0.521929	1217.15	1199.14	1222.18	1198.09	929.93	1282.96	989.905	1055.81	1137.74	1930.03	1339.76	1126.18	999.459	1087.57	1553.82	999.775	1027.25	942.653	977.081	978.463	1106.1	914.754	849.218	899.974	981.003	1065.14	1027.75	879.477	940.454	1186.15	65.0577	59.8091	104.317	58.7152	76.0593	56.0429	44.151	35.0152	20.0714	125.675	37.9265	35.3097	49.0642	18.2327	157.338	96.4033	69.5129	76.2957	85.7554	81.0149	198.928	117.072	54.2353	89.4582	78.0042	86.9147	20.9373	40.8238	62.6936	139.51
#VALUE!	Cre05.g245351	'			0.00181186	0.00101401	8.14138e-18	2.78028e-27	0.0391687	0.346796	1.22361e-14	993.35	1155.91	1184.23	1185.55	2437.38	1017.65	1577.59	1894.02	1637.8	3350.73	1056.26	1225.99	1924.59	2312.61	3340.04	716.292	729.224	743.041	779.388	791.784	914.576	1430.26	1737.41	1806.41	1703.55	994.471	1243.81	2031.76	2144.29	3121.77	102.695	124.755	115.542	48.2689	81.3089	48.0357	104.393	216.061	37.6975	205.367	33.9245	67.7017	245.296	16.0226	375.388	78.5564	100.813	101.079	82.3928	62.9751	126.464	442.499	388.821	344.757	190.572	6.92312	100.885	118.587	396.476	276.509
#VALUE!	Cre05.g245352	'			0.116339	0.0733807	1.94116e-102	2.668e-107	0.811389	0.801156	2.04112e-103	591.612	872.728	946.549	869.453	1868.59	748.779	1123.2	1215.97	1183.15	1978.75	810.359	781.923	1245.13	1431.49	2462.62	62.1613	66.9721	59.2392	65.1735	63.5546	445.377	770.898	822.916	822.706	878.134	523.757	496.03	1043.05	781.674	1273.38	224.283	66.0588	150.315	45.079	73.9984	27.1371	110.316	285.52	80.4767	398.195	46.1694	85.3468	185.308	134.792	308.846	32.4087	15.5204	19.5626	8.91189	5.77457	87.6276	302.536	302.744	137.75	96.8575	63.9341	310.921	77.8288	554.393	93.9939
#VALUE!	Cre05.g245150	'			0.30467	0.000497436	0.000393537	5.26934e-14	0.000543873	0.656619	5.91952e-07	463.247	619.31	485.487	469.886	885.431	470.901	581.196	542.509	529.102	1211.19	492.746	1277.73	847.657	684.615	1008.29	364.876	380.986	406.749	358.598	392.68	570.201	686.867	652.898	648.091	519.784	519.405	1483.51	1043.38	778.835	856.38	26.8047	67.0558	13.4669	33.7184	58.2051	24.9824	95.929	43.0475	62.1601	49.1175	6.07366	70.4105	67.5415	13.6754	8.23425	17.7249	30.732	33.9359	19.0107	42.6816	38.5103	84.574	77.8339	60.6549	51.8124	23.6862	292.612	94.1679	70.5136	153.29
#VALUE!	Cre05.g245100	'			0.0371094	0.0016443	3.6276e-10	4.90811e-24	0.000298361	0.0792544	3.1724e-24	101.536	123.13	88.1953	82.9677	286.272	106.188	162.227	147.28	122.233	340.705	82.1771	197.778	196.907	167.09	299.042	31.4576	28.2913	28.9762	33.8555	34.6864	54.9903	65.3753	74.3977	68.402	86.3367	51.7707	113.879	124.405	107.87	135.897	16.2467	30.0962	3.86465	8.43309	24.0375	5.66861	35.0325	5.40974	18.6347	8.33511	3.56292	22.9644	30.735	5.44562	58.8743	9.82814	8.99245	5.40682	7.13906	8.93879	29.3763	5.68619	11.0874	37.6985	14.795	4.92097	11.0536	8.20626	20.3714	40.2418
#VALUE!	Cre05.g245101	'			0.00339015	8.76812e-11	0.0148497	9.75677e-16	1.7012e-09	0.301484	0.26911	24.6901	25.1262	14.797	17.435	107.84	13.0424	75.7896	85.0788	52.8356	255.343	17.3346	182.64	275.537	288.288	245.236	18.4442	24.4357	24.0903	26.9895	20.0103	15.3648	68.738	70.3123	45.2584	50.249	15.508	159.211	274.27	318.678	184.942	4.12434	10.9311	1.58226	1.17917	46.786	3.39811	26.5394	8.39767	7.5981	42.8709	5.83372	30.9032	39.4103	20.8768	42.5644	5.48355	8.43473	3.43271	7.96681	4.7327	1.44315	15.8785	3.24819	23.7158	10.4602	2.99733	43.5832	66.4045	121.678	45.3191
#VALUE!	Cre10.g418100	'POA3	protein.degradation.ubiquitin.proteasom		0.398947	0.32504	0.186785	0.484058	0.413029	0.671346	0.0939962	2484.65	2135.72	2412.59	2426.76	333.207	2384.67	1436.32	1895.76	2501.55	412.767	2346.54	1163.18	1599.74	1846.26	1582.74	2226.99	2131.3	2072.73	2333.85	2161.05	3122.54	2080.54	2856.81	3559.89	2397.68	3396.87	1646.07	2211.11	2419.35	2856.66	90.6962	276.009	229.968	314.825	14.3268	90.7913	74.4524	173.261	102.409	14.9383	29.9571	145.711	37.8835	52.4206	210.63	320.427	178.481	311.265	324.805	314.08	435.343	68.1822	239.179	321.223	179.447	259.165	294.599	115.86	649.438	403.968
#VALUE!	Cre05.g245102	'CGL3			0.546865	0.429372	0.990965	0.0919923	0.0130719	0.586303	4.97187e-10	997.693	994.629	895.55	909.773	935.295	919.174	1566.4	1228.27	785.078	683.089	881.992	1231.66	974.437	792.445	701.978	1448.96	1570.2	1547.1	1613.95	1461.81	1250.88	1988.01	1732.88	1163.64	1525.54	1338.17	1774.7	1348.05	1232.91	1133.95	86.6971	170.616	28.3656	140.631	134.443	105.743	154.291	20.1461	33.2598	95.656	64.3671	80.0989	117.894	21.4521	52.3868	126.632	346.379	161.382	201.822	164.637	7.09017	107.789	158.073	149.499	104.652	142.069	105.115	58.6049	74.4895	67.3503
#VALUE!	Cre05.g244950	'	protein.targeting.secretory pathway.ER		0.00932402	0.0171433	0.0175909	0.000153224	0.0909626	0.347497	0.0118566	6233.77	5043.44	5857.86	6539.43	131.19	5256.58	1939.21	2513.06	3989.18	225.66	5467.74	1464.87	2206.36	3097.41	2199.55	7498.39	8386.39	8780.62	7274.04	7881.47	7196.74	2722.87	4435.48	6875.55	5019.8	7073.72	2206.13	2800.76	3782.06	4051.83	671.562	583.943	440.927	1155.41	28.4244	230.136	38.9911	47.3401	185.574	24.3065	96.7892	368.153	43.9479	74.7768	318.346	113.08	1943.54	1081.42	595.915	196.074	1071.67	277.722	140.888	894.086	547.634	870.71	219.814	204.433	532.07	452.283
#VALUE!	Cre05.g244900	'			0.00658272	7.92949e-08	0.00261521	3.07853e-09	0.00042841	0.810601	0.0573523	2848.59	2996.72	3055.97	3152.49	2367.89	2981.47	2541.51	2309.64	2152.48	2471.1	3176.97	1677.52	1818.71	1917.5	2360.42	3324.88	3337.89	3289.28	3270.52	3395.55	3128.26	2900.73	2702.61	2609.71	2452.63	3169.07	2064.87	1942.8	2383.57	2465.9	227.724	153.237	92.0264	54.5054	186.901	25.1278	85.6208	37.5458	52.3903	123.175	80.9971	81.533	51.295	34.8108	10.7749	41.5054	181.486	48.6482	60.6516	214.601	217.667	275.405	277.811	195.247	55.537	185.549	207.433	149.062	198.735	126.472
#VALUE!	Cre05.g244901	'NUOB12			0.0599932	0.00904712	1.99203e-11	3.65216e-21	0.00801377	0.277047	1.78131e-31	3738.52	3328.48	3367.42	4145.29	3229.43	3228.04	3794.02	3277.65	3109.8	1698.69	3915.97	2467.06	2484.99	2569.58	2373.11	7261.07	9431.15	8130.27	8452.6	7546.77	4276.63	6076.72	6029.7	4881.01	4236.85	5636.33	3742.08	3440.27	3775.12	3824.72	1000.8	174.222	687.85	796.443	145.841	273.256	469.889	194.687	140.275	292.498	609.97	352.445	246.29	197.961	587.445	1265.73	2361.97	1793.98	1907.25	834.233	1458.42	538.95	1307.45	1524.05	76.1858	661.406	461.45	248.544	495.424	408.785
#VALUE!	Cre05.g244850	'			0.00615714	0.0999062	1.41782e-11	5.01755e-13	0.710122	0.508067	4.41497e-05	271.468	189.344	220.545	259.679	182.234	256.262	138.497	169.227	217.534	119.868	322.484	152.032	165.76	162.124	160.178	326.189	376.437	335.45	321.49	313.82	247.358	189.269	175.527	250.837	172.08	228.366	190.356	183.186	213.75	182.528	72.4964	11.5123	17.6103	11.6727	15.891	47.3376	31.6372	9.26893	9.34295	17.1649	41.0177	16.7988	7.27912	6.21298	3.4071	28.0806	62.8696	55.5485	26.9578	34.847	16.2086	34.1799	35.0029	48.1351	34.3591	21.9455	19.3096	35.6841	25.96	15.403
#VALUE!	Cre05.g244800	'	signalling.light		6.29575e-07	5.03231e-05	0.622831	0.064692	0.214925	0.277045	0.000600809	1076.4	934.763	884.761	842.581	947.953	1277.1	1217.26	1518.82	1057.48	1196.61	1182.94	1261.33	1325.98	1112.11	1094.85	1174.9	1230.1	1218.01	1117.62	1224.95	1045.79	1174.53	1410.26	1183.57	1140.55	982.516	1315.88	1398.69	1303.27	1382.54	134.653	58.7831	37.9762	136.245	36.8626	171.658	92.3064	73.0896	19.5023	78.2223	132.98	122.531	24.2776	43.6175	58.3083	111.481	182.762	148.726	68.2081	151.706	97.1153	41.7164	110.463	72.7234	104.559	96.1524	121.296	51.513	58.9226	26.6751
#VALUE!	Cre05.g244750	'	cell.division		0.0437358	0.00808778	0.786402	0.666166	0.544925	0.999341	9.59637e-07	216.718	208.911	200.978	194.462	124.931	185.463	238.685	296.036	294.833	183.215	191.278	203.374	278.841	331.316	318.311	233.444	278.471	278.698	295.634	244.042	189.409	216.255	335.625	358.715	274.767	199.584	219.848	289.208	340.506	406.221	1.22777	29.9941	6.167	28.7749	5.71801	16.9859	20.7225	23.1129	17.2048	18.3162	12.838	23.5199	22.3039	14.2448	40.2198	16.7911	47.7277	48.4696	50.4609	16.831	16.3221	36.4198	69.888	25.4695	37.7621	29.6381	22.2573	6.30245	26.9911	38.174
#VALUE!	Cre05.g244700	'PFH15	misc.oxidases - copper, flavone etc		0.0769611	0.170081	0.81708	0.0452732	0.119128	0.549165	7.26185e-10	542.273	540.514	587.013	582.799	930.519	450.262	683.366	674.672	654.543	1312	423.445	849.394	719.858	717.769	862.644	963.358	933.604	969.516	956.62	973.893	729.648	1078.39	1012.23	917.616	965.708	708.195	1289.26	1082.43	1065.49	1229.85	3.89947	34.6837	15.4199	50.3468	27.8229	44.0374	14.5689	51.3695	39.5668	91.5129	21.4092	83.4578	48.0323	15.7313	32.8462	70.2926	26.1246	90.029	40.738	73.191	112.378	116.721	98.867	142.005	60.8512	58.1271	83.3859	21.5687	175.097	133.691
#VALUE!	Cre05.g244701	'			5.43878e-07	0.182963	3.61996e-06	0.590962	1.3601e-06	0.747248	0.628929	24.6235	21.8764	27.4212	30.5464	61.6864	16.5904	4.77252	4.67476	20.314	14.2845	15.8283	43.4901	46.5173	59.2538	35.1305	30.6854	28.8903	25.0877	35.3468	24.2623	24.6712	3.7574	12.2776	12.094	6.46682	23.1613	27.2532	43.8451	51.0647	32.2608	2.84843	5.34226	6.44669	12.6481	39.931	5.62352	1.15958	3.46389	2.21946	2.05997	3.53689	6.948	4.81858	4.52468	3.69554	9.15508	10.6373	13.6381	9.41976	3.00054	13.2358	3.96398	5.18781	6.25953	5.35968	11.1185	6.88311	5.97983	18.6233	15.239
#VALUE!	Cre05.g244550	'			0.254637	1.09642e-05	1.85769e-08	9.72172e-21	8.88841e-05	0.887516	4.34716e-08	1340.93	1339.84	1385.97	1312.33	1853.79	1367.22	1693.82	1533.85	1339	1948.41	1494.61	2166.7	1962.96	2187.31	1686.5	1068.13	1083.73	1041.88	1078.02	1082.53	1282.94	1709.54	1559.66	1396.43	1451.5	1367.59	2220.2	1950.32	1999.35	1604.32	146.154	9.99503	97.4409	80.8843	94.6969	46.4586	71.4248	15.281	56.3568	63.3554	36.4456	38.183	66.8117	56.6718	126.134	26.4877	190.13	104.217	230.013	136.394	53.3825	205.299	254.537	162.613	78.2547	128.933	185.235	47.7928	128.729	205.661
#VALUE!	Cre05.g244500	'			0.457976	0.551824	0.625164	0.714319	0.539234	0.913245	0.181118	178.41	171.627	156.219	169.273	236.117	262.039	126.461	105.962	118.125	235.098	312.458	299.552	149.18	105.493	108.102	158.85	141.095	138.845	151.249	134.258	155.64	134.485	120.211	102.327	166.411	168.248	237.054	130.169	152.92	68.6251	24.2888	4.35958	4.07141	4.0581	18.9317	58.6434	17.7245	6.45658	15.4929	16.5426	33.7837	72.3363	19.031	2.22619	15.165	41.8344	18.9065	3.51502	13.8122	42.86	22.6272	42.6011	11.9562	21.0008	14.6337	15.7952	11.787	10.3398	31.9066	7.6242
#VALUE!	Cre05.g244450	'			6.37192e-05	2.5675e-07	1.28725e-06	2.77646e-05	0.345184	0.405793	0.00189679	431.682	379.998	437.116	480.319	307.971	320.767	105.826	174.107	448.347	272.531	303.041	152.106	169.352	216.556	267.49	328.026	343.385	346.364	325.028	328.916	340.666	119.256	133.318	306.972	203.686	372.085	161.052	233.814	183.415	216.734	79.8172	45.1207	6.62995	77.8985	42.0691	15.7837	10.6138	17.6115	15.9881	46.2138	27.5519	40.0904	21.873	19.7638	4.64562	72.6421	61.3193	31.4395	17.6221	50.3263	59.0359	34.9288	8.49799	38.0882	46.2006	48.2054	8.43426	19.536	22.8215	39.061
#VALUE!	Cre05.g244400	'			0.00226098	2.73316e-13	1.8247e-18	6.06358e-27	0.0270412	0.239384	0.509974	1162.77	1257.08	1407.45	1594.28	1734.18	1031.72	418.507	507.593	951.895	1493	1017.01	146.332	218.449	250.579	369.432	1275.51	1379.91	1374.04	1423.21	1382.72	780.437	184.61	178.594	313.321	422.198	880.492	45.7988	232.94	156.462	183.233	113.538	148.535	285.56	92.3439	644.662	138.466	121.786	23.3579	44.8497	173.573	42.0881	130.829	73.6069	52.8352	58.2926	123.165	57.347	214.718	178.323	120.458	87.1073	23.8971	24.9612	95.6479	18.9385	69.4216	28.6232	34.5143	19.8048	54.8726
#VALUE!	Cre05.g244350	'			0.00537396	2.02231e-08	0.163997	0.00256167	0.285687	0.568716	0.000229527	150.736	171.232	177.674	173.73	135.523	176.608	174.573	384.136	246.722	284.023	162.995	170.022	643.261	463.842	548.366	212.87	221.23	219.413	245.595	216.118	176.801	240.527	364.739	293.937	275.916	162.546	125.739	511.256	492.572	458.244	12.3841	21.9766	25.4558	67.503	48.8695	23.9563	3.24351	33.3291	23.6396	59.5212	8.26021	15.8883	35.609	21.5623	100.815	32.6735	20.8301	21.0874	45.4335	11.3149	17.014	104.996	26.2321	48.1573	54.5145	8.99785	46.6421	29.3712	99.7691	86.1958
#VALUE!	Cre05.g244300	'			0.972877	0.760337	0.0705276	0.040482	0.760548	0.857267	1.49429e-06	194.714	176.51	201.015	218.722	35.3088	155.672	166.458	251.803	284.905	14.8268	108.611	116.1	197.846	292.991	263.476	323.694	335.196	329.416	331.849	317.944	196.027	162.82	252.307	344.696	279.165	176.102	117.562	188.823	299.035	386.23	1.99862	11.5723	21.3392	26.3216	13.0176	13.5894	3.23422	33.0558	35.2124	3.56908	12.1561	9.07208	10.7548	19.9363	4.30603	30.573	35.7599	41.0081	48.3007	17.7437	16.7965	4.77519	29.7994	5.61622	14.1008	14.3864	52.2156	8.52076	57.4035	68.62
#VALUE!	Cre05.g244250	'DHC6	cell.motility.eukaryotes.axonemal dyneins.inner arm.monomeric species		0.160561	0.0708178	0.000249933	2.30416e-05	0.938495	0.784008	1.75537e-50	2262.73	2599.01	2813.82	2618.88	3267.72	3449.22	2111.23	1460.68	1540.85	2998	3343.55	3735.48	1851.56	1005.07	755.343	1155.92	1007.74	925.825	991.797	1005.81	2674.98	1817.8	1258.12	1199.6	2188.37	3109.62	4033.14	1779.69	910.88	618.026	474.404	153.062	187.268	70.8762	299.011	402.915	53.4396	174.566	57.1825	264.103	223.465	257.733	178.773	50.1526	96.4827	104.103	181.626	72.0869	167.131	106.137	284.619	522.538	262.331	271.212	283.124	132.848	1186.18	158.585	115.649	99.7124
#VALUE!	Cre05.g244236	'			0.00774303	0.000950559	0.0046732	0.651915	0.00388804	0.309761	0.00632383	486.689	488.475	509.135	484.584	276.095	501.678	313.205	409.266	339.568	172.152	504.117	174.41	343.011	403.853	217.994	273.236	341.644	335.012	313.717	307.684	507.571	372.023	425.115	463.78	454.904	527.066	251.931	335.815	376.352	312.374	75.6269	61.7608	28.1686	13.6515	22.0926	33.4956	61.7926	55.1489	21.6542	26.5914	57.8832	52.3682	45.6376	15.4461	48.2726	53.0796	33.7396	15.0202	31.2263	59.8949	86.1577	47.2797	38.9372	28.9999	49.0092	29.3146	38.5011	39.73	97.6208	32.4761
#VALUE!	Cre05.g244200	'COTH2			5.45152e-05	2.08619e-10	6.48983e-10	1.5604e-22	0.000336695	0.599529	0.000461375	80.1267	85.3703	86.5206	76.7416	89.4517	81.3875	46.0416	48.433	39.7997	34.5904	79.2236	14.1623	28.3664	29.884	22.641	116.786	100.092	109.94	101.678	116.946	77.809	34.9636	54.5348	38.2927	54.6442	91.5465	12.5018	25.7621	25.9079	20.512	1.41786	9.90223	13.6765	17.7014	13.4819	6.66107	2.57323	1.78018	4.68458	6.45154	5.09586	2.91535	9.56136	1.61443	1.07496	8.84403	17.7294	13.163	10.2737	16.7091	8.04302	2.16033	2.24952	3.98595	6.2691	5.49662	2.94528	7.10228	6.1272	8.94769
#VALUE!	Cre05.g244150	'			0.0877068	8.56578e-08	0.0617167	7.26397e-12	4.82072e-06	0.576903	0.163689	93.4836	105.706	106.808	96.7539	228.881	107.591	163.812	128.274	109.884	267.948	102.924	264.708	263.724	243.832	212.126	93.8443	104.555	94.8621	95.6509	98.1467	108.399	170.96	114.145	97.6846	123.462	89.8658	242.354	216.358	255.72	228.307	14.7165	5.46756	10.8925	6.84115	23.4697	5.66348	15.9845	12.6398	7.01132	20.5652	7.61222	21.2033	10.3677	9.87057	30.9492	12.4522	15.8016	20.0959	10.8132	23.0139	10.6423	41.1281	8.94178	23.6955	14.8757	11.4106	17.8399	33.7627	24.22	36.2148
#VALUE!	Cre10.g418150	'FAP178	RNA.regulation of transcription.bZIP transcription factor family		0.0547167	0.0151002	0.000147832	9.18046e-07	0.325346	0.825288	1.88514e-12	461.479	418.515	382.155	373.668	444.959	592.277	288.713	203.731	182.661	410.091	737.321	379.162	184.503	95.927	139.115	696.75	644.132	659.156	645.067	627.079	548.533	425.733	382.065	250.961	357.548	565.94	545.789	203.089	308.158	143.876	187.97	30.2656	40.5117	73.8548	21.5423	125.568	16.9908	20.4169	25.9641	83.0445	61.8573	37.963	32.7814	13.0586	32.335	55.2161	52.2659	39.9605	57.1568	67.5499	58.1893	35.7296	49.8889	120.784	37.4865	70.9348	38.1302	48.4014	42.1573	45.4108
#VALUE!	Cre05.g244100	'			0.000311635	1.53717e-08	1.10982e-31	9.63877e-55	0.000120168	0.276595	5.49016e-34	414.256	445.94	445.522	402.807	527.274	424.706	641.5	637.781	539.59	824.741	396.962	885.739	761.875	763.1	858.501	123.138	131.275	135.186	157.252	135.824	307.126	452.318	326.621	346.194	420.136	299.852	563.992	593.695	482.213	540.368	96.2307	59.5232	43.7205	26.2706	52.9069	32.1566	9.47187	21.733	30.9174	176.707	34.4769	16.3047	40.7082	12.5769	142.282	1.85754	26.9052	12.0873	9.57708	27.0486	33.6156	47.7935	81.8664	40.7912	63.2863	21.6018	63.2144	66.7486	43.2154	105.658
#VALUE!	Cre05.g244050	'			0.31009	0.00756657	4.27833e-07	0.551004	4.79779e-08	0.01376	0.00149089	601.916	639.968	628.509	667.517	764.978	641.606	673.304	645.625	669.836	1006.38	611.398	1056.05	729.977	723.251	951.589	482.902	507.239	494.916	548.841	514.819	374.868	306.683	302.742	366.147	413.23	380.535	707.824	515.027	534.777	580.593	122.641	141.472	38.0849	60.8652	39.056	111.496	129.84	71.5593	116.156	78.125	23.3582	91.2425	90.291	11.8239	149.025	52.5583	62.3254	9.78051	65.7384	17.0695	20.4461	3.72185	58.6936	120.803	52.8917	34.4736	65.1751	41.9556	120.817	101.896
#VALUE!	Cre05.g244000	'			0.000226711	0.000116368	1.44835e-12	0.00031247	0.000650667	0.126476	5.13664e-05	150.528	228.325	235.831	203.49	340.09	99.9014	35.4712	14.9002	26.1246	507.901	79.6221	50.5286	86.2646	47.9834	130.571	148.436	73.6653	124.971	107.02	138.068	75.5913	9.20908	8.01923	6.7446	5.07803	109.954	21.6876	58.9901	27.1698	39.1364	90.7337	76.9543	33.2403	50.1459	132.208	12.5523	15.8057	6.16373	17.4712	158.992	15.2034	31.8826	20.0505	14.5075	5.30712	123.54	16.4852	37.7062	12.0838	84.1741	8.70352	6.72696	6.91075	6.61428	4.96216	26.6907	15.2769	20.0256	2.19055	10.5663
#VALUE!	Cre05.g243950	'			0.174468	0.110943	0.00028849	0.226258	1.46097e-06	0.630309	1.63537e-05	777.581	887.848	923.064	872.024	1814.1	766.682	955.6	747.017	572.249	1467.26	750.113	1582.15	1273.79	1351.83	1066.51	1419.65	1420.12	1361.65	1516	1409.78	1054.62	1359.76	1031.55	703.286	939.328	1242.67	2407.45	1881.09	1771.55	1099.63	236.718	108.838	34.948	82.4801	126.486	23.9792	11.4472	40.2642	24.1295	62.3068	63.827	94.3157	183.812	72.6359	35.4112	51.8746	240.438	71.9852	80.7288	112.5	187.108	143.422	56.1062	71.9549	117.44	84.5665	318.445	181.675	436.358	96.3576
#VALUE!	Cre05.g243900	'			0.0144812	0.55223	0.00400146	0.310309	0.0354615	0.911509	0.664529	400.64	329.042	396.152	393.209	104.298	304.983	114.064	166.721	417.763	215.692	259.205	263.176	241.866	384.431	430.786	322.19	312.936	355.717	344.002	337.636	351.753	127.892	225.498	370.442	257.233	343.525	289.627	287.638	306.089	380.458	141.483	38.7237	21.7681	66.1044	8.79521	10.2276	23.8802	12.4783	61.8366	14.3396	37.6539	8.32232	18.0487	19.0299	13.529	75.3579	56.1476	72.4711	44.0545	45.7835	31.7073	30.758	25.2799	23.5844	79.8254	47.0961	27.4701	26.8221	28.1425	54.2527
#VALUE!	Cre05.g243850	'			0.000338595	0.152995	5.06041e-14	3.01397e-11	0.278219	0.680207	0.000303053	589.653	592.946	584.541	672.965	844.919	520.7	1121.59	1014.16	911.075	794.809	509.268	717.6	806.964	759.242	983.212	539.761	535.287	560.83	509.198	551.692	558.883	1067.3	1067.64	1011.76	909.547	571.742	766.1	828.601	879.662	1306.29	52.657	11.4813	22.9339	46.5086	70.0819	10.4523	88.2751	72.2479	14.5051	86.8105	41.3386	58.5116	13.7828	30.8042	31.5066	33.4216	52.096	56.8745	37.5371	65.5511	65.6695	53.5809	48.7205	117.856	79.591	53.3996	61.8741	17.5205	47.5195	98.9938
#VALUE!	Cre05.g243800	'PSB27	PS.lightreaction.photosystem II.biogenesis;PS.lightreaction.photosystem II.PSII polypeptide subunits	PSLightReaction.PSII assembly	6.52083e-06	0.000134345	0.288678	0.00685508	0.0642173	0.279526	9.1466e-06	14744.2	15380.8	14777.3	14909.7	12170	14091	13113.4	11470.9	8739.42	6556.95	14534.2	12453.7	11469.7	9620.13	6089.28	10939.9	12057.3	11085.4	11842	11614.4	12885	12184.2	9895.78	8511.66	10583.3	13290.2	11356.2	9856.05	8479.53	6622.69	1162.62	1070.45	272.891	703.722	476.486	515.642	438.342	104.531	106.267	246.198	94.3333	1249.24	752.617	308.83	1452.26	1208.65	1661.58	642.228	1052.7	1125.17	2470.88	1221.32	1383.77	1728.78	1086.54	2069.4	132.156	857.856	725.711	405.313
#VALUE!	Cre05.g243801	'FAP387			0.628456	0.0944364	0.0207439	1.64531e-05	0.174987	0.658043	1.64423e-20	505.587	506.864	513.724	478.226	849.83	652.844	550.339	531.969	454.036	829.222	656.697	876.292	677.314	516.662	447.304	291.455	317.924	312.344	273.645	310.61	421.176	372.698	338.498	333.529	373.569	413.197	648.113	482.601	386.364	238.465	17.3859	34.001	61.1024	68.7776	17.0973	46.541	66.5289	15.5172	29.3038	49.8749	18.36	59.874	21.9084	14.0837	50.7676	10.6012	14.35	34.7944	56.4044	32.6788	65.0909	31.2775	56.4227	21.5297	15.2539	55.425	33.0133	19.6016	33.8272	32.373
#VALUE!	Cre10.g418200	'			0.558952	0.183911	0.537545	0.24706	0.0386901	0.670834	0.00276081	412.484	424.701	434.033	433.978	568.611	408.608	438.276	400.088	407.229	542.847	449.92	451.407	348.088	350.892	526.143	384.341	411.278	437.505	401.842	409.775	397.719	440.632	409.24	436.826	426.942	426.318	411.84	316.516	349.964	426.842	61.0598	11.291	5.78732	13.0346	39.0816	25.957	49.5202	2.12846	28.412	16.4217	46.92	23.0145	26.4868	19.3714	19.2112	16.0848	11.3581	27.7163	45.5244	42.9557	57.3325	27.9463	28.6266	37.8617	32.18	25.7355	38.1566	14.5882	33.9824	96.6235
#VALUE!	Cre05.g243802	'			0.103755	0.218252	0.126972	0.000470323	0.0725484	0.214053	0.0919208	137.549	189.562	165.298	171.281	1678.17	166.983	262.961	275.262	247.581	2216.35	167.201	356.955	382.9	368.609	541.245	173.009	169.625	160.999	171.964	165.976	160.17	212.596	289.509	237.001	258.12	152.902	358.971	322.299	412.338	435.462	14.2441	35.374	3.9124	5.76302	63.3165	19.2939	8.04875	12.0352	21.2003	60.9594	12.9489	8.73266	28.1737	19.1536	66.1893	27.6573	24.7247	10.7539	23.0973	38.4654	10.7072	6.3733	95.8201	38.5637	2.06532	20.0245	33.9776	29.8979	85.1245	45.6964
#VALUE!	Cre05.g243803	'			0.139379	0.0264306	2.26183e-06	3.09226e-12	0.14552	0.592504	1.29843e-13	18.694	21.0634	22.6152	19.5066	71.6111	11.9812	32.6017	31.4762	27.4253	130.044	10.8307	30.388	42.0521	58.9503	95.8232	6.45093	6.85463	10.0456	10.4614	8.62377	15.374	23.5401	23.2801	18.7565	12.1357	8.53099	23.2315	37.4584	29.0646	64.2823	5.30511	1.18875	1.58723	3.20508	4.93555	6.80472	13.0247	6.45969	4.40263	1.17428	0.94143	6.20077	8.18239	5.85821	10.6109	2.84622	2.72816	1.30813	4.74109	3.33101	5.77721	11.95	7.66122	4.9783	5.43465	2.43015	10.2232	9.08928	12.6433	12.8835
#VALUE!	Cre05.g243700	'			0.14275	1.67733e-10	0.0207439	2.90198e-14	9.88105e-12	0.997754	0.572937	67.2574	55.0538	51.5131	47.9384	154.607	64.5159	93.3804	121.164	101.202	102.094	105.166	216.308	263.958	225.094	170.613	75.9188	79.44	67.9295	71.0171	66.9886	80.9433	132.444	115.239	119.298	102.836	74.3366	321.327	307.278	233.248	210.799	35.2822	2.66598	6.98075	13.9678	33.5222	11.3725	18.3368	9.79384	12.4205	7.4386	42.8763	17.7679	6.98025	27.8199	3.1855	11.3382	20.0937	20.7067	22.9456	6.26698	12.5757	33.5328	19.35	40.3266	33.9005	7.88184	24.1281	40.3865	12.787	16.4587
#VALUE!	Cre05.g243650	'			0.0117309	0.128007	0.017949	1.31889e-21	5.54487e-10	0.611766	0.80774	1849.78	1691.48	1717.85	1837.95	1968.55	1544.1	1395.94	1269.77	1624.3	2004.06	1602.88	2459.11	2031.94	2014.94	1932.74	1735.47	1618.32	1706.59	1709.38	1729.22	2059.87	1817.23	1862.09	2281.08	1876.28	2076.61	3464.78	2766.02	2897.39	3283.42	84.0679	54.6935	60.0679	155.914	161.931	86.6182	32.7757	38.6225	118.029	108.749	27.8349	104.663	183.406	76.2252	54.0633	165.013	153.747	276.463	187.291	138.428	67.6637	163.161	61.8641	200.828	132.445	108.524	193.836	102.02	144.164	33.8388
#VALUE!	Cre05.g243600	'GOX2	biodegradation of xenobiotics		0.00152064	0.861072	0.119558	0.374793	0.00718513	0.822637	0.000221043	17.9665	14.1792	17.0809	16.3128	21.8595	15.7912	31.9667	35.3297	39.8389	27.7108	11.072	15.0974	16.6708	29.7561	18.9157	30.4814	38.6885	25.171	27.9544	22.1798	25.1683	34.2488	41.4371	51.0029	51.9814	21.3608	16.7158	28.2357	45.407	31.6	2.07563	2.55733	4.18692	4.6007	5.92832	3.74259	13.7112	1.3537	4.53015	5.67131	5.77181	1.46422	1.76108	7.43348	7.41077	0.353385	12.0628	8.62858	6.21575	11.3659	22.4067	4.80848	7.30773	8.18026	17.5943	11.3471	9.80971	5.19108	6.62151	8.84586
#VALUE!	Cre05.g243601	'CSU5			0.448695	0.0535245	4.50963e-14	3.41747e-17	0.487895	0.809756	1.75126e-05	178.074	154.251	179.805	174.834	288.33	137.407	236.091	207.575	225.85	267.816	148.976	243.9	273.034	289.92	196.043	126.389	137.117	124.621	140.64	126.916	163.569	247.313	231.684	285.69	224.268	177.036	288.031	270.721	264.7	221.135	28.2528	21.7044	11.0424	12.2393	12.9129	15.4342	6.75195	11.9365	18.9886	26.9093	8.16915	42.6328	14.3767	15.7585	9.924	34.9507	20.7785	8.72123	4.58987	9.67062	18.2091	2.33394	29.406	55.6086	18.6964	6.44659	50.5408	13.654	31.751	8.13267
#VALUE!	Cre05.g243550	'			0.000100106	0.587426	0.0036912	4.14469e-24	1.21467e-10	0.799738	0.0638947	1713.67	1664.79	1719.44	1857.32	2138.96	1549.69	1346.75	1237.34	1563.2	1788.83	1591.19	2217.92	1905.16	1826.25	1800.74	1837.05	1993.94	1876.43	1887.76	1857.63	2345.27	1997.68	2094.88	2267.24	1959.62	2653.36	3214.06	2833.48	2959.73	3173.02	53.9731	86.1652	79.004	115.925	202.773	18.7295	112.028	45.6131	81.5969	103.592	123.023	80.241	167.195	97.5267	58.1988	156.305	221.274	208.005	113.696	117.085	432.504	197.013	69.7633	187.265	186.952	123.984	361.842	83.626	55.8055	108.475
