## Supplemental_Dataset_5 for "Moderate High Temperature is Beneficial or Detrimental Depending on Carbon Availability in the Green Alga *Chlamydomonas reinhardtii*" (part 3 of 3)

### Sheet: RNASeqSummary (continued)
Link	CreIdentifier	Symbol	MapMan	Annotation	padj_acetate-depleting-25vs35	padj_acetate-depleting-25vs40	padj_constant-acetate-25vs35	padj_constant-acetate-25vs40	padj_Temperature	padj_Medium	padj_constant-acetate-25_vs_acetate-depleting-25	acetate-depleting_25oC_preheat_mean	acetate-depleting_25oC_2h_mean	acetate-depleting_25oC_4h_mean	acetate-depleting_25oC_8h_mean	acetate-depleting_25oC_24h_mean	acetate-depleting_35oC_preheat_mean	acetate-depleting_35oC_2h_mean	acetate-depleting_35oC_4h_mean	acetate-depleting_35oC_8h_mean	acetate-depleting_35oC_24h_mean	acetate-depleting_40oC_preheat_mean	acetate-depleting_40oC_2h_mean	acetate-depleting_40oC_4h_mean	acetate-depleting_40oC_8h_mean	acetate-depleting_40oC_24h_mean	constant-acetate_25oC_preheat_mean	constant-acetate_25oC_2h_mean	constant-acetate_25oC_4h_mean	constant-acetate_25oC_8h_mean	constant-acetate_25oC_24h_mean	constant-acetate_35oC_preheat_mean	constant-acetate_35oC_2h_mean	constant-acetate_35oC_4h_mean	constant-acetate_35oC_8h_mean	constant-acetate_35oC_24h_mean	constant-acetate_40oC_preheat_mean	constant-acetate_40oC_2h_mean	constant-acetate_40oC_4h_mean	constant-acetate_40oC_8h_mean	constant-acetate_40oC_24h_mean	acetate-depleting_25oC_preheat_sd	acetate-depleting_25oC_2h_sd	acetate-depleting_25oC_4h_sd	acetate-depleting_25oC_8h_sd	acetate-depleting_25oC_24h_sd	acetate-depleting_35oC_preheat_sd	acetate-depleting_35oC_2h_sd	acetate-depleting_35oC_4h_sd	acetate-depleting_35oC_8h_sd	acetate-depleting_35oC_24h_sd	acetate-depleting_40oC_preheat_sd	acetate-depleting_40oC_2h_sd	acetate-depleting_40oC_4h_sd	acetate-depleting_40oC_8h_sd	acetate-depleting_40oC_24h_sd	constant-acetate_25oC_preheat_sd	constant-acetate_25oC_2h_sd	constant-acetate_25oC_4h_sd	constant-acetate_25oC_8h_sd	constant-acetate_25oC_24h_sd	constant-acetate_35oC_preheat_sd	constant-acetate_35oC_2h_sd	constant-acetate_35oC_4h_sd	constant-acetate_35oC_8h_sd	constant-acetate_35oC_24h_sd	constant-acetate_40oC_preheat_sd	constant-acetate_40oC_2h_sd	constant-acetate_40oC_4h_sd	constant-acetate_40oC_8h_sd	constant-acetate_40oC_24h_sd
#VALUE!	Cre10.g418250	'BLD10	cell.motility.eukaryotes.basal bodies		1.12045e-08	0.00217699	4.67143e-08	0.010351	0.00443362	0.942031	0.000348878	474.416	352.948	457.199	480.434	415.625	385.333	59.3091	99.3332	310.038	319.201	364.92	291.649	191.866	266.778	377.504	366.285	326.245	351.347	288.504	316.856	319.407	82.6428	86.1672	220.814	183.294	335.131	228.709	201.678	186.787	233.482	166.028	32.628	54.0108	39.8596	39.1808	23.6996	18.6648	15.9001	39.2901	1.34639	42.8596	17.8566	13.0571	27.6579	60.9453	95.492	36.7127	14.125	13.7845	3.39938	21.6743	31.8542	13.1041	37.0885	49.1599	51.001	18.5658	24.6159	56.4544	37.777
#VALUE!	Cre05.g243472	'			0.000201936	2.37762e-05	0.37227	0.0483215	0.22698	0.969429	6.64933e-11	297.118	305.833	303.72	311.778	427.346	264.635	652.884	533.431	516.789	514.366	238.069	728.015	547.571	613.186	534.824	582.132	547.505	509.519	552.197	525.553	364.636	840.134	794.928	649.614	695.947	402.71	1106.58	693.947	811.839	686.282	61.8082	26.1795	29.2453	23.0948	55.2987	28.3415	38.5147	18.1056	50.4566	68.4311	26.559	54.8101	44.7744	38.8529	26.1593	2.49232	79.7524	50.0967	28.6652	38.1851	82.0418	22.956	90.6391	91.3028	59.0243	65.0649	94.5266	56.4524	203.388	67.35
#VALUE!	Cre05.g243450	'GOX1	biodegradation of xenobiotics		0.594893	0.156322	0.877914	0.179647	0.0342676	0.676333	0.00265742	3754.9	3830.9	4597.09	5049.89	1016.1	3491.09	4539.1	3943.73	2555.82	2635.51	3101.08	3035.62	3046.71	1864.06	5183.1	5194.37	4435.83	4717.42	4896.73	5122.99	4517.44	6107.94	4858.98	4398.19	5531.51	4279.74	3744.07	3633.83	2834.19	7504.9	765.25	353.372	96.1033	730.303	375.685	557.079	404.348	298.615	234.032	455.122	173.555	384.885	205.943	122.076	812.608	357.113	271.2	391.165	476.857	699.377	408.546	633.065	524.619	714.144	295.589	570.261	249.791	434.405	292.195	346.783
#VALUE!	Cre05.g243451	'			6.00733e-06	1.2472e-13	6.2487e-09	1.77993e-24	1.26088e-06	0.29896	1.03561e-12	820.959	780.319	850.848	825.643	879.601	763.786	702.409	641.155	593.511	512.566	749.34	456.523	547.387	511.914	413.821	1194.01	1184.48	1241.11	1169.15	1208.32	1004.82	984.766	903.834	789.342	832.362	1096.75	669.156	634.25	642.77	581.609	46.7262	93.9504	32.6672	57.4411	93.9733	19.7447	20.8039	19.9926	46.0944	41.6129	41.1146	58.1953	32.5498	10.1874	13.0233	37.9148	27.6104	67.4269	73.585	45.8032	121.377	157.435	65.9548	51.1205	54.7761	25.0752	80.7339	45.3089	8.41171	49.0483
#VALUE!	Cre05.g243452	'			0.0072775	6.23087e-09	0.14017	0.000366327	2.73817e-07	0.198047	0.00205197	186.867	229.797	196.626	223.586	411.988	222.832	284.295	281.819	287.836	480.813	254.311	410.796	380.051	373.584	538.323	185.785	173.736	167.781	204.873	200.34	163.928	155.505	192.185	185.897	186.447	157.419	300.796	291.443	302.543	283.292	4.45516	79.8479	22.3459	2.22567	14.4035	31.9098	51.3671	18.4233	24.5663	30.259	52.2054	11.9895	21.7776	17.0731	80.206	25.5853	11.363	9.59693	25.1853	8.67507	19.7077	22.2872	5.66329	39.4337	41.3081	8.40951	18.9239	23.3538	53.5465	14.0687
#VALUE!	Cre05.g243453	'			0.793673	0.830756	3.65071e-72	4.50986e-69	0.438903	0.598564	4.30158e-66	65.2035	80.7261	100.637	101.648	91.9572	77.8458	78.2304	84.0394	120.264	68.768	73.9771	67.2866	106.812	104.014	100.97	7.86384	3.95162	6.29321	5.33864	8.31538	89.702	63.7666	80.7959	108.101	86.1508	89.8267	54.0242	101.459	72.1511	78.1082	30.2221	11.2985	4.14356	7.94554	9.22889	3.82662	26.1782	14.9538	20.7109	7.76144	13.8608	8.12927	12.6175	7.27424	9.34915	5.43151	1.48685	2.54205	3.31533	7.26269	12.4477	2.23559	16.1467	10.6002	11.8753	25.3572	21.2078	9.26291	42.6276	7.79323
#VALUE!	Cre05.g243454	'	transport.potassium		0.960539	0.274146	5.24744e-23	7.61315e-27	0.681882	0.808992	1.31648e-25	109.097	99.6739	113.963	125.215	125.995	101.013	87.5818	131.228	149.401	111.414	106.969	91.5253	140.448	157.589	148.977	41.24	34.8856	34.0253	27.6815	43.194	101.175	74.6603	99.3244	113.153	110.292	88.7062	87.3298	123.531	112.964	116.231	7.30873	11.3464	6.84984	17.2599	19.5118	3.63707	14.0033	18.342	14.3915	14.7396	18.3734	13.9653	18.8352	18.7911	6.78325	9.34681	13.4594	13.3999	8.744	29.0758	22.0572	16.1537	12.9427	15.3182	8.2271	25.8641	22.4024	14.1534	20.2308	16.6654
#VALUE!	Cre05.g243455	'			1.99359e-06	1.36054e-09	0.0538973	0.000100167	0.0393353	0.458573	0.0278981	28.4095	27.5801	28.2445	25.6801	71.9578	26.1452	74.3622	72.2701	63.6956	169.814	27.745	101.942	123.88	86.8783	123.498	22.3918	23.3869	25.0332	18.7632	24.8914	18.258	45.757	45.0049	32.9841	34.467	11.6954	47.7182	62.7655	49.5401	70.886	7.17336	4.47697	6.67011	8.32013	1.65496	2.6545	1.66475	7.73118	8.36086	17.2421	5.1961	7.47898	5.53567	8.16575	25.1953	7.71877	5.51712	5.26344	3.03976	1.04212	6.42049	18.2134	8.4881	8.2641	3.25817	7.00029	5.53582	12.711	0.491584	4.65975
#VALUE!	Cre05.g243354	'			0.131902	0.094132	4.13414e-05	0.0205811	0.023294	0.340506	0.776059	51.0811	62.3778	44.7723	46.3905	84.2187	40.6014	84.8765	92.0102	62.8281	84.3752	42.4279	80.1979	104.003	76.5114	65.5453	51.4155	50.6186	49.0685	61.7823	44.2875	63.7969	111.78	90.0639	85.2517	66.3057	58.258	88.9232	93.8551	59.9514	37.6838	7.73817	3.52645	5.56106	9.17128	29.9284	6.77508	25.3041	11.9061	12.155	5.81969	3.59873	5.6826	3.63862	4.2475	16.8989	5.49925	7.86007	8.66734	11.7306	8.57618	10.0128	18.7511	9.84352	15.4305	13.0382	6.31218	32.1021	10.6669	5.4686	18.0909
#VALUE!	Cre05.g243353	'			0.794483	0.291725	0.983946	0.71969	0.538901	0.620713	1.50922e-23	382.647	427.244	392.601	357.173	781.82	396.99	496.361	436.656	345.528	584.464	367.779	529.141	394.527	359.09	317.247	198.411	203.488	190.941	179.221	198.658	216.387	187.229	201.83	174.901	230.66	198.098	300.375	199.454	155.549	127.195	33.0043	13.456	39.1462	14.9565	70.4942	32.8936	53.6692	30.677	6.18736	40.8104	2.37357	43.8748	14.8043	8.53067	38.7155	34.0208	25.1127	17.2043	18.4963	17.5874	67.9779	7.48702	32.6343	35.5173	56.8936	33.1707	11.2862	25.1778	6.94498	20.7128
#VALUE!	Cre10.g418300	'			0.00147585	1.7636e-23	0.00773364	8.93263e-22	2.34964e-10	0.953098	1.15545e-08	186.642	173.658	162.585	175.258	211.233	173.526	574.994	507.157	544	210.179	155.166	2562.1	1152.97	2318.53	1803.15	250.174	271.337	273.233	252.935	245.921	204.886	600.739	510.993	538.915	465.204	198.344	2766.32	1381.37	2223.17	1960.44	25.5925	11.9686	10.0206	7.7946	39.4147	20.7768	26.0755	24.7074	45.9356	25.7568	11.017	200.815	150.784	104.179	104.281	24.0354	8.0957	16.2465	2.47712	6.62526	30.8218	71.537	44.8006	94.2998	64.8608	9.52178	70.7577	123.392	261.471	617.623
#VALUE!	Cre05.g243352	'			0.721195	0.00679002	1.4929e-15	3.93354e-05	3.59824e-05	0.74452	4.03537e-32	353.795	396.564	399.341	375.153	137.759	412.959	365.47	421.781	328.277	63.406	382.197	81.5033	215.004	222.54	135.851	40.0148	35.2441	39.5936	28.2909	42.0691	186.684	142.613	110.602	137.353	172.328	170.01	34.5207	91.7615	59.5193	60.6154	93.7802	17.9831	18.2573	25.0197	27.0414	38.9225	47.4431	38.7506	12.8496	8.72287	54.8335	26.2322	13.5415	14.0575	4.30774	35.6078	24.8051	21.9864	13.5494	33.8316	70.1483	29.8492	28.4987	25.9558	37.1302	39.9962	12.9292	11.5389	30.9332	25.7302
#VALUE!	Cre05.g243150	'	development.unspecified		0.123137	0.00101819	0.0575074	6.32057e-13	2.73481e-06	0.0661086	1.47636e-22	788.92	821.728	789.624	818.938	759.537	799.29	820.323	928.018	1005.93	925.411	825.293	888.913	1063.2	1043.77	1263.95	492.503	478.26	438.923	489.886	470.979	574.429	505.424	453.968	577.933	549.042	545.404	587.868	733.103	725.363	1127.35	20.856	64.6646	42.9058	71.5869	75.1709	85.2297	48.6335	69.207	33.9804	45.3107	59.1369	132.587	45.274	22.4207	170.154	38.9337	113.868	17.6064	44.0314	30.4714	97.9075	60.892	94.3696	24.7774	78.1832	34.0689	58.7023	44.1277	14.4306	260.915
#VALUE!	Cre05.g243151	'			0.438895	0.773326	0.000123551	0.864764	0.00324213	0.521355	8.87459e-06	276.687	261.445	253.776	248.269	328.393	251.235	208.973	221.911	215.031	383.611	248.286	277.789	336.798	280.603	251.334	365.819	383.066	357.666	383.79	348.986	296.222	326.749	276.855	252.083	228.588	292.456	409.567	373.901	405.442	302.325	36.9992	5.50077	29.4967	16.2632	8.66315	23.6085	14.1888	18.9169	13.7307	23.8828	7.60981	53.5497	17.0105	17.1729	26.6344	35.8688	45.8646	17.2446	52.0512	37.0284	27.641	69.1189	42.3088	10.7417	57.0414	12.6458	41.2489	47.0888	79.2371	36.4359
#VALUE!	Cre05.g243050	'TRXF2	redox.thioredoxin	ROSScavenging.TRX	0.512433	0.0202839	0.0503728	0.000381448	0.118042	0.112139	1.59867e-05	2620.78	2937.97	2765.47	2516.15	2772.7	2588.9	3782.1	3254.61	1950.07	1809.44	2487.5	5621.2	4036.17	3278.41	1834.89	3730.43	3800.38	3550.74	3927.69	4011.9	3788.7	6161.15	5691.66	3627.76	3741.44	4077.33	7657.21	6411.14	4883.46	3182.62	136.93	336.276	135.747	85.0365	394.583	152.788	181.406	122.802	94.873	87.4201	140.77	264.603	396.037	134.592	492.437	386.583	546.833	577.15	437.786	518.661	624.989	396.693	510.802	386.498	597.946	302.138	458.2	405.445	632.014	523.776
#VALUE!	Cre05.g243000	'	RNA.regulation of transcription.ARR;hormone metabolism.cytokinin.signal transduction	TFs.ARR-B	0.704379	0.934899	0.915416	0.138384	0.117113	0.65789	0.521106	1125.75	1354.24	1196.54	1157.56	3363.02	975.159	1775.19	1279.33	1044.44	2691.75	749.427	2603.69	1572.54	1566.07	1249.97	1540.96	1425.2	1551.53	1448.04	1507.72	1471.82	2043.15	1860.37	1405.45	1638.92	1452	3215.3	2249.87	1879.67	1497.17	62.4647	169.701	9.72198	80.0243	455.117	65.6351	74.2025	89.8654	74.2726	187.808	46.4235	280.102	125.032	48.4527	116.506	132.668	157.862	91.3108	55.1908	137.986	111.278	197.852	220.043	104.596	195.295	100.101	129.545	195.646	345.899	70.7782
#VALUE!	Cre05.g242950	'MRPL22			0.186394	0.484592	0.0627075	0.689493	0.0242138	0.505391	0.0428473	253.825	215.543	212.011	199.23	75.7307	244.679	301.2	333.183	225.024	64.5451	250.761	175.987	225.823	291.221	116.102	206.434	247.837	230.735	198.692	202.188	245.477	340.023	337.612	261.065	295.287	253.952	180.946	237.095	285.807	193.487	10.433	9.82063	19.1316	28.0585	15.835	42.0042	70.9407	9.2673	11.1534	2.81206	13.9398	46.6046	14.3871	13.2485	2.99213	48.5368	37.0096	17.7874	14.6747	17.2063	24.5258	32.2352	54.119	64.0379	43.8268	26.2973	26.9042	11.4325	6.1138	20.5919
#VALUE!	Cre05.g242900	'			0.412968	0.0259523	2.44541e-31	4.36444e-39	0.179148	0.994625	4.79803e-20	365.238	291.122	289.045	295.346	197.268	340.368	249.422	292.638	262.126	186.941	340.289	137.636	251.437	267.664	237.977	655.561	642.398	655.45	664.115	707.185	295.17	242.316	244.518	277.545	264.242	292.075	184.186	216.129	272.701	245.093	83.4755	15.6616	31.7631	35.6443	7.48204	46.1319	29.505	44.5127	3.92615	10.426	10.2619	10.5369	27.4595	8.57409	14.1501	213.062	143.115	19.1387	107.469	71.5735	1.79703	45.2097	38.9731	72.922	54.573	20.4844	52.3586	30.2788	73.3762	22.0955
#VALUE!	Cre05.g242856	'	protein.degradation.subtilases		6.28596e-07	3.51301e-12	1.14786e-73	1.36903e-85	0.185453	0.993809	3.42716e-44	60.2771	72.3649	77.745	61.4093	144.391	60.3547	167.163	183.033	137.397	333.694	61.6025	233.554	303.922	220.993	301.694	9.12038	11.7265	5.87274	11.2062	10.1493	59.9963	132.944	132.122	147.181	146.182	55.083	142.231	236.978	151.307	195.457	5.09399	9.9766	4.58386	7.60576	14.8632	10.574	24.312	29.9802	14.9507	12.5896	10.6242	19.3174	29.2521	2.08108	26.3283	2.30291	8.098	2.00667	1.99403	4.47509	2.176	24.3066	37.5746	23.574	30.7109	9.50494	68.887	18.9533	87.8429	3.35256
#VALUE!	Cre10.g418350	'			0.0642698	0.00714152	0.53123	6.4286e-13	1.0464e-11	0.387216	1.75328e-10	821.212	777.083	852.958	916.951	405.249	759.146	1191.71	950.795	849.192	653.35	790.839	678.072	616.037	592.718	367.069	1278.76	1398.58	1296.99	1346.56	1325.96	1010.24	1611.88	1431.91	1204.9	1208.28	1059.83	767.163	707.543	732.029	739.961	82.7461	76.1243	69.9741	75.119	50.496	47.5995	50.4261	33.4384	31.0815	51.2176	45.0373	28.0702	85.8611	20.4863	31.7429	77.565	87.927	93.7371	140.531	52.3266	77.393	49.7104	266.869	288.918	60.1951	64.1086	52.4298	27.3919	86.5123	7.43435
#VALUE!	Cre05.g242858	'			0.896865	0.0085745	2.92781e-07	4.33769e-17	5.24437e-07	0.725835	0.669166	1110.42	1060.27	1132.77	1127.84	815.5	1275.4	1040.49	982.142	1088.56	977.075	1184	793.057	587.761	945.653	854.585	989.461	1045.15	969.296	990.473	1051.68	812.483	700.469	556.367	676.588	723.034	729.674	552.4	445.324	558.668	517.057	277.908	50.4033	125.109	35.7841	56.1544	132.074	15.6209	18.1232	41.8077	112.325	60.9711	15.8466	42.3379	30.6458	85.5022	218.192	226.777	129.915	229.881	235.684	73.2899	27.7471	29.52	143.458	54.4096	72.6403	78.3449	50.4265	47.0304	47.5823
#VALUE!	Cre05.g242859	'			0.0806678	1.07669e-06	0.000375447	9.88255e-09	0.0348262	0.863655	4.09015e-05	349.904	392.087	316.771	318.794	206.979	309.572	266.094	259.128	299.48	181.295	323.532	138.193	175.966	170.22	175.795	447.44	426.046	432.854	423.176	423.886	284.047	259.009	313.459	382.318	290.623	311.382	158.879	203.579	198.851	385.516	38.7525	42.1038	11.0613	21.0501	51.9882	48.2035	25.6168	28.1128	7.42499	19.8382	23.4437	44.0968	13.3021	27.759	55.6404	64.7951	38.3632	61.1422	83.3469	50.7964	32.5336	26.1856	92.9968	148.624	36.3969	9.92498	30.9944	58.9789	30.6312	118.325
#VALUE!	Cre05.g242750	'	protein.degradation.subtilases		0.702063	1.23769e-10	0.0401981	5.65287e-10	0.00246101	0.352543	0.166025	31.3641	18.867	13.5925	15.5862	34.6817	50.1589	8.13255	5.47544	15.8925	105.459	82.0478	76.7446	42.0746	89.5916	890.235	20.6862	14.5736	15.298	17.0818	16.4303	30.6394	26.9457	33.5429	31.0127	22.8053	25.2403	61.7317	36.8812	110.223	393.261	2.30253	6.83407	2.42392	1.46139	3.07317	36.2345	3.98728	1.0488	6.75898	17.6874	27.7991	32.1744	7.33271	12.2262	176.485	11.9381	8.92934	0.193244	7.22022	9.41433	16.8318	10.8804	19.9395	23.3019	16.6669	12.4183	10.6782	6.60113	32.4898	68.8782
#VALUE!	Cre05.g242700	'SUB9	protein.degradation.subtilases		0.260565	2.63221e-07	0.000125473	5.90097e-21	9.02619e-10	0.342484	1.39868e-21	134.188	146.929	123.83	140.912	208.767	114.344	200.883	163.304	147.052	234.342	115.797	300.389	255.265	257.765	266.054	78.7354	70.846	84.5744	69.2005	77.4665	80.166	139.63	113.731	131.656	118.649	95.5425	248.321	201.323	177.306	196.265	1.72109	7.15058	14.5702	18.4434	25.1832	10.1159	22.4742	10.5282	4.2124	19.6605	16.7196	25.9472	14.0909	7.56272	38.9108	25.5715	4.05224	25.6938	10.0755	17.0099	21.6191	11.9322	13.8721	2.13781	21.585	3.93467	13.7269	8.45929	32.0911	42.7608
#VALUE!	Cre05.g242650	'			0.493311	0.156322	6.51155e-08	0.0112393	0.00323724	0.323111	0.165078	626.429	610.839	593.579	591.622	785.017	675.574	663.248	619.619	563.747	866.733	745.451	710.697	743.825	673.855	617.467	780.177	718.43	728.565	727.76	795.337	620.921	625.416	638.212	562.32	579.175	598.784	801.859	777.852	824.705	602.352	7.89013	20.5232	17.1543	47.0815	60.7639	35.9803	52.2125	46.9502	24.8211	13.5263	43.3173	54.2932	54.0046	33.6383	15.9858	83.2903	58.5804	51.8324	53.627	89.6266	15.6048	82.393	19.3917	55.6041	38.8768	34.2925	83.2292	36.459	97.8834	42.7395
#VALUE!	Cre05.g242600	'CGL106	RNA.regulation of transcription.C2C2(Zn) GATA transcription factor family	TFs.GATA	0.0938073	0.673862	6.14714e-11	5.4124e-11	0.748484	0.775085	0.00861541	1523.78	1427.23	1279.67	1517.98	1473.3	2783.26	731.715	631.074	688.872	1780.97	3254.85	611.299	737.454	367.315	5827.87	1727.48	1474.7	1740.29	1621.06	1645.22	1080.33	401.856	479.749	552.334	523.652	1059.26	207.883	448.014	479.142	1297.94	287.118	481.213	59.2545	114.56	530.03	825.95	186.107	83.227	116.653	550.789	386.149	158.548	335.732	14.4635	1212.03	95.1684	180.357	171.794	110.15	129.537	143.464	63.9773	45.9745	111.066	80.1797	63.413	32.9938	45.1228	45.7719	392.776
#VALUE!	Cre05.g242602	'			0.174611	3.85859e-06	0.00126545	0.850226	0.0036878	0.938143	1.59568e-11	50.5958	50.8982	42.8062	41.3181	73.7369	47.7153	29.4892	50.2604	60.214	36.2684	36.1311	14.7401	32.0463	32.5119	35.5226	27.6761	23.0811	34.1964	33.4801	25.3161	41.5723	34.5402	51.8327	51.8598	31.062	41.8337	14.8639	34.155	21.639	33.9718	3.39079	10.0597	1.3664	15.8099	2.86332	5.69626	16.5317	11.0062	10.1049	1.62401	11.2026	3.34906	3.19941	2.67972	2.19669	4.11937	2.1156	1.13433	1.30027	4.55269	15.0137	12.0126	14.2508	8.9221	8.48265	9.0325	8.80395	2.78832	5.40722	7.22459
#VALUE!	Cre05.g242550	'RSP6	cell.organisation		0.154799	0.0649857	0.0167369	0.0993025	0.320154	0.826119	3.48229e-19	804.985	810.098	827.543	753.791	850.203	1149.15	702.597	494.35	460.2	677.628	1214.06	1094.06	507.819	253.994	223.503	507.05	554.18	478.591	456.807	470.402	1078.49	942.704	673.631	530.523	882.344	1236.67	1467.13	609.486	463.1	245.333	66.5312	21.9218	105.981	63.4287	125.431	216.126	23.2192	53.6464	19.6196	16.3123	67.8764	111.315	70.7141	23.2482	23.4005	26.8657	69.5394	21.8693	42.7414	27.5055	48.9179	96.1145	132.194	50.2064	23.6125	99.1411	382.382	82.6367	45.1097	51.7442
#VALUE!	Cre01.g005450	'RSP10	cell.motility.eukaryotes.radial spoke.head		0.0201919	0.00105813	0.144384	0.00282638	0.112876	0.704009	5.23223e-09	813.224	723.789	715.181	706.299	686.927	886.994	560.074	418.437	428.039	614.748	1007.07	762.993	419.079	251.277	239.816	1099.93	1061.83	991.434	992.548	1009.11	1097.6	904.299	758.989	648.786	835.545	1226.62	1309.87	590.529	479.269	318.912	185.637	66.1657	11.019	90.9436	73.6936	65.5	15.1925	19.4827	6.38125	15.4673	66.0589	78.5076	54.0551	7.31032	43.0324	22.1128	88.8722	17.672	136.122	53.7597	126.582	142.398	150.606	190.937	41.8693	60.7551	145.498	63.9606	33.2975	6.09374
#VALUE!	Cre05.g242500	'RSP4	cell.organisation		0.118161	0.258069	0.0151578	0.0894359	0.331502	0.598772	3.61121e-12	1333.46	1303.92	1336.45	1244.62	1315.57	1712.41	1171.77	877.179	728.458	1236.25	1937.49	1855.47	910.971	668.835	559.245	921.845	912.483	838.557	821.267	849.164	1508.62	1266.53	980.687	915.743	1300.18	1699.77	1809.71	940.591	791.085	556.883	88.9501	54.5305	109.354	118	51.4486	164.317	38.7641	54.7426	48.239	102.792	163.655	209.39	71.7493	23.239	43.9335	124.887	131.54	42.0377	21.3632	137.597	74.38	111.92	150.398	143.928	90.2662	154.854	427.386	78.9796	83.5463	120.587
#VALUE!	Cre05.g242501	'			0.00243462	0.676334	0.567691	0.187387	0.214424	0.59623	0.927954	37.0196	44.0525	50.7076	45.4162	130.385	35.5959	56.9967	29.4908	22.8439	28.8155	34.0289	181.879	65.2521	22.1043	17.4746	59.1473	57.0572	47.0176	52.9874	55.9841	47.0673	60.0888	45.6584	29.957	57.0867	64.8438	230.257	86.7179	27.8588	14.566	12.4355	3.46384	4.64304	7.37012	16.0858	0.870814	2.9574	3.74955	4.26512	7.14539	6.86743	24.7993	12.4735	3.44121	8.38122	10.0302	24.6821	4.9431	7.55668	11.5535	11.0136	11.6828	9.02704	4.22577	8.87397	7.12827	33.9883	11.4894	8.38459	3.77304
#VALUE!	Cre05.g242400	'PGR5	PS.lightreaction.cyclic electron flow-chlororespiration	PSLightReaction.Cyclic Electron Flow (CEF)	0.970838	0.00269894	1.80037e-09	9.20079e-19	0.00210981	0.99689	1.38883e-20	8751.18	7837.73	7020.25	7013.19	4487.25	6552.41	11547.8	8046.75	5642.74	4557.54	6689.04	8921.93	4520.45	3852.3	3658.62	12767.9	13326.9	14032.7	11818.2	12775.2	7493.35	11002.3	10379.1	7413.42	7566.35	7664.79	9630.37	4425.55	6015.1	7093.48	1187.5	647.571	361.511	429.061	776.379	507.734	866.15	578.665	75.4037	502.218	630.633	1078.8	1169.6	193.608	629.142	786.219	1876.5	299.453	946.235	2107.69	384.456	1020.23	604.465	671.663	837.473	632.56	924.594	507.832	293.817	1567.4
#VALUE!	Cre05.g242350	'	transport.calcium		0.550206	0.202746	0.00572442	0.0483572	0.382535	0.579165	0.360087	3581.29	3678.2	3814.78	3613.74	594.256	3775.81	4138.17	4165.11	3964.95	863.533	3579.39	5095.96	3017.73	3599.45	3287.53	2474.29	2366.49	2463.87	2305.26	2475.08	3364.32	3121.26	3398.4	4063.72	3746.56	3257.51	4394.35	2661.76	2935.84	2959.17	682.859	195.494	262.771	167.475	65.2155	461.367	139.389	84.8396	123.433	33.2975	437.219	453.562	226.086	91.1445	33.0053	131.764	227.696	55.9136	43.9863	55.0086	457.397	543.419	176.52	444.739	741.203	17.6489	851.73	208.459	617.716	667.163
#VALUE!	Cre05.g242300	'EIF3D	protein.synthesis.initiation		0.108369	0.000243071	0.158872	3.18716e-06	0.000625742	0.607294	0.0119125	10363.3	10059.9	10285.7	9950.69	2033.69	10769.2	5866.69	7861	8563.16	1054.71	10735.5	2135.59	4111.27	5923.39	3214.54	11103.2	11288	11341	11263.6	11631.4	11570.3	6871	8824.35	10474.4	8463.41	10951.4	2726.2	4805.01	5688.57	5734.51	1060.72	1087.58	260.692	491.985	334.793	757.806	572.289	256.337	303.178	43.8626	706.204	691.851	526.824	300.995	761.825	1617.8	1242.44	1127.39	1469.27	370.806	775.013	1998.36	770.507	964.229	422.301	1342.22	165.221	97.5083	1012.89	501.514
#VALUE!	Cre05.g242301	'			0.728357	0.0524171	0.433152	0.038537	0.00616915	0.767459	1.39645e-07	167.073	145.124	159.111	165.34	346.53	132.773	207.634	171.232	119.665	456.811	119.786	265.346	273.741	265.332	310.134	319.29	279.76	282.444	272.213	317.151	213.963	388.204	340.585	172.36	262.795	234.307	397.801	394.818	397.797	490.21	13.432	25.2999	19.3816	41.3661	51.1783	10.7382	38.1936	20.4539	5.01304	75.1826	3.55144	63.2058	32.101	1.56981	74.5613	21.6701	58.9776	59.8017	43.6993	55.3987	62.5175	53.026	30.3193	19.6311	31.2867	23.2277	46.5221	10.7008	86.0444	25.135
#VALUE!	Cre05.g242200	'	development.unspecified;cell.organisation;signalling.in sugar and nutrient physiology;protein.postranslational modification;protein.synthesis.ribosome biogenesis.pre-rRNA processing and modifications.WD-repeat proteins;RNA.regulation of transcription.general transcription, TBP-binding protein;RNA.processing		0.672149	0.308023	0.0189732	0.0802523	0.774245	0.645854	0.668164	196.22	206.868	188.285	169.954	427.081	259.401	230.326	146.466	136.698	348.555	277.939	339.992	157.263	92.9757	104.862	217.723	236.304	221.211	203.401	200.062	180.892	205.404	173.784	125.246	181.949	212.344	386.651	139.707	151.711	81.7292	33.2686	19.3673	19.029	20.6637	60.2568	31.0326	8.667	6.42071	4.48008	12.4324	16.2551	25.8767	24.4951	11.6765	10.7677	53.5163	16.5223	40.4179	11.002	36.9317	22.5751	40.1635	30.884	26.1034	11.4842	14.5717	37.6764	30.5668	27.7128	8.51205
#VALUE!	Cre05.g242178	'			0.881357	0.0172484	0.191657	0.0208254	0.16927	0.459055	0.470892	403.045	319.036	362.678	370.127	252.026	366.897	250.763	350.858	382.458	340.291	397.803	167.537	287.363	235.746	321.355	328.24	307.609	290.55	300.081	271.632	335.856	252.735	277.3	264.932	258.565	308.792	179.001	241.577	227.37	339.816	80.149	35.0062	10.0897	19.8447	35.8351	37.8178	31.2301	28.9833	23.1142	26.0347	37.8344	5.54045	58.2719	14.6014	46.6596	51.3227	32.3627	16.7632	9.5142	34.3266	10.8843	7.35877	39.7492	19.7427	29.4638	10.9927	27.6833	21.2153	11.1212	29.1305
#VALUE!	Cre10.g418400	'			0.865653	0.00266741	0.162308	1.1056e-07	0.000289763	0.740188	0.00569583	1721.03	1693.52	1920.25	1958.06	938.712	1794.58	1869.65	2107.68	1723.81	622.191	1580.66	578.808	1254.61	1800.15	699.845	2182.24	2400.58	2134.61	2304.55	2282.31	1808.37	2013.62	2009.01	1870.23	1951.56	1663.51	694.177	1090.82	1707.84	1377.02	271.406	19.5767	75.6855	237.294	120.835	47.5144	197.542	155.028	25.8888	24.6647	242.347	167.934	56.3117	14.367	57.5373	588.238	536.785	250.585	100.299	299.974	118.402	145.75	276.782	251.722	309.996	44.7235	118.132	36.0485	85.1905	97.0315
#VALUE!	Cre05.g242179	'GDP7			0.457976	0.0633181	1.42661e-07	0.000171905	0.18338	0.275991	0.464741	83.5715	73.0466	69.9641	83.0819	263.974	72.9872	28.2386	27.8043	106.043	340.563	54.2307	62.959	45.296	37.1582	162.692	75.4364	80.8943	90.8732	84.7027	68.237	45.8717	10.6489	18.9771	49.8645	25.5831	41.721	32.448	46.5527	28.4865	56.112	31.1813	18.7967	8.16507	21.138	89.9404	20.8129	7.47729	6.55912	11.4715	99.3335	4.74025	19.9467	16.6967	6.57849	10.1658	7.26848	9.82878	17.0287	6.3132	6.65085	13.6517	7.7832	5.69277	21.4002	7.2219	14.265	17.2469	2.91578	12.9189	12.6505
#VALUE!	Cre05.g242180	'			0.511567	0.568508	0.291993	0.301893	0.966307	0.981968	0.711462	4.21441	1.59514	3.32053	2.53387	8.24751	2.70784	1.41249	2.70101	2.19061	6.1477	1.48525	6.33074	4.24413	1.67533	3.02925	1.04333	5.76429	3.19281	1.7083	4.53676	2.33936	1.76362	1.57544	0.591642	3.38427	1.80414	2.71554	1.58511	0.761438	4.08811	1.10716	0.872201	1.87223	2.81328	3.71138	3.36494	2.4465	0.949248	1.94968	2.06434	1.29869	1.95468	0.502126	0.623135	0.0137986	0.0887775	1.10599	1.94388	0.986314	3.61889	2.84737	1.6915	2.72874	1.02475	1.73489	0.527497	0.922679	1.78092	1.31885	6.09414
#VALUE!	Cre05.g242100	'SUB8	protein.degradation.subtilases		0.292061	0.172857	0.00602958	0.501486	0.103341	0.448604	0.0270693	396.938	459.945	427.419	366.873	837.567	553.961	620.061	532.261	321.46	809.828	510.572	775.475	590.903	466.984	336.413	576.268	553.04	533.421	557.444	569.927	418.35	459.075	424.989	297.42	455.389	441.422	801.943	508.084	505.35	261.989	89.9218	39.2579	26.2286	73.3995	40.9316	15.7071	41.192	49.9258	18.3869	65.8228	37.91	65.7471	13.3978	25.7072	8.17254	56.7642	29.0735	4.17002	4.64158	37.8185	37.885	66.4239	22.2281	42.0826	74.2813	28.0773	95.9613	36.1036	105.234	29.3997
#VALUE!	Cre05.g242050	'	cell.motility.eukaryotes.flagellar associated proteins		1.00605e-07	4.83801e-05	1.06516e-09	6.51335e-08	0.507611	0.9497	0.00212218	221.97	206.274	198.108	200.126	219.803	243.888	83.9353	95.6933	109.958	57.4104	276.843	116.981	92.5171	68.8467	110.886	181.968	163.24	158.663	155.353	160.539	170.992	71.915	59.0002	72.0397	77.2073	172.001	96.0689	79.5255	49.4587	101.929	23.4391	15.1555	33.3253	46.9382	34.6131	17.2675	2.70785	8.3026	11.1725	20.7813	4.99517	27.5017	27.4899	2.65609	25.7342	29.741	13.9647	3.97991	11.8329	19.7439	34.7915	6.66771	19.5205	16.0389	7.37964	19.5027	23.3494	6.39759	20.7064	11.5571
#VALUE!	Cre05.g242000	'CHLD	tetrapyrrole synthesis.magnesium chelatase;tetrapyrrole synthesis.glu-tRNA synthetase	PigmentBiosynthesis.Chlorophyll	0.105074	0.100638	0.312034	0.200363	0.618714	0.77489	0.887683	5799.61	7496.86	6174.68	5186.57	7605.93	6577.39	8864.72	5114.08	2765.01	5927.58	5932.54	11142.5	4641.06	3913.26	3618.47	6666.78	7181.06	6746.49	6897.48	6755.78	7013.52	10033.4	5857.12	4203.12	5862.2	7345.56	10349.4	6165.15	4347.68	4352.87	274.021	1419.45	677.874	981.752	1136.1	783.189	185.388	163.625	173.526	409.574	880.222	1444.02	460.254	130.429	868.477	259.605	177.227	439.43	206.988	968.162	884.888	177.987	286.244	107.599	1057.97	838.85	1373.01	427.144	355.636	235.924
#VALUE!	Cre05.g241950	'VDAC2	transport.metabolite transporters at the mitochondrial membrane;transport.unspecified anions		0.981554	0.00754511	2.08752e-17	5.48374e-07	0.000657666	0.517949	0.474886	11697.9	11407.2	11634.4	11489	11767.7	12040.3	15836	15433.4	10435.9	6510.95	12344.8	7567.93	12732.6	9617.82	5985.95	10739.1	11939	10220.9	10198.5	11061.8	16447.7	26321.6	24988.3	16831.4	17104.2	17440.4	15862.4	17409.8	15417.9	13176.1	240.917	801.188	1294.46	763.934	1468.4	558.478	849.362	348.448	227.411	178.447	674.642	260.494	1493.89	614.34	667.485	1017.31	1351.01	515.117	44.0496	395.532	1038.69	1573.94	737.965	2149.41	933.778	808.685	2945.11	2061.2	4581.29	1406.04
#VALUE!	Cre05.g241900	'			0.949169	0.62981	0.0184904	0.032797	0.901746	0.750215	0.0223365	608.625	688.946	582.468	607.147	899.134	784.827	658.08	490.282	404.514	1184.02	1000.52	827.757	546.383	324.986	384.925	864.071	821.731	873.88	797	757.192	806.199	709.958	696.018	455.567	613.665	907.313	1015.88	615	563.035	300.627	126.139	191.995	15.0802	45.9598	60.5973	110.336	100.791	36.6948	56.0775	55.6447	108.22	92.4842	34.9443	37.8987	27.6713	94.2592	134.091	47.0104	42.2599	50.2726	107.449	61.4645	123.647	113.189	53.1915	53.135	62.1288	39.7598	44.4927	26.7571
#VALUE!	Cre05.g241850	'ACLA1	TCA / organic transformation.other organic acid transformations.atp-citrate lyase		0.77496	0.0882279	1.45059e-06	0.359348	8.58154e-06	0.473226	0.128646	2556.95	2257.09	2393.48	2593.25	183.834	2311.76	1997.81	2735.26	3276.35	372.391	2274.82	707.282	1263.43	1446.08	1618.47	1271.67	1294.33	1221.55	1434.26	1242.62	2736.56	2276.36	3188.79	3974.03	2262.97	2564.48	752.501	1270.23	1249.18	1474.68	517.218	305.2	239.582	394.063	21.8355	60.6786	165.54	49.7631	147.675	39.0582	51.5781	57.3194	69.6503	47.8973	85.3754	158.969	251.736	69.4088	100.921	187.641	48.2037	47.4852	125.447	760.371	152.901	180.778	67.0185	15.8666	408.19	278.511
#VALUE!	Cre10.g418450	'			0.0275909	0.00290472	0.128035	4.55128e-06	2.54366e-09	0.823174	0.0464295	22449.5	23772.2	20195.4	22286.4	50512.5	19068.7	44957.8	43414.2	35996.6	39652.4	20413.9	17016.7	21175.1	14292.8	12935.3	32231.9	35854.7	35831.3	34560.7	32692.1	18959.3	43200.9	51214.5	44052.5	38664.2	19233.4	19009.9	21783.4	19109.9	16965.3	3539.47	5414.96	3507.04	2456.31	8697.43	1583.77	1444.69	1936.47	416.321	3848.49	864.284	4377.52	2465.55	1374.92	1589.87	1968.04	7536.07	2182.36	3292.5	4284.52	2268.76	8716.19	9590.12	14814.9	7321.26	1293.49	6536.63	1936.35	2702.58	3592.73
#VALUE!	Cre05.g241750	'PDK3	signalling.in sugar and nutrient physiology.pyruvate dehydrogenase kinase		0.909823	0.995376	7.03844e-11	2.6387e-10	0.966982	0.781905	2.90099e-23	1509.1	1470.41	1526.67	1516.31	1789.58	1476.06	1779.38	1792.18	1436.72	1463.56	1551.63	1576.05	1860.17	1461.06	1286.33	3218.34	3380.17	3277.6	3130.71	3299.16	1903.76	2459.47	2510.98	2058.78	2049.15	2087.72	2305.61	2511.64	2324.2	1892.18	227.032	142.066	133.495	82.8821	104.697	95.9752	91.2773	61.3844	77.4884	84.026	92.5739	129.418	113.466	3.95645	109.915	626.438	423.671	582.365	319.535	327.454	270.013	313.063	67.3256	198.353	111.092	177.965	167.301	154.024	390.886	177.516
#VALUE!	Cre05.g241751	'			0.789103	0.93906	0.00271107	1.14673e-05	0.42389	0.841507	2.32358e-05	433.828	462.318	485.133	494.438	643.836	458.508	496.191	448.917	395.787	669.271	502.563	707.571	528.502	372.385	364.803	386.702	372.805	380.09	369.677	353.71	488.174	487.111	474.44	426.611	508.475	514.349	815.676	570.1	472.175	298.656	19.1506	2.25468	23.1387	21.1152	18.0225	13.5017	29.0265	37.5732	12.9084	45.4344	45.5187	4.88061	52.3772	13.906	37.647	46.9707	49.1939	20.5969	14.9893	35.727	72.8783	65.5524	51.0129	69.0176	19.911	61.2012	100.093	37.5353	63.2877	4.94719
#VALUE!	Cre05.g241650	'	protein.degradation		0.507193	0.00669957	0.668063	0.0104088	0.000179684	0.831656	0.954361	1437.26	1615.07	1705.98	1654.15	980.737	1523.41	1704.19	1804.7	1697.62	1068.68	1475.1	1120.72	1166.1	1263.17	1265.82	1380.82	1469.75	1478.59	1309.19	1373.27	1532.78	1470.48	1446.91	1527.78	1513.58	1517.29	1152.6	1142.73	1209.84	1199.78	130.093	123.631	12.2389	68.4268	55.9083	104.293	106.945	51.6948	53.474	46.252	61.5481	130.128	18.6138	34.8202	37.502	83.2077	179.873	139.705	61.7756	93.9177	145.774	244.339	261.718	181.325	179.248	29.6212	119.694	83.3289	86.1305	34.1176
#VALUE!	Cre05.g241600	'			0.67518	0.00273845	0.336638	0.0134311	0.000280336	0.77957	0.0241737	893.38	1065.83	889.93	887.807	1649.23	976.365	1580.51	802.684	585.616	2094.91	1309.81	2844.31	1800.71	757.433	1180.47	1333.94	1260.94	1516.05	1209.31	1394.31	1046.23	2305.04	1564.17	913.615	1154.13	1223.18	3671.58	2346.72	1697.72	1620.56	348.168	233.113	102.696	27.623	133.967	58.2724	186.722	103.169	56.6959	165.368	159.709	285.198	128.592	63.9997	158.85	141.197	175.164	165.591	177.17	111.944	17.2491	576.284	240.131	315.261	178.843	88.8724	479.918	206.439	257.526	179.378
#VALUE!	Cre05.g241631	'			0.851144	0.253357	0.88011	0.00573704	0.00638018	0.52069	0.000344732	287.534	284.185	284.086	263.358	696.86	237.626	279.716	275.31	288.38	712.588	223.494	456.402	435.741	364.537	452.45	252.604	269.952	257.582	269.594	254.241	244.936	257.683	275.459	268.169	246.307	226.967	401.163	396.526	358.224	352.026	35.7652	14.3936	17.5898	18.4929	29.0628	16.8279	26.1925	8.28213	19.4804	17.3994	27.1215	58.3883	15.9036	16.8721	82.5994	40.1564	21.1509	12.6707	44.8672	9.74118	32.239	21.2158	17.194	30.846	25.5353	5.73726	17.2314	5.6096	33.7011	43.1199
#VALUE!	Cre05.g241632	'			0.0520358	0.259897	5.46645e-10	0.000968419	0.00171798	0.796852	3.43207e-22	163.988	192.982	189.368	188.518	371.408	145.202	239.861	242.013	273.974	471.431	129.041	229.842	202.428	154.743	206.303	93.3974	97.287	94.1518	89.5135	96.7942	150.56	204.519	195.705	204.337	211.243	140.213	156.817	181.258	100.807	149.874	14.4998	8.06651	9.89886	5.01568	10.8689	16.7611	7.90098	14.615	24.1099	47.8882	12.1423	24.0602	16.0182	1.10516	5.65209	16.4999	7.71198	9.78693	32.4807	12.6416	14.1393	13.2435	3.08294	11.2825	10.8383	9.19145	18.3018	23.3916	23.9617	9.63473
#VALUE!	Cre05.g241633	'			0.000123178	1.54602e-05	5.82781e-05	1.01223e-11	0.0125838	0.315593	0.00261026	119.229	122.041	119.784	122.03	198.148	102.847	177.767	207.864	221.568	349.375	101.693	145.132	237.447	279.332	391.782	94.3974	115.034	96.791	114.79	124.219	117.105	166.171	168.733	204.754	164.187	100.219	172.046	234.735	290.377	297.197	12.3062	26.2571	11.5164	9.25041	32.8529	12.9782	37.8589	6.99737	17.3804	7.63231	16.6705	26.1843	29.9595	14.6101	112.097	14.6397	29.5993	21.7025	13.8476	19.0582	4.84373	6.71285	26.7671	27.8281	17.3209	9.94409	20.0551	3.6078	27.8792	28.2444
#VALUE!	Cre05.g241634	'HAV1	DNA.synthesis/chromatin structure.histone.core.H2A;DNA.synthesis/chromatin structure.histone;DNA.synthesis/chromatin structure.retrotransposon/transposase		0.0106722	0.633738	0.260361	0.00722045	0.00013593	0.860397	4.77358e-06	301.851	243.299	249.095	251.815	80.571	244.175	48.4114	76.9126	318.332	99.6166	225.288	282.669	217.371	228.574	318.836	108.703	111.754	95.3182	108.729	116.435	133.156	45.1197	64.1018	177.85	107.076	160.894	175.469	154.026	139.996	281.498	137.583	30.4637	14.4087	33.0508	4.69144	40.1569	1.48776	1.99195	28.8813	14.6915	39.5734	18.0691	36.4771	28.9776	61.5219	19.1557	20.3059	9.76951	22.8902	18.0959	27.267	10.3887	14.5659	59.57	10.3492	22.1758	25.3761	7.96447	6.65099	8.96497
#VALUE!	Cre05.g241635	'			0.214759	1.14495e-05	0.938165	2.65626e-05	1.85047e-08	0.348654	0.102717	34.763	36.8422	34.0866	24.5467	145.822	30.4637	58.5241	67.6993	50.2165	116.796	28.025	94.8474	115.724	107.553	144.875	34.3754	41.4141	38.8776	36.6932	37.6531	23.3069	57.9276	41.1105	44.8787	48.3028	40.5617	81.4147	82.9424	89.2876	99.8508	8.42221	1.9299	0.52021	2.21885	4.6218	3.61167	10.8014	11.9022	5.66156	9.35347	2.76658	5.7554	11.6559	8.07868	0.981216	4.65635	1.99481	5.22919	5.67584	11.7298	4.84275	7.07885	20.7927	11.7251	3.28727	17.5734	10.6713	3.75833	21.0958	7.1854
#VALUE!	Cre05.g241636	'	RNA.regulation of transcription.basic helix-loop-helix family (bHLH)	TFs.bHLH	0.0397792	0.000231833	0.0014245	2.23913e-09	6.38694e-20	0.210419	0.00498393	3158.78	3837.05	4115.17	4694.65	1589.43	3575.9	6597.03	5829.22	4467.7	2066.75	3697.28	2120.59	1729.04	1780.3	2215.01	4427.63	4208.88	4144.54	4142.47	4432.86	4502.53	7171.53	6232.38	5472.99	5895.97	3529.01	2224.73	1862.23	1881.17	1903.84	366.356	238.743	180.256	340.521	95.0633	266.9	467.81	352.072	135.418	111.033	320.28	66.0607	105.594	75.2392	19.5143	82.4421	498.846	604.742	598.857	558.471	235.605	761.751	637.941	1288.11	860.6	127.954	10.1444	130.708	216.669	198.566
#VALUE!	Cre05.g241637	'IFT46	cell.motility.eukaryotes.intraflagellar transport.IFT particle protein.complex B		0.0164064	0.00687	0.103003	0.08123	0.763831	0.981783	0.203423	1663.4	1789.13	1810.59	1789.97	1643.16	2048.74	1339.11	820.341	800.156	1595.36	2242.33	2264.54	1074.5	475.58	393.896	1959.73	1981.87	1896.9	1936.04	1863.91	2416.47	1683.56	1215.65	977.39	1669.79	2790.98	3061.56	1360.61	826.702	519.126	123.55	112.977	61.041	136.737	99.3506	108.019	95.3544	53.9452	45.0672	149.285	21.5897	81.1033	68.5368	5.28333	56.7889	149.922	154.427	163.44	81.5471	152.563	331.866	122.853	154.669	97.1913	148.011	149.015	421.24	131.369	55.6341	91.374
#VALUE!	Cre05.g241638	'			8.41036e-08	2.45625e-06	2.01672e-53	5.87954e-52	0.931886	0.751767	2.80954e-35	1812.01	1543.84	1573.88	1586.26	1528.64	1752.12	986.423	944.073	850.404	613.647	2118.26	922.228	826.768	800.574	639.432	4294.09	4079.97	4030.63	4457.04	4200.83	1667.89	1117.86	1022.55	982.529	1303.36	1747.65	1197.69	897.996	1055.52	1375.26	519.806	181.537	80.4227	11.8996	164.915	86.9024	33.142	87.0207	39.6731	35.8246	191.241	58.348	91.7579	43.1759	82.1239	1110.48	289.972	511.494	637.102	307.174	193.606	64.7599	30.9341	28.8915	61.3932	69.8596	341.278	67.0715	307.164	225.822
#VALUE!	Cre05.g241639	'			0.31009	0.00041439	0.7602	0.000157278	0.000105097	0.562451	0.00346827	615.257	699.552	638.696	566.268	570.16	619.725	791.277	668.171	500.913	291.65	609.278	535.439	333.071	496.379	290.863	730.454	710.113	819.181	695.723	726.853	758.86	822.794	717.743	619.8	740.314	720.463	666.977	422.163	522.75	452.399	70.0086	123.207	73.7476	81.3892	88.9101	93.5809	77.2972	45.8161	20.3594	33.8058	85.1404	80.0264	35.711	48.2927	74.3941	58.7197	94.4606	95.5563	53.9014	96.0427	87.7492	51.8107	94.9802	10.5105	120.908	73.9759	16.1753	26.5613	22.3838	10.4343
#VALUE!	Cre05.g241640	'			0.000637429	0.00693763	0.0220407	0.0165044	0.628558	0.676312	0.850658	172.914	148.996	189.783	181.092	9.87524	134.281	21.0915	42.5398	139.975	6.6852	114.073	13.1873	45.7369	93.764	182.672	117.397	112.36	115.353	135.552	101.798	139.838	33.6012	48.6001	106.213	72.9425	135.783	9.42407	50.5943	74.4573	134.56	60.6499	18.5116	23.5223	20.6155	2.68729	11.4666	2.48293	8.78175	5.56304	3.544	23.337	3.84636	10.2328	12.7676	28.8343	24.6068	15.84	43.2828	12.1882	13.9684	41.7723	1.36271	29.8243	35.5571	52.0595	33.2729	4.05408	10.042	25.6485	33.3264
#VALUE!	Cre10.g418500	'			0.989491	0.130056	0.000335211	3.54555e-05	0.392424	0.549401	0.797135	1960.14	1888.55	1888.47	1901.73	2306.05	2090.02	2170.92	2010.64	1563.66	2166.6	2107.68	2112.83	1826.76	1537.84	1241.4	2050.12	1880.49	1823.69	1922.77	2050.37	1832.67	1913.97	1740.54	1547.73	1849.08	1882.53	2025.01	1824.15	1556.24	1390.9	81.8535	56.5071	118.403	46.0261	85.2527	92.5536	31.8294	35.6023	53.1949	72.2253	98.9709	9.42072	133.976	22.6895	123.293	76.1111	142.286	69.1043	120.651	177.075	41.0988	209.534	36.7733	62.0782	44.7378	26.1303	75.503	73.5584	124.734	20.5408
#VALUE!	Cre05.g241644	'			0.000149111	0.0977493	1.61401e-100	6.44948e-79	0.00815928	0.975034	9.81238e-63	493.229	548.741	532.646	559.863	273.369	593.205	837.823	796.396	958.922	605.501	689.48	497.11	714.186	543.77	609.497	71.6069	62.4202	53.3537	71.5342	69.7654	481.246	693.979	740.736	656.442	919.327	580.406	356.741	635.03	463.497	638.663	131.091	28.1147	39.271	53.8525	14.4245	56.9886	63.8442	76.4353	61.0786	56.2163	52.6836	66.3539	5.58714	27.9283	58.2701	41.8834	38.0017	12.841	25.2331	24.3938	42.2615	68.896	69.3857	59.0432	51.6423	75.8358	107.201	58.658	262.962	76.1309
#VALUE!	Cre05.g241652	'			0.0908909	0.523041	9.33972e-62	8.86981e-74	0.431362	0.95883	0.529644	131.514	115.374	109.963	120.621	205.08	130.719	132.705	104.772	73.1276	110.661	164.533	182.168	111.357	77.3214	58.5263	176.676	118.442	114.208	145.301	149.259	16.1431	11.2906	9.31673	6.13682	14.7045	14.4262	17.1355	11.1673	5.46397	5.24121	24.2724	15.4099	19.4246	27.564	44.5942	5.59875	9.56041	16.5139	1.69286	4.07124	20.2309	16.3799	8.26229	25.5062	5.83805	17.3056	49.3501	23.0915	26.8227	27.748	6.14096	5.2895	5.6454	5.66454	3.89843	1.14304	4.89661	2.23899	2.11078	2.43192
#VALUE!	Cre05.g241653	'			0.00702713	0.0755109	3.98425e-87	1.13751e-109	0.0804236	0.0671972	0.0596453	444.808	467.882	461.673	395.938	738.253	300.559	381.447	253.549	185.115	490.322	486.829	297.597	357.331	341.343	200.627	438.591	292.708	400.64	428.27	379.379	6.09062	3.99786	1.75151	1.86056	1.46504	8.87276	5.90174	5.07913	3.83533	2.61835	136.229	102.72	84.4257	94.8855	120.15	56.098	72.6529	56.0267	32.2625	137.05	22.0284	49.9999	56.747	34.1945	25.8609	178.536	159.555	312.384	244.096	211.506	2.73737	3.21876	1.59654	0.33263	1.54692	6.15038	2.09193	1.72642	0.769015	1.7963
#VALUE!	Cre05.g241654	'			0.961729	0.27009	1.09542e-114	4.22979e-145	0.487357	0.0436915	0.181333	228.262	246.523	210.677	274.789	372.036	200.652	198.198	207.334	325.322	406.391	206.767	193	197.528	246.042	330.722	350.867	309.68	281.993	301.672	297.539	6.25762	6.23799	4.22125	2.4522	5.11137	6.2899	4.27348	6.06403	6.4034	6.98647	49.5384	34.6654	55.42	97.9093	38.0598	23.4148	59.5864	37.0566	85.517	38.5218	45.2468	14.8456	59.5664	9.26543	69.5143	45.7675	45.1274	41.1745	65.6779	34.3807	2.20398	1.48083	1.87609	1.00438	0.435059	3.39126	4.8666	2.59577	1.6721	4.2504
#VALUE!	Cre05.g241655	'			0.0740088	0.558441	0.516809	0.0432124	0.0135103	0.414688	7.63768e-22	250.781	237.842	248.059	317.828	317.706	238.864	173.092	114.647	161.914	554.716	293.225	224.819	186.652	114.666	758.801	110.733	104.283	119.071	103.778	119.363	142.877	88.4641	72.3333	75.5045	72.5733	134.173	115.709	92.376	97.8227	269.957	25.8878	44.0571	17.3078	39.0214	61.9636	12.7011	30.4387	30.4573	13.6636	77.0645	38.0868	36.4994	45.8946	14.0056	158.214	39.1943	6.36098	24.554	6.27782	54.1538	5.68339	14.8144	13.481	20.7245	10.7713	14.5614	28.1927	15.5751	38.4569	21.9498
#VALUE!	Cre05.g234500	'	development.unspecified;protein.degradation.ubiquitin		2.91335e-06	0.00150976	0.121402	0.000996739	0.0081851	0.00039863	0.0328221	472.02	516.493	490.7	483.578	827.291	488.777	832.545	859.796	799.357	930.063	427.162	747.088	747.42	751.398	871.404	507.066	487.3	498.556	526.349	471.559	444.847	690.682	723.605	634.692	625.521	479.724	751.71	720.598	711.95	820.939	23.7177	59.1213	9.91142	59.5381	15.2782	49.2483	58.9165	25.7553	19.257	37.2331	12.1179	49.7703	53.5595	28.0535	11.3458	42.0261	64.9751	43.1272	67.1937	80.8594	34.5026	50.1404	25.826	20.999	57.668	41.2444	42.6461	60.0432	64.3698	75.238
#VALUE!	Cre05.g234550	'FBA3	PS.calvin cycle.aldolase	CarbonFixation.Calvin	0.195784	0.860361	1.29965e-14	4.10141e-12	0.282814	0.145564	5.6362e-15	140047	162935	139819	138297	245600	144412	247876	196674	124691	48870.5	148819	236187	179396	142528	96083.1	87739.1	82871.6	79582.7	82721.8	83357.9	151186	264839	231403	157909	148035	158128	246679	195193	155036	118955	8258.74	17097.4	2122.23	11230.4	44561	3552.24	6578.04	8126.03	3722.36	3259.83	2737.26	28981.1	15679	8705.9	24939.3	31161.2	18446.4	20396	19311.3	24025	4230.39	33678.7	31331.5	22974.6	4889.38	3810.2	7893.54	5167.71	34770.3	6995.59
#VALUE!	Cre05.g234600	'			0.24625	3.42203e-06	0.0920859	1.81359e-08	0.000155723	0.697787	0.000156533	144.029	139.698	152.76	154.109	312.885	126.104	161.311	219.409	211.107	301.719	117.89	245.781	339.123	283.04	413.864	110.685	120.15	104.74	116.047	118.115	117.826	121.979	128.972	144.994	132.478	105.525	198.164	210.592	197.272	211.116	4.99612	20.4213	9.69414	4.61474	12.3438	16.8538	17.6128	14.6712	1.38456	29.9844	2.32651	9.46422	36.7624	14.4593	65.3949	4.17247	20.1065	5.23341	16.1767	19.0291	11.9996	21.4704	20.6183	15.8473	8.39329	12.8456	12.6505	25.1361	25.2516	39.6998
#VALUE!	Cre10.g418600	'RLS3	mitochondrial electron transport / ATP synthesis.cytochrome c oxidase		5.16673e-05	4.2809e-05	0.000160889	0.000982311	0.952705	0.968041	0.00967709	701.706	893.687	852.59	785.851	1746.95	686.619	255.457	351.383	411.549	1368.87	600.419	171.495	428.372	522.863	1345.42	729.122	747.346	820.978	872.744	776.669	786.523	357.584	370.895	447.654	406.553	786.226	133.427	508.627	588.024	830.39	87.5782	130.379	84.3988	119.455	362.921	79.1455	27.3922	22.5818	49.9442	211.011	12.5939	44.26	68.2235	38.9657	161.529	110.892	108.22	74.3112	210.688	89.1839	51.2661	143.127	79.5657	50.7325	138.167	12.5398	50.5597	4.74868	146.104	59.8207
#VALUE!	Cre05.g234636	'			0.767478	0.973308	4.83708e-45	2.68288e-43	0.664077	0.656731	7.33507e-83	464.327	471.91	486.009	507.174	677.437	560.778	498.054	498.574	409.125	532.869	606.052	543.569	612.496	381.891	384.921	122.683	103.596	122.377	151.557	135.472	757.872	877.586	857.92	604.244	620.576	808.238	759.277	834.447	557.021	650.865	52.8301	9.28942	58.7408	18.6471	23.9796	20.7591	59.4381	13.2916	32.2356	36.1328	20.8864	41.9277	23.5607	14.0599	40.6578	31.6473	27.7751	19.9429	65.3684	51.4549	113.236	25.4357	72.2355	52.2621	60.7582	69.6587	449.883	25.9271	388.43	113.562
#VALUE!	Cre05.g234637	'	protein.synthesis.ribosomal protein.eukaryotic.40S subunit.S15A		0.220547	0.00882955	1.99408e-08	2.11341e-10	0.414915	0.860397	0.000224882	42857.5	41613.3	38326.1	42703.4	89442.9	38265.6	47647.6	43495.1	34914.2	60023.4	41592.6	43304.9	39132	31790.7	31088.2	66489.9	70149	70053	67668.5	68298.4	43339	57026.5	58492.8	44529.7	38974.2	47906.1	48890.5	43924.3	43541	45389.1	10297.1	3657.16	2827.44	1175.03	7517.98	924.14	3808.77	1442.24	710.6	4668.46	2136.18	4046.6	2439.94	925.666	4398.96	3238.2	3016.17	617.06	5973.08	3744.44	8347.13	1649.62	4364.69	6107.72	2911.69	2478.65	8552.21	2138.25	6432.9	7268.97
#VALUE!	Cre05.g234638	'	nucleotide metabolism.synthesis.purine.amidophosphoribosyltransferase		0.560931	3.02048e-05	0.632218	4.32404e-07	2.01764e-07	0.8094	0.172452	3275.82	3728.76	3694.55	3295.86	2377.27	3705.27	4572.55	5133.36	3842.5	1165.82	3499.14	1221.15	2078.5	2247.96	1278.95	3802.9	3798.05	3916.11	3850.04	3888.57	4157.13	4467.69	4648.28	4369.02	4721.99	4077.81	1660.04	2160.6	2306.8	2174.7	571.243	440.941	229.697	230.329	293.524	416.037	388.135	232.727	192.764	162.969	524.508	254.105	219.997	66.5855	427.818	271.787	38.0318	116.574	152.811	120.789	233.55	1417.92	962.568	574.625	669.366	144.722	166.309	148.857	463.083	391.768
#VALUE!	Cre05.g234639	'CCT4	protein.folding.chaperones and co-chaperones.HSP60s;protein.folding		0.452922	0.697955	0.711541	0.313671	0.463732	0.519676	0.0133388	4112.5	3682.82	3963.21	3873.51	426.43	3978.09	2093.77	3264.62	4235.51	673.475	4058.79	2142.35	3021.11	3567.41	2274.25	3987.01	4213.12	3889.61	4418.63	4190.93	5074.95	2893.34	4396.81	5946.52	3933.4	5004.34	3054.41	3789.83	4171.72	3869.16	292.588	509.611	316.633	439.689	60.616	297.902	152.025	273.162	288.298	34.2151	116.983	598.801	83.1017	119.004	469.98	166.787	444.377	222.659	358.583	188.77	422.846	552.185	432.886	571.051	176.363	905.774	456.57	312.425	1090.56	178.236
#VALUE!	Cre05.g234640	'			0.72927	0.114763	0.519092	1.58265e-05	0.00307916	0.318385	1.30666e-08	236.469	257.562	246.803	251.354	599.093	265.244	283.198	230.113	198.197	762.102	261.92	649.748	364.378	267.262	331.57	178.693	165.449	163.618	173.694	183.948	214.894	228.432	146.773	164.083	204.081	210.589	565.591	305.614	254.765	175.2	24.5048	24.4727	38.2299	36.0201	20.4248	17.5587	6.92556	7.20977	28.0717	43.976	26.0599	99.2758	14.1189	13.4395	76.0512	14.6326	41.6475	27.6638	23.7475	17.4568	47.9189	20.1743	25.7093	32.1922	28.3657	29.9452	9.9055	19.4632	56.1306	22.8942
#VALUE!	Cre05.g234641	'			0.00912459	0.740093	0.00936286	8.17481e-11	8.35788e-05	0.485371	9.05972e-16	166.021	177.174	162.266	159.308	57.6813	136.439	278.382	253.757	216.497	90.2795	119.216	146.363	181.706	191.142	129.307	312.435	347.277	301.146	343.883	357.523	217.787	312.987	349.417	324.055	252.984	195.532	195.974	173.722	236.558	197.845	19.1373	20.4093	16.2285	13.1912	13.1127	13.0861	28.5752	17.4819	14.1324	13.3733	12.9445	8.37128	8.38477	9.52853	17.832	35.8669	40.4599	17.7918	9.149	46.988	47.0208	33.4413	64.1128	76.9876	30.2828	18.3305	32.7917	21.575	10.8334	19.3116
#VALUE!	Cre05.g234642	'			0.0764936	0.27614	9.33637e-06	0.40697	0.000850492	0.189076	0.00711761	18.037	18.0642	9.66665	18.3769	106.263	15.2105	7.15758	3.05133	7.63834	80.7589	11.8533	11.0163	20.1097	14.1999	24.327	17.1423	10.8113	12.5558	11.01	13.3727	12.8584	3.51915	0	2.82767	3.28506	9.1934	19.8692	18.06	5.50268	17.4311	4.29966	7.81794	4.79991	4.62112	11.2114	6.58885	0.952149	0.799743	1.05072	6.75641	2.83953	6.03032	9.95833	3.60668	7.71484	4.82606	6.51844	5.77579	5.36258	0.715692	1.60539	1.67884	0	2.67774	2.08115	4.95396	12.3662	6.15389	3.94891	8.30565
#VALUE!	Cre05.g234644	'			4.71759e-05	7.06369e-09	0.00578259	2.28829e-10	0.000858868	0.366452	0.243944	26.749	33.0888	29.8444	22.7569	49.8896	22.5633	58.3119	59.9396	69.4912	83.2355	17.1533	70.0505	85.5259	84.3669	123.425	23.2919	30.3826	23.5789	26.7478	27.9223	23.998	40.7449	37.5872	52.043	50.3775	23.1896	50.0313	85.066	64.9661	94.1738	2.43926	1.71196	1.35302	7.69571	6.66307	2.78258	6.00456	14.0903	2.07946	14.3742	2.95478	10.2393	13.0359	8.5619	6.93472	6.88984	2.74725	2.90576	6.77736	8.89743	3.80215	12.6359	16.8745	13.3255	9.44249	6.64382	6.64617	7.80269	19.6567	10.0974
#VALUE!	Cre05.g234645	'			0.0613594	8.12868e-08	2.95777e-11	3.67515e-28	5.00981e-06	0.596263	2.90569e-08	784.731	858.924	860.989	851.131	1563.88	928.272	1064.12	1223.06	1002.61	1501.59	874.293	1415.1	1962.99	1482.88	1687.55	501.344	559.512	550.989	517.324	506.864	728.645	926.168	874.876	765.675	789.395	693.696	1094.43	1527.17	1133.7	1201.99	95.6115	80.0619	37.9273	42.8972	170.652	35.9666	47.741	50.2784	38.4678	146.559	21.4873	138.31	213.423	63.2328	253.586	62.9469	84.9332	158.927	118.969	62.537	127.384	105.729	63.2916	92.7317	58.0765	75.4158	144.736	53.5402	226.024	104.746
#VALUE!	Cre05.g234647	'			0.0437409	0.000988137	0.0100659	0.000287772	0.173392	0.881699	9.64359e-06	251.663	189.252	223.941	228.605	123.028	191.164	46.7277	132.612	323.74	129.917	159.437	42.3144	113.287	117.601	292.043	292.678	356.719	330.324	310.3	297.454	255.615	83.469	206.981	463.276	209.897	247.13	50.595	185.434	165.257	390.957	72.596	27.7169	35.1591	30.8581	37.4163	24.672	10.5546	22.0638	22.3201	13.2985	18.8469	5.09954	10.9536	15.28	21.4818	60.3508	119.801	36.5618	12.4217	8.04985	17.6364	28.4451	34.6441	25.5872	56.8761	35.5465	11.9019	13.0742	37.2121	64.1083
#VALUE!	Cre05.g234648	'			0.00659047	0.00092185	3.93476e-18	7.56371e-18	0.927849	0.980172	8.81654e-12	1107.4	1004.09	1059.74	1094.3	585.839	1039.31	764.388	783.663	864.946	592.036	1120.12	616.389	689.269	810.195	744.299	1674.27	1726.23	1774.73	1688.98	1732.74	1177.96	898.706	1035.2	1013.23	1082.2	1194.71	796.968	923.482	1166.74	1187.99	113.328	66.8982	76.1316	148.933	24.0814	13.9812	75.0907	19.7431	90.2477	68.7922	22.8381	75.897	38.1301	44.6598	57.6561	127.539	220.879	118.908	39.6038	148.272	161.385	62.3258	16.2635	56.1593	38.5299	51.6544	78.968	35.4189	80.1846	136.629
#VALUE!	Cre05.g234649	'			0.460808	0.0745412	1.02134e-05	8.30273e-16	0.00232565	0.253943	9.42089e-21	179.683	208.63	164.718	167.149	417.065	173.863	246.37	183.886	173.793	470.123	200.45	367.988	214.563	183.351	322.075	89.6863	94.4944	86.4826	80.8715	101.898	147.418	164.863	150.234	116.702	137.155	159.075	277.805	210.524	179.033	172.727	43.6439	53.3173	18.4396	5.12393	36.1051	22.0991	27.9904	7.36679	26.7118	56.7608	19.4572	68.1626	19.1165	12.7523	63.6916	14.232	12.4851	11.7365	23.8329	11.2348	34.7798	21.7134	24.6842	12.8376	12.0005	13.5306	13.5897	23.4997	21.8655	8.55143
#VALUE!	Cre05.g234651	'	minor CHO metabolism.others		0.0126751	1.84461e-06	4.26446e-07	1.27112e-14	0.00139416	0.807815	5.78562e-07	1743.48	1731.59	1792.12	1779.42	1085.38	1926.84	1254.98	1532.85	1255.95	794.841	1987.96	698.378	1075.37	1146.72	822.839	2275.15	2285.89	2341.77	2162.85	2329.93	1963.68	1355.26	1367.66	1465.88	1469.87	1946.26	874.809	1158.73	1270.01	1161.83	211.582	147.772	185.153	100.722	74.597	165.67	43.9734	120.347	15.9772	36.944	97.2447	120.658	117.038	65.6813	54.4066	310.409	187.541	176.192	149.104	125.361	67.5926	218.804	98.982	142.589	126.17	82.7018	123.294	87.6816	49.7711	105.856
#VALUE!	Cre05.g234652	'	cell.organisation;RNA.transcription		0.623596	0.290388	0.0277457	0.0369452	0.695261	0.555542	0.00369851	1907.15	1843.68	1905.95	1857.1	1300.7	1954	1862.62	1913.24	2010.39	1398.01	1835.84	1823.35	1821.67	2066.2	2181.46	2042.64	2258.22	2240.88	2164.68	2093.17	2418.42	2434.52	2669.56	2731.98	2283.42	2460.34	2335.19	2155.59	2743.25	2695.96	109.7	135.164	109.444	129.772	148.069	147.619	54.6403	56.1885	140.192	24.3022	76.104	158.732	164.188	79.9835	53.2048	148.526	240.189	226.2	140.69	40.8934	224.665	276.4	65.6584	105.571	145.206	251.796	276.112	42.8768	546.736	163.309
#VALUE!	Cre05.g234653	'			0.00893238	0.0081063	0.513905	0.00341521	0.000143587	0.0386853	0.19612	6.23483	8.25141	7.31129	7.11674	44.574	4.90258	19.7835	12.6248	24.2508	87.5227	1.96783	28.4789	27.9613	23.707	34.9834	14.2363	16.1065	8.9335	18.7099	12.4911	5.50807	6.96305	17.7507	15.5618	16.4608	5.28915	21.5168	20.6068	37.6025	91.6725	1.96692	4.57636	1.02492	2.88398	3.6765	1.34973	7.68294	2.90992	5.63447	13.9255	1.75582	12.4404	6.51105	5.81433	1.76843	1.34275	10.435	1.70813	2.87681	2.94469	2.6341	4.44297	5.47192	3.98728	3.50026	2.54542	2.11072	11.4624	12.9374	2.3581
#VALUE!	Cre10.g418650	'			0.00044813	1.32102e-05	1.62881e-12	3.17626e-16	0.254593	0.753248	2.69393e-18	4312.95	3976.39	4123.55	4299.31	3022.2	4205.18	2672.11	3417.39	3019.28	1412.84	4649.09	1481.3	2768.71	2885.86	1967.49	7916.38	7553.56	8022.26	7551.32	8291.71	5201.68	3759.4	4204.46	3890.07	3913.64	5159.97	2381.13	3309.52	4307.84	4312.02	915.578	122.441	265.011	174.713	96.7569	248.922	31.5232	160.071	79.3148	141.452	84.0038	177.359	223.865	104.215	158.648	1769.96	935.754	362.929	522.316	854.669	786.636	327.007	198.277	197.793	346.838	205.313	551.908	259.858	596.888	523.179
#VALUE!	Cre05.g234654	'			0.806485	0.0556585	8.91039e-25	1.96013e-24	0.995023	0.428405	5.91118e-13	537.712	527.354	538.649	533.33	355.706	505.493	464.281	414.972	420.252	626.95	482.815	475.27	386.815	368.501	489.247	769.731	780.796	816.433	826.592	773.671	520.984	445.906	450.732	452.479	392.216	535.3	510.2	436.717	408.751	406.194	68.0414	67.1239	11.4155	21.6367	6.78871	24.7528	49.3132	12.3966	13.53	6.24537	46.1217	43.0774	18.8458	34.5423	112.219	90.2098	69.5473	57.6584	123.697	69.8707	21.3281	27.5999	43.6031	34.3904	27.9946	41.0261	97.1061	15.9845	69.6917	54.3139
#VALUE!	Cre05.g234655	'	protein.postranslational modification		0.4642	0.15275	0.576056	0.550459	0.065974	0.430542	5.96734e-05	656.3	637.818	657.479	661.913	333.806	635.115	569.353	614.318	581.409	391.62	593.45	490.373	635.44	517.818	484.126	742.762	793.334	724.101	792.478	770.135	833.071	802.276	872.028	759.358	713.24	839.476	653.944	808.973	726.783	679.101	38.9746	32.8384	49.8603	51.1088	26.7967	8.40759	50.8351	14.9479	40.0774	26.06	6.24272	6.33625	18.772	18.6042	8.18336	6.32455	107.684	91.0083	73.7307	56.2663	119.835	47.3848	128.149	140.724	14.9228	76.6615	33.4092	9.28257	69.4079	97.8583
#VALUE!	Cre05.g234656	'	protein.postranslational modification.kinase;protein.postranslational modification		0.756078	0.000139826	0.166093	7.10095e-05	0.059768	0.848668	0.314286	2.54539	4.13827	3.25363	3.43814	3.96605	3.21826	5.11278	3.42828	4.41765	4.4125	1.54574	3.1724	9.78739	20.2015	67.1436	3.4893	2.67523	2.90185	2.09612	2.2941	1.46467	5.12197	6.28474	5.18585	10.1069	5.10236	5.0026	3.21845	18.8295	38.4639	1.94655	0.567615	0.778926	0.677063	2.69714	2.78961	4.42134	1.55972	2.64447	4.33415	1.99189	1.06892	1.38545	2.73942	12.8673	2.15301	1.24231	1.02241	1.07917	1.12515	1.51017	2.52101	6.30183	4.62284	4.21096	4.48097	2.3609	2.79101	4.90486	25.0738
#VALUE!	Cre05.g234657	'			0.968527	0.00806548	0.000407174	0.0244151	0.118349	0.619693	4.43503e-09	309.984	311.025	318.299	318.398	247.565	315.76	309.842	334.631	366.204	199.055	320.586	94.0398	186.3	293.322	208.582	158.003	162.142	157.091	147.899	179.467	276.305	234.635	251.008	341.141	326.279	226.767	81.5085	147.063	295.529	513.648	43.627	20.0303	42.3053	19.2905	13.737	38.0648	18.7493	31.3195	29.8525	25.8378	29.1905	28.3321	52.584	10.5152	24.2182	22.7341	8.31289	22.5989	24.1304	5.17167	44.2403	22.5471	27.5978	23.2964	74.247	30.4548	18.6188	3.78894	51.1976	106.695
#VALUE!	Cre05.g234658	'			0.386058	0.0186718	0.792654	0.00132193	0.00199083	0.409984	0.00120886	479.245	480.708	514.145	468.884	201.94	439.751	425.499	452.523	488.115	175.117	407.614	335.845	352.375	391.839	279.838	590.228	591.072	560.99	555.055	582.203	539.313	491.549	571.094	615.004	566.001	535.325	396.22	421.754	404.943	439.745	45.779	40.0228	31.3176	56.72	8.5826	72.9888	25.8105	26.6445	51.4339	34.63	29.2738	30.3418	5.70241	21.6546	26.9994	37.8978	95.9944	44.5499	27.7985	36.1402	25.0014	24.3118	61.1662	64.7926	8.27784	62.0526	7.68273	55.7989	30.2858	43.6581
#VALUE!	Cre05.g234659	'MRPL30			0.855855	7.7524e-05	6.37338e-10	5.94366e-32	1.05904e-07	0.482428	7.24454e-30	845.992	827.491	811.837	834.907	533.785	845.239	943.419	860.364	775.395	503.217	772.8	588.943	579.209	609.047	531.952	1560.47	1649.86	1468.74	1627.96	1558.26	997.43	1227.67	1183.28	1088.22	1059.63	998.288	817.223	708.205	838.774	814.799	59.8375	34.6302	33.5884	18.9713	57.8817	50.0994	61.0421	70.5532	19.1062	48.8388	69.1333	45.8412	12.4448	9.32047	56.9097	50.6409	249.086	36.4551	27.6143	68.0404	77.3151	117.755	39.4122	175.959	75.8144	5.68381	108.633	40.7283	96.2258	66.3566
#VALUE!	Cre05.g234660	'	RNA.regulation of transcription.unclassified		0.12245	0.152982	0.00054611	0.145945	0.18311	0.515061	6.89583e-07	1737.81	1470.84	1477.04	1635.18	2053.7	2297.91	1378.67	1970.38	1629.9	3897.47	3329.53	731.463	2485.61	1473.8	2421.67	2848.49	2549.76	2746.58	2837.02	2961.51	1806.63	1685.98	2113.68	1742.98	1599.22	1891.23	814.508	2326.35	2977.3	4883	625.839	300.27	156.281	228.259	688.232	255.961	122.473	109.825	122.28	1229.82	148.547	67.6238	315.316	76.7043	316.049	668.33	370.474	377.281	264.605	745.086	218.869	225.807	339.329	539.401	191.529	55.1749	257.911	127.478	345.632	1322.09
#VALUE!	Cre05.g234661	'	mitochondrial electron transport / ATP synthesis.cytochrome c reductase		0.904157	3.47792e-07	0.242674	2.12605e-18	6.61808e-12	0.690028	0.00199673	694.19	610.539	249.429	356.105	243.857	338.507	591.352	322.591	463.753	395.328	1872.55	1668.11	1091.73	679.661	1482.37	279.635	299.15	303.877	324.954	243.199	602.501	434.604	604.143	436.783	782.579	610.615	1486.46	1312.09	2915.02	8146.31	435.194	168.755	72.7043	37.7305	5.67062	138.97	139.424	122.425	85.1545	26.5578	920.042	324.293	63.2808	42.5849	10.3937	78.144	51.1912	78.0204	69.656	33.4895	193.023	218.945	348.681	88.9215	302.765	123.97	244.709	151.56	1168.52	974.963
#VALUE!	Cre05.g234662	'			2.88263e-07	1.20232e-06	0.000582516	2.87359e-07	0.0524963	0.236091	0.289164	320.003	313.267	337.718	334.139	339.379	292.86	204.995	248.492	245.438	239.601	309.485	216.858	282.8	226.172	201.749	390.956	363.411	348.508	347.872	364.507	370.672	282.417	271.405	232.107	306.796	361.884	257.486	274.562	244.717	217.48	12.8977	31.6438	4.15766	21.095	27.444	7.73495	12.6643	21.9087	17.4966	34.9676	8.33302	6.45028	29.8907	5.43798	1.34738	27.0998	34.1457	54.6216	5.88672	28.6342	22.4445	32.5396	21.2842	16.7521	8.79154	40.5782	8.59428	16.2132	26.0338	11.7691
#VALUE!	Cre05.g234663	'			0.354428	0.457747	6.08583e-06	0.0160775	0.0014961	0.998388	1.50056e-10	482.957	517.163	500.027	501.12	627.461	477.492	602.035	565.17	556.091	631.02	421.099	535.403	468.498	577.293	461.411	361.479	342.112	343.778	351.03	322.826	448.851	517.757	490.018	524.879	471.686	439.536	469.866	446.778	428.428	357.068	72.4431	15.2042	13.8684	26.0447	39.4419	42.5969	39.6382	39.5522	42.9953	16.513	15.1484	38.4554	13.5354	32.8879	26.9487	49.8392	96.3328	31.8787	46.4143	27.455	4.67102	76.2604	31.8797	55.1778	12.2227	8.84222	69.091	10.6263	75.1976	49.0187
#VALUE!	Cre10.g418700	'DMA4			0.000295333	6.52803e-05	7.20844e-09	8.55923e-13	0.217865	0.660293	4.33086e-06	383.102	320.856	341.435	398.089	228.34	322.918	186.253	190.679	379.347	170.901	304.336	275.338	145.858	226.784	261.937	484.913	456.756	495.981	483.784	454.563	337.352	217.721	195.65	402.349	303.869	328.976	282.35	173.805	256.036	270.662	47.9243	12.9323	17.1411	39.5436	12.6937	30.3662	18.0614	15.1121	10.0928	3.00503	15.7919	11.3627	2.97882	9.92152	6.41088	14.3892	33.1452	36.4859	50.3851	16.6397	13.2682	44.9558	30.7505	9.93075	28.8238	4.32574	25.0875	22.8442	79.3125	10.1743
#VALUE!	Cre05.g234664	'	minor CHO metabolism.others		2.48237e-06	0.010772	0.520913	0.666166	0.641379	0.284264	0.650387	202.723	192.276	199.646	217.583	193.876	190.326	323.488	343.808	361.325	242.461	162.764	276.634	248.38	281.098	308.032	186.749	205.266	189.33	214.577	198.184	142.731	196.017	222.454	244.332	230.891	128.588	201.392	212.463	230.975	252.87	15.7433	10.921	17.703	24.2358	16.5211	16.2697	32.4564	27.0854	19.0169	12.0469	13.17	54.7413	18.4955	18.5376	16.0757	18.7836	27.2461	34.1107	25.979	34.7866	20.4124	36.1672	68.9649	30.6318	28.2948	10.5851	11.1084	39.5146	37.2168	23.4036
#VALUE!	Cre05.g234665	'AP4B4	cell.vesicle transport		0.0175704	0.850978	0.000198767	0.280286	0.00274126	0.931658	0.0603326	821.423	872.716	903.564	929.612	423.154	892.258	1001.67	1000.1	1125.13	741.927	821.119	758.171	720.876	838.494	997.961	639.972	649.178	654.734	638.245	715.648	890.333	879.821	949.04	1034.86	814.717	827.463	639.593	734.417	734.041	821.402	150.323	24.0685	61.0723	95.9683	12.447	42.952	33.5343	90.3946	61.3425	39.3162	35.7423	68.0126	48.2767	56.0439	39.4719	111.556	89.8639	59.8172	61.0995	30.595	76.7961	63.7516	23.8487	104.531	89.0141	125.474	226.75	68.4185	227.885	64.2162
#VALUE!	Cre05.g234666	'			4.29438e-06	2.31276e-10	0.00063336	2.18043e-10	0.00159602	0.628612	0.0346399	18.2987	24.0593	22.3329	18.1213	74.6045	22.7648	54.6116	45.3522	82.7171	168.038	13.8417	98.4228	80.9569	152.112	139.62	36.5138	38.9498	45.5507	31.7633	37.347	29.5858	82.7313	83.9586	107.792	82.9097	31.0194	111.075	118.341	174.067	205.365	1.65336	1.81633	2.00715	3.99722	21.4541	8.59818	2.76547	7.15512	20.1389	16.9781	0.534709	23.9955	7.47034	5.85571	11.7875	13.8642	5.38556	6.90414	2.16294	3.8164	7.36088	13.7087	23.9912	21.8988	16.6141	6.36889	22.9313	22.7846	14.6229	45.3764
#VALUE!	Cre05.g234700	'PYK3	glycolysis.unclear/dually targeted.pyruvate kinase (PK);glycolysis.plastid branch.pyruvate kinase (PK);glycolysis.cytosolic branch.pyruvate kinase (PK);lipid metabolism.FA synthesis and FA elongation.pyruvate kinase		0.838365	0.119406	2.0812e-06	0.155511	0.000175995	0.293146	0.00688658	2890.67	3082.44	3114.59	2950.34	2959.84	3666.37	3840.84	3500.52	2746.15	1516.05	3679.94	2886.68	2702.62	2722.61	1193.08	2438.44	2506.93	2212.48	2493.7	2457.19	3535.84	4067.15	4249.77	3492.86	3548.97	3501.53	3566.38	2845.08	2898.43	2027.24	545.889	323.411	229.401	265.752	180.399	98.6436	280.445	265.169	166.81	180.265	369.225	405.412	108.37	54.9069	421.141	364.237	167.764	243.235	291.28	176.912	196.347	861.828	642.312	213.417	146.77	166.963	705.751	138.708	487.65	77.2951
#VALUE!	Cre05.g234750	'CGLD25			0.0972659	3.65523e-07	0.418509	6.59212e-06	6.21727e-09	0.278794	0.216761	927.124	972.873	1046.8	1044.99	672.74	934.628	1053.42	864.733	873.152	395.9	899.316	618.328	482.573	670.633	467.005	954.294	1049.83	958.31	971.804	920.379	1111.91	1256.31	1064.36	1128.39	990.719	1143.17	681.169	546.026	708.974	641.478	55.3441	145.266	28.6175	25.7667	36.8941	82.9895	41.3249	20.0352	65.6712	5.44674	68.6961	35.1837	59.6984	27.2716	110.327	48.1189	147.549	88.9922	85.4553	36.9935	43.8011	86.224	16.148	103.13	49.7329	44.0366	148.378	23.8846	130.256	13.8321
#VALUE!	Cre05.g234801	'	lipid metabolism.lipid degradation.lipases.triacylglycerol lipase		0.415726	0.000230164	0.00563408	0.175184	9.15617e-07	0.645664	1.19635e-08	147.488	161.483	166.924	177.826	329.563	122.295	228.648	224.554	214.884	318.92	93.7792	337.838	364.134	359.998	349.844	310.121	312.516	290.099	338.577	276.098	184.494	303.828	320.511	260.345	265.183	204.64	505.663	453.552	468.905	434.911	4.94585	13.9208	22.6533	19.7037	25.3242	18.4306	25.7366	24.4779	35.9992	4.30097	3.66797	23.6894	30.9609	5.8028	19.6933	8.68685	6.06228	15.8447	16.2727	48.1044	53.9775	19.229	36.4257	18.4253	12.2238	23.2445	66.4574	48.5396	137.344	27.2465
#VALUE!	Cre05.g234850	'	protein.degradation.ubiquitin.ubiquitin protease		0.24776	0.042073	1.18932e-06	4.18382e-08	0.392917	0.869585	0.389494	1505.18	1513.41	1573.09	1563.01	1036.73	1698.43	1268.38	1395.4	1303.11	1069.21	1564.02	1148.7	1223.76	1383.45	1194.58	1615.64	1519.18	1566.73	1516.69	1602.35	1471	1123.99	990.891	1086.8	1251.18	1391.36	1078.78	1066.56	1203.94	1042.31	118.801	53.6276	158.818	141.003	62.8423	120.619	149.079	10.1576	39.7596	32.3639	104.243	116.542	79.3085	41.252	70.986	92.1165	136.583	63.2151	145.778	38.7954	224.453	115.937	113.082	169.849	143.54	65.16	41.3029	25.622	100.81	50.6636
#VALUE!	Cre01.g000600	'	development.unspecified		0.0109456	0.000127046	0.000360915	0.0283561	0.0826096	0.923536	1.19662e-07	851.904	891.625	950.061	868.281	657.337	932.903	542.527	772.923	773.787	399.758	989.767	297.911	561.544	735.01	545.211	556.827	522.91	506.954	538.456	547.814	814.871	527.658	587.007	734.329	778.24	816.471	361.343	588.39	639.784	681.031	170.901	176.822	118.024	58.2733	46.1688	64.9508	29.7038	74.2941	31.303	27.2911	61.2206	66.8029	78.6796	33.904	21.0783	29.5723	58.4769	22.5639	113.415	101.495	78.6804	32.1788	68.0531	48.306	150.68	84.8987	19.7239	50.3476	26.5808	120.654
#VALUE!	Cre01.g005500	'			0.625028	1.9953e-05	9.64202e-53	4.59219e-29	2.66031e-06	0.910088	1.46282e-47	853.659	765.232	864.606	874.399	692.7	872.543	819.404	858.582	742.713	627.673	772.167	453.096	705.823	611.448	488.694	341.378	306.076	262.712	294.943	325.148	769.091	825.195	743.043	645.929	745.312	802.85	523.975	656.751	503.687	456.823	49.3175	19.9131	40.2431	39.5902	94.9922	72.5059	30.1445	38.3297	29.9574	28.8777	86.3566	26.4245	12.4247	12.7218	2.54735	66.1402	90.6957	45.8545	59.9912	81.4337	66.8156	46.1478	65.1677	35.7147	37.4263	56.1913	97.6091	56.6243	64.2949	9.43078
#VALUE!	Cre10.g418750	'			0.0481069	0.482648	0.0170377	1.13798e-06	0.0448301	0.513824	6.27837e-36	244.032	241.608	255.173	264.998	198.067	237.069	172.461	193.682	213.401	228.506	201.175	254.932	203.435	248.566	234.311	108.624	110.857	99.6219	109.522	117.914	165.997	105.029	94.5239	127.263	160.806	178.491	164.532	140.21	153.71	132.188	46.1678	20.0534	20.9945	18.6696	12.9012	17.1334	13.1654	6.99227	1.46892	10.5958	13.6434	7.34806	19.4967	8.37957	0.424717	16.4887	15.2892	5.60656	6.38969	25.301	43.567	13.9715	4.36978	24.2978	12.0545	11.681	35.9261	23.1578	28.0751	17.934
#VALUE!	Cre10.g418800	'			2.26494e-06	5.57178e-07	0.0464413	5.2134e-07	0.0125182	0.362711	0.000672029	628.56	488.782	599.24	665.319	35.7454	520.312	7.18571	30.7681	277.96	39.5781	529.947	63.0877	13.0193	129.101	14.4405	175.977	155.636	169.902	166.107	167.02	259.979	8.38667	22.9204	104.149	149.063	261.235	26.3474	12.4218	2.82367	9.25925	288.685	67.2081	58.0722	35.6334	20.6524	40.8675	2.81267	1.86935	8.3392	13.2124	22.5391	7.4923	2.69539	56.8694	10.537	36.392	49.5176	15.6934	40.1144	26.4624	78.423	7.08371	17.1182	41.2958	40.3528	10.9442	7.03035	0.460978	2.46796	13.295
#VALUE!	Cre05.g235228	'CSU4			0.919793	0.569786	9.62572e-19	1.67085e-21	0.146385	0.219127	0.324473	21.234	16.4221	25.2505	23.3944	38.4007	21.1253	27.5123	22.79	23.6931	31.526	20.1948	28.2984	27.4773	28.2988	27.2584	22.5269	19.9674	20.8507	17.2259	25.5462	0.502762	1.76362	2.27666	3.50495	3.13257	1.036	2.1344	4.9712	0.814317	8.30327	4.39032	4.84043	10.8576	1.2416	7.97367	2.14159	7.24042	0.728841	3.36701	11.5359	2.35697	0.837974	3.99229	2.50133	2.01782	10.6196	4.40341	6.17724	4.41158	3.2902	0.870808	1.6915	0.785409	1.25547	2.81766	1.7944	1.88662	2.8165	0.709666	6.37049
#VALUE!	Cre05.g235450	'	protein.postranslational modification.kinase;protein.postranslational modification		0.00299828	0.0890614	8.96255e-25	3.58398e-18	0.0333628	0.686643	9.89153e-05	621.111	623.606	625.459	660.897	794.108	596.477	878.109	809.905	722.358	828.661	583.816	704.747	785.568	782.572	760.165	575.402	531.883	580.177	570.171	592.978	706.099	980.962	1004.67	973.948	845.849	696.775	804.891	944.891	888.263	861.392	6.39631	13.1921	51.0491	26.5548	42.5816	33.1739	26.211	22.3495	23.1003	7.79304	42.0942	35.2911	56.0595	7.81375	7.46146	28.4578	49.2656	59.8817	19.7335	55.5938	29.6434	59.6996	143.589	142.134	54.1519	48.9957	66.0741	71.8966	77.9606	8.63757
#VALUE!	Cre05.g235500	'KIN7-1	cell.organisation		0.00282194	0.00419419	1.27501e-11	2.34743e-18	0.10211	0.221101	4.11767e-16	683.079	686.696	720.069	741.832	909.127	732.894	868.108	871.576	812.963	1075.05	710.23	945.23	855.325	834.438	948.953	451.873	461.948	469.195	484.201	459.335	622.275	732.283	615.181	634.052	702.221	593.802	801.784	776.405	717.281	719.019	51.6282	22.6117	35.2203	88.033	16.7152	22.9534	48.3956	23.4229	32.6981	51.129	54.7902	90.5669	12.5908	29.4764	88.7166	17.4125	57.9403	10.1366	86.488	54.4467	44.1592	72.4381	32.4351	105.521	58.4957	29.7064	89.5257	55.0325	97.2372	81.1417
#VALUE!	Cre05.g235550	'			0.971326	0.161812	0.250536	0.00207648	0.0762055	0.926195	0.000871967	1504.93	1262.65	1352.85	1333.5	610.115	1777.79	1139.39	1725.36	1224.7	449.858	1976.63	424.288	1150.84	1172.2	586.734	937.479	864.036	674.438	837.708	902.694	1033.74	650.963	631.084	715.421	952.102	792.866	364.708	584.114	725.143	722.571	156.415	53.286	215.849	237.465	118.133	87.7875	107.142	88.2031	102.218	53.1917	226.32	228.22	130.814	70.3326	44.558	280.802	148.117	87.4599	100.329	80.3631	337.366	131.168	126.928	148.761	284.54	87.4316	80.0398	49.6455	79.0485	149.647
#VALUE!	Cre05.g235650	'			0.010706	2.20326e-05	0.0277655	0.239289	0.000408317	0.518575	1.67974e-12	612.758	540.786	544.292	543.001	607.455	583.563	765.652	636.105	623.814	920.582	601.94	1058.25	893.521	840.656	590.283	866.105	823.619	855.526	841.844	832.076	666.947	817.819	796.146	726.809	743.154	676.821	1396.86	1002.5	1049.51	774.755	17.9591	30.4972	23.1951	30.0386	11.7997	32.7447	51.2856	48.0785	21.7288	10.7695	58.2687	49.9057	83.5417	13.6493	49.1471	46.5869	38.3873	62.2335	22.4979	72.7833	76.567	141.29	77.7239	65.1561	46.4624	17.4417	71.4035	35.2441	28.5705	24.2638
#VALUE!	Cre05.g235700	'			0.500227	0.01079	1.0589e-20	7.26955e-38	0.0010438	0.490727	6.86994e-23	403.372	684.288	497.29	525.384	2693.44	446.075	758.644	607.776	577.006	3131.99	461.569	1778.56	1442.92	714.998	1778.56	132.48	149.146	158.747	199.505	153.831	507.295	857.893	704.85	567.75	595.399	501.942	1669.86	1674.72	829.754	1150.89	15.4636	310.733	12.5702	28.5705	198.085	60.1898	99.3282	32.5793	72.4058	207.098	38.9166	434.814	76.4939	70.1721	347.07	18.5598	34.4688	22.5498	52.6332	35.522	33.0194	118.694	17.7548	83.4011	26.5961	4.69513	414.248	56.9124	129.697	150.812
#VALUE!	Cre05.g235750	'MSH6	DNA.repair		0.00957819	0.000216203	2.61488e-08	6.11659e-13	0.0194385	0.775176	0.0653778	1057.31	847.843	949.524	962.833	155.357	1011.96	101.216	457.982	1248.55	262.346	921.101	137.172	278.945	524.29	565.705	927.412	1042.49	1005.1	965.641	945.381	780.253	125.338	279.06	840.533	421.32	666.753	81.8359	296.947	275.36	406.708	396.593	115.62	27.2337	56.4163	29.5778	1.43789	17.9632	91.7521	95.9812	49.8036	28.5164	5.57493	32.8258	39.4375	0.636123	231.059	371.736	108.908	174.496	220.799	155.142	19.7235	62.448	157.359	133.857	75.6475	9.93952	4.65725	29.0657	73.4621
#VALUE!	Cre10.g418851	'			4.77452e-05	0.0108573	0.00276391	0.0397848	0.225465	0.778924	0.667647	104.863	107.327	98.6641	100.064	185.618	97.1674	186.678	178.677	165.237	253.142	87.9913	140.747	188.211	141.916	211.592	136.105	123.778	117.698	118.482	128.114	99.0878	201.861	185.619	151.617	166.549	109.098	163.978	153.181	143.324	164.529	5.21257	10.2739	12.9491	10.4215	25.8007	6.39379	17.0888	10.282	9.40759	4.88753	11.5171	25.4492	47.0342	18.9891	0.321228	14.1746	14.1119	10.1956	4.96049	19.3811	36.9763	38.8363	14.7081	22.9647	7.34158	12.4261	34.4176	8.82467	12.4714	16.8429
#VALUE!	Cre05.g235800	'FBB19			0.00188878	0.00172812	3.31453e-05	0.00112272	0.332244	0.761169	0.0707468	296.593	245.518	288.09	270.4	206.926	249.222	84.7356	141.271	267.049	253.242	265.799	157.264	166.992	197.493	190.47	243.585	260.175	235.301	216.583	214.9	246.302	79.7019	142.005	214.824	159.508	241.03	135.659	189.626	140.668	194.919	74.8918	21.8119	9.34611	45.3989	17.151	27.6994	18.1419	33.1098	12.1959	5.82308	29.0524	19.8633	16.5654	14.8173	3.54509	78.3121	27.7649	32.4771	9.13548	5.40292	21.5766	25.8257	22.9572	24.5138	12.1425	35.422	16.3924	37.3383	16.6855	19.7223
#VALUE!	Cre05.g235850	'			0.390836	0.395604	0.00902677	0.101225	0.516252	0.589661	0.608747	3.65288	98.2348	2.35731	1.82869	28.79	3.29648	116.51	3.0981	5.22113	68.9146	7.40692	67.6887	22.5253	2.274	32.6944	2.81554	0.987503	4.05081	74.9823	3.67529	3.76043	7.0464	4.21274	6.37753	2.24086	1.84996	11.9629	18.9232	5.19957	5.15481	4.47174	154.312	2.96628	1.71477	22.9649	4.36057	40.4335	2.77794	5.88642	40.9587	2.06277	70.7025	7.32854	0.734748	9.27579	1.62126	0.878609	0.486159	51.7769	4.50229	4.18227	2.67046	3.64898	8.45977	1.96056	2.24302	5.1703	5.75877	6.5556	3.89232
#VALUE!	Cre05.g235900	'			0.0803341	0.00268354	0.0064272	8.33074e-06	0.156935	0.752355	4.74825e-06	251.34	343.214	234.296	239.069	718.003	321.165	322.305	311.683	326.036	872.349	398.061	466.363	391.398	336.56	614.128	213.329	201.782	209.537	216.362	198.823	243.95	288.655	275.971	284.949	250.039	241.64	332.034	315.328	353.049	342.597	14.9144	127.218	18.0964	41.3281	58.1435	47.2927	33.0614	35.0767	22.1498	34.2081	37.8726	9.41776	11.5426	23.4253	112.681	23.7148	29.9046	8.23845	10.3672	4.98109	52.6371	29.8144	29.7369	14.9423	18.3107	26.3525	11.5982	49.5427	39.2297	14.9188
#VALUE!	Cre05.g235950	'			0.022838	0.00838635	0.699723	1.66049e-06	1.47893e-05	0.497691	0.14771	70.2675	65.4141	47.4343	60.9056	445.229	13.2242	99.0414	26.6392	26.405	122.618	16.3695	147.382	188.449	180.995	1775.46	48.6281	32.48	84.9939	50.9052	34.6292	101.144	114.405	52.9858	55.8546	74.7332	97.1912	216.305	248.915	241.053	2062.59	97.0115	23.4002	20.6385	22.6534	171.156	1.47413	13.0442	1.50417	8.74371	15.4269	10.5755	39.1983	49.62	33.233	515.63	25.3311	9.26521	20.0269	10.5148	7.08444	40.2588	76.3494	28.4351	26.572	50.3334	26.0005	77.4669	65.3903	49.9032	1132.45
#VALUE!	Cre05.g236000	'	signalling.MAP kinases;protein.postranslational modification		0.00206827	2.29678e-06	0.642031	1.03476e-06	3.41371e-05	0.116276	1.74343e-05	346.306	382.422	354.324	356.533	707.263	394.083	511.826	489.31	443.521	1026.99	399.414	743.433	669.429	614.896	720.376	283.483	292.987	283.47	291.567	274.964	256.356	328.232	285.893	273.64	356.618	268.554	468.431	536.418	465.052	401.754	47.0514	41.0576	27.4389	58.5795	78.276	35.7001	79.3822	14.5857	32.2736	144.34	12.9742	51.7575	7.59438	29.381	145.509	20.9818	16.2527	59.2037	17.9263	46.7225	51.1271	53.4254	26.9073	35.5307	8.84278	18.8669	45.8125	38.2964	38.2494	61.0547
#VALUE!	Cre05.g236039	'	protein.postranslational modification		0.0436972	0.00125292	4.53348e-30	1.67407e-44	0.00448604	0.667974	2.16023e-11	1357.2	1815.47	1193.73	1317.49	254.117	916.505	781.963	801.786	794.105	201.402	945.088	565.287	508.138	318.896	234.954	2653	3040.36	3257.59	3110.4	3012.23	486.665	373.481	224.912	207.716	180.542	402.177	124.379	458.758	15.4028	32.7156	570.74	1045.81	117.697	353.335	45.2187	237.471	149.984	307.699	127.09	121.672	114.412	142.145	185.705	86.2127	83.0025	237.99	630.138	828.528	624.251	516.724	21.1231	38.9458	37.0072	48.8601	23.4053	50.1509	33.0351	186.49	6.87815	44.8112
#VALUE!	Cre05.g236050	'			0.961729	0.0128731	2.55049e-12	8.5757e-09	0.191481	0.28404	1.80189e-51	1748.86	1713.7	1881.28	1955.17	1667.52	1867.42	1551.19	1705.64	2018.9	1946.32	1823.91	1350.86	1174.92	1375.02	1438.77	406.133	428.815	427.787	431.992	437.196	1119.2	633.094	614.447	922.663	1013.76	986.862	750.227	799.99	641.748	656.195	648.264	218.689	108.184	207.471	62.3019	98.7479	78.4334	119.257	147.51	225.334	78.1105	60.5263	50.1822	93.8359	16.0442	55.7605	26.541	29.3617	57.8819	30.5827	316.541	105.205	208.947	322.198	82.0114	120.982	140.284	129.553	162.675	96.4712
#VALUE!	Cre05.g236100	'			0.0153229	3.72089e-06	2.94516e-05	0.576319	7.28895e-05	0.632926	5.32131e-20	846.638	789.53	944.317	995.462	553.769	800.269	574.794	570.377	801.004	593.515	722.9	587.705	449.984	513.341	484.661	373.145	388.954	397.38	381.618	370.056	756.957	395.127	414.079	643.268	581.01	725.367	390.343	381.636	318.353	277.427	335.615	85.318	79.2894	66.8269	29.5013	18.1619	51.4923	47.1218	21.3532	72.8145	50.8962	40.6679	31.4803	30.019	39.4538	35.4877	28.9414	21.8441	19.7628	39.7547	110.631	46.7315	49.0461	78.7392	99.1313	52.9407	74.7623	33.8851	85.1767	50.5699
#VALUE!	Cre05.g236150	'			0.830358	0.113762	0.27961	0.281367	0.0411444	0.89909	0.140607	483.327	453.738	426.69	465.427	120.342	412.924	586.514	503.888	555.066	36.9942	434.126	246.149	206.415	360.711	273.843	386.958	432.481	444.574	418.987	401.769	476.325	516.843	508.023	638.442	494.039	472.634	239.865	265.656	395.892	432.007	8.26048	48.2116	25.17	17.4465	23.8057	27.6074	10.816	21.9852	38.455	2.90938	15.5423	57.5329	12.3524	12.2987	32.2746	39.1449	31.626	25.3556	53.1124	27.5146	31.9085	98.8411	60.9873	103.159	89.2272	27.9951	17.1482	28.81	109.327	80.9193
#VALUE!	Cre10.g418900	'	signalling.calcium;minor CHO metabolism.sugar alcohols;protein.postranslational modification.kinase;protein.postranslational modification		2.02934e-07	0.000709454	0.0265314	0.0363404	0.770929	0.390343	0.427585	229.139	304.089	207.394	216.57	306.306	352.133	541.269	402.06	265.999	683.765	414.786	572.507	363.558	213.891	237.002	206.738	204.093	210.855	195.018	207.772	223.013	342.107	307.163	203.687	278.471	236.834	471.557	270.061	227.676	147.645	25.7923	164.875	15.1103	21.4806	31.5403	52.591	79.78	64.9092	78.1891	38.6985	30.6283	74.7927	33.2979	13.504	18.1083	7.97399	51.0202	36.5526	37.8013	27.1758	23.8319	22.7341	44.7984	30.0252	28.1635	13.0696	67.8504	15.1635	37.3929	29.9053
#VALUE!	Cre05.g236216	'	protein.postranslational modification		0.812387	0.0527297	4.81246e-05	3.86039e-09	0.179522	0.967598	1.75221e-10	370.873	376.053	383.931	367.181	491.821	433.183	356.131	319.869	308.175	548.18	455.394	580.699	458.685	331.35	462.558	209.53	184.746	195.025	191.637	204.162	324.767	253.044	192.003	229.604	366.957	325.752	394.906	333.534	243.819	250.026	59.4685	38.4913	44.8746	27.4317	56.2048	5.41965	39.7235	10.931	7.92098	64.5675	12.4527	74.6735	9.53267	1.47558	64.867	14.7275	42.1993	14.4936	48.5097	55.6102	115.564	49.7583	26.1675	54.7963	32.9415	46.765	43.0763	25.1488	30.958	63.8146
#VALUE!	Cre05.g236250	'	development.unspecified;minor CHO metabolism.others;protein.synthesis.ribosome biogenesis.pre-rRNA processing and modifications.WD-repeat proteins;RNA.regulation of transcription.HDA;stress.abiotic.cold		2.68647e-07	0.141898	0.0405223	0.391057	0.00292527	0.740157	0.000492624	221.899	304.112	366.868	322.081	877.265	260.492	165.182	146.449	71.9293	176.282	243.988	445.775	381.889	139.082	90.9465	233.721	211.553	220.323	218.945	236.007	328.834	228.92	120.092	82.8906	158.669	391.934	448.619	422.469	168.574	111.104	2.16644	55.1271	30.3874	20.4285	259.035	12.7255	8.75302	5.01528	6.57415	10.1192	38.9326	58.9509	38.7606	10.1053	35.7852	30.2001	36.3267	20.7278	20.0597	35.2187	41.2301	37.1673	4.29479	32.193	62.8485	60.0464	57.0955	48.748	28.9692	11.8583
#VALUE!	Cre05.g236375	'			0.499684	0.00563639	1.24205e-15	6.71817e-39	6.3885e-06	0.292335	8.51962e-15	119.857	123.064	131.321	143.677	269.985	113.303	120.291	133.824	148.574	366.894	121.117	204.893	251.988	213.208	228.135	65.313	61.919	69.607	60.3078	70.8469	127.391	154.635	159.25	149.973	154.679	132.27	227.909	312.812	264.041	281.249	7.90459	12.2086	11.5728	17.8487	22.27	9.93211	15.5528	9.57192	29.0356	47.4207	18.6823	37.313	5.38742	9.8314	15.1762	19.0045	19.7388	17.133	7.80706	3.73903	11.8559	34.3802	31.5019	30.0213	19.5541	24.8769	18.2945	25.7256	18.3224	42.7739
#VALUE!	Cre05.g236400	'			0.00958905	0.000605509	5.17117e-05	2.23128e-11	0.000532169	0.159139	0.00317911	410.788	432.659	406.093	398.019	1655.21	395.089	795.371	860.53	760.294	1529.94	344.867	850.675	1010.82	1083.71	1173.57	330.96	310.335	316.653	343.776	325.914	342.905	553.049	573.359	545.789	690.47	358.421	687.278	839.086	867.034	844.332	35.497	71.1638	28.9584	68.8605	101.697	12.8831	9.18337	82.8543	64.4645	39.7773	24.8255	35.4925	67.339	58.0228	222.757	28.8412	47.181	20.9113	28.286	35.0954	8.99891	91.4872	131.545	102.311	57.3487	48.355	38.9205	36.8567	163.121	100.561
#VALUE!	Cre05.g236450	'			0.839158	0.287939	2.67858e-13	1.22728e-14	0.856941	0.704643	2.73234e-17	151.113	176.438	155.307	179.328	450.069	134.613	194.846	203.204	176.469	348.71	143.856	247.059	252.414	228.673	318.668	71.2536	69.2554	83.6093	54.4284	71.7574	146.872	198.947	159.89	160.854	173.079	155.224	167.167	210.491	149.538	187.542	22.4376	6.3807	2.15972	29.3224	33.6725	12.557	9.13694	36.8948	7.73682	39.8162	3.62717	42.866	5.16287	2.66675	64.2116	20.2037	22.4279	20.776	22.5478	25.4525	17.8841	62.9226	28.8942	6.32973	17.6407	37.8676	34.9071	10.5037	59.7688	27.4102
#VALUE!	Cre05.g236500	'	lipid metabolism.exotics (steroids, squalene etc).sphingolipids.ceramidase		0.783027	0.547315	3.25039e-16	3.66144e-20	0.500839	0.946722	7.21864e-09	669.242	614.999	641.163	605.096	515.407	600.445	416.407	638.812	856.629	511.297	527.817	530.24	713.361	681.198	1013.92	309.142	308.436	339.723	257.333	314.311	595.98	416.411	566.515	778.452	611.156	575.746	473.92	717.981	554.987	870.538	160.104	24.6204	51.0968	17.1898	22.8871	66.5605	42.3621	42.4835	32.5752	21.8137	30.7118	32.0888	50.3824	49.6619	50.002	67.2544	98.9003	29.8271	18.1993	51.5159	44.9951	31.6266	104.08	139.785	31.4021	32.9605	136.536	18.4331	119.97	42.5567
#VALUE!	Cre05.g236501	'	lipid metabolism.exotics (steroids, squalene etc).sphingolipids		0.0877636	0.000596031	0.428598	7.32571e-05	8.14887e-07	0.130554	0.199155	390.366	369.954	422.534	384.388	218.347	375.964	276.841	482.062	730.837	428.473	328.436	408.761	665.958	842.698	573.16	297.722	292.91	325.125	305.793	286.526	296.971	223.473	282.456	462.133	316.804	271.497	361.625	591.522	668.601	680.612	97.2719	35.7839	28.6173	51.7997	10.1587	39.9116	15.7627	43.933	56.3389	53.859	47.3855	29.7889	72.2827	78.9945	14.1775	44.4492	11.1243	14.3148	4.95417	30.8004	42.9972	17.4347	97.824	123.85	19.6487	38.3705	13.9428	75.354	43.9305	17.2399
#VALUE!	Cre05.g236525	'			0.0050136	2.5859e-10	0.00571208	1.26106e-18	5.1573e-10	0.278683	0.494374	61.7637	58.3925	58.2976	67.424	142.259	57.5981	76.8131	105.373	142.226	180.905	52.4513	142.323	217.766	180.838	256.628	66.8881	68.8507	66.0956	73.8151	68.415	67.4041	73.9965	88.6168	121.799	111.86	79.1748	140.181	200.969	214.221	280.199	3.91479	3.17636	7.21567	2.93846	5.49065	13.0453	16.0274	2.34328	11.6826	5.37377	13.7952	6.53153	23.5999	9.87679	9.64803	11.3858	8.36869	7.5137	7.96953	3.86893	10.0458	8.37116	8.51378	30.1039	11.566	12.2826	43.3273	6.68516	12.2788	43.3297
#VALUE!	Cre05.g236550	'			8.66778e-05	0.0507924	3.8246e-10	1.37158e-13	0.358391	0.724252	7.45004e-41	210.812	193.933	207.692	223.736	204.829	182.144	49.1787	87.5866	178.246	141.37	157.171	139.085	160.133	141.009	195.71	42.3938	38.1149	43.6749	30.7392	39.3368	161.358	58.2433	72.5774	139.65	108.631	164.777	98.6129	137.619	85.7584	106.257	83.131	28.4394	20.1272	18.9855	2.88229	22.2934	6.7411	5.03051	1.24056	15.2333	20.7233	37.6806	10.1571	25.624	42.9814	33.0096	15.8583	13.2172	14.8448	21.4368	22.8459	8.00323	13.5793	30.9958	18.4221	17.9737	48.3239	19.9888	34.7062	10.3923
#VALUE!	Cre05.g236600	'			1.22542e-05	0.0181606	5.65907e-16	2.93856e-07	0.00353209	0.713659	0.0344478	333.81	281.976	321.649	309.032	296.331	270.25	74.4125	141.592	268.01	253.518	267.154	186.858	230.696	228.157	291.008	349.484	337.195	366.143	355.91	321.16	247.005	78.5682	106.473	179.443	154.933	237.513	187.88	221.459	198.101	173.798	64.8813	34.7674	24.8001	25.3784	24.6785	18.3104	19.8929	22.6569	35.0062	30.8863	47.3704	25.4599	21.8046	19.5478	56.0532	77.037	59.5493	66.1447	13.1066	45.7142	11.5525	3.45546	35.3792	92.8258	29.5043	33.3212	54.7622	24.8754	67.0368	28.8697
#VALUE!	Cre05.g236650	'CYG63	signalling.in sugar and nutrient physiology.misc;nucleotide metabolism.synthesis.purine		0.128583	0.126046	0.979149	0.000661671	0.51369	0.986527	0.692476	151.897	172.634	112.587	45.7943	3847.56	64.1198	40.5251	6.30096	5.0405	3096.03	39.5776	1063.78	769.359	78.0055	200.709	212.335	238.845	200.325	186.486	162.071	448.854	367.784	177.174	74.5466	60.2115	522.026	1919.81	1492.66	523.565	286.424	75.4268	141.191	77.6789	23.7598	220.196	30.2776	18.1964	3.37726	2.03827	37.2133	19.3856	810.166	206.21	33.3541	109.834	32.6184	56.5089	63.3501	53.0087	51.7501	70.1664	176.58	105.128	52.8374	57.2754	81.7501	492.598	146.63	70.3383	74.6802
#VALUE!	Cre05.g236700	'			0.183056	0.465983	0.0130617	0.0549041	0.718621	0.95391	0.658244	163.016	188.642	172.999	155.07	366.903	208.056	164.032	132.256	150.559	223.543	175.97	288.28	141.485	143.057	152.502	221.564	216.954	232.616	218.07	194.307	196.381	177.214	147.791	156.258	183.713	178.072	318.632	155.691	159.844	121.253	6.03942	18.0434	22.1791	19.525	36.2794	18.4624	19.5472	18.0786	4.31277	18.9412	20.3274	16.9414	16.6088	1.7995	8.51585	19.0654	31.2455	31.067	22.0105	43.0801	9.27542	21.0656	27.1434	39.8747	8.96909	7.06966	54.0992	13.82	19.8686	12.8093
#VALUE!	Cre05.g236750	'			0.937846	0.459593	0.000232459	8.01773e-05	0.898175	0.63462	4.9514e-05	358.899	350.811	383.128	387.313	433.913	350.145	417.733	396.366	344.277	422.287	317.948	331.234	342.928	404.21	477.367	305.477	249.842	247.751	239.196	265.925	306.185	333.155	293.906	297.098	428.829	302.981	301.366	309.436	353.947	408.264	14.146	9.46449	42.1365	30.4082	12.9732	21.926	14.9986	28.7762	30.851	23.7684	23.9637	16.5216	28.1198	15.3748	16.675	4.51871	33.9611	21.47	23.4476	35.1036	3.14666	37.1325	52.2612	57.9964	28.6166	17.9846	31.6994	20.5758	14.025	57.6652
#VALUE!	Cre05.g236802	'			0.00858813	6.03717e-15	5.18639e-28	4.55429e-73	8.41964e-13	0.363617	1.74093e-51	317.226	367.378	395.906	393.635	793.985	353.831	501.046	558.052	668.308	1216.82	320.563	1158.24	1263.64	1505.57	2385.65	104.659	93.8163	101.775	87.3429	94.9825	264.077	383.437	329.87	399.683	444.352	289.958	869.731	1037.16	926.801	1229.6	94.6678	33.6987	22.2723	20.6276	64.3977	20.784	33.1096	20.1191	43.8263	167.396	25.0442	90.8442	182.532	10.4722	360.117	31.8764	11.1717	16.3289	20.2176	15.952	28.7238	46.5208	45.3134	76.1648	40.7617	33.6063	156.909	43.132	32.0215	271.513
#VALUE!	Cre10.g418950	'KIN10-2	cell.organisation		0.436526	0.0327267	0.47924	2.01356e-05	0.000120017	0.325805	0.0899971	2167.37	1980.18	2140.64	2227.37	1032	2030.68	1824.85	1872.65	2068.79	1148.35	1903.86	1730.35	1339.49	1950.49	1462.85	2090.75	2191.26	2034.49	2154.44	2045.3	2120.62	1713.99	1888.42	2169.9	1904.52	2007.28	1716.93	1402.56	1490.32	1301.67	391.093	156.387	48.5949	48.5535	60.1282	214.823	128.555	64.0192	146.855	41.8375	237.721	175.533	49.6943	106.157	212.568	141.333	187.284	29.1194	157.125	53.0256	101.863	290.576	222.744	222.085	44.1222	312.27	113.036	125.208	202.614	137.904
#VALUE!	Cre05.g236850	'			0.636834	0.534856	6.7253e-38	3.45006e-40	0.93905	0.858369	7.72873e-49	763.583	836.145	849.211	717.787	934.381	785.19	905.759	1062.43	1054.56	548.377	708.066	652.917	1089.63	952.799	1022.84	216.038	213.409	203.618	188.419	188.09	575.916	570.687	602.132	723.506	705.18	551.451	491.604	812.107	648.978	776.81	227.983	110.668	59.3258	23.1551	99.34	19.9528	88.7179	78.2399	33.7436	80.1288	40.4066	21.6655	180.688	81.4713	9.58569	39.9302	34.3118	16.9137	51.6393	32.0791	136.252	104.328	216.558	182.758	143.711	76.8349	46.7042	88.5298	216.884	127.464
#VALUE!	Cre05.g236878	'			0.00720103	8.72741e-08	3.05995e-13	8.3485e-30	6.24522e-06	0.376032	5.59858e-12	104.722	120.957	130.254	138.981	523.374	99.3883	254.582	273.578	288.677	539.201	85.2856	294.825	376.698	698.019	697.035	51.3606	52.9131	52.6688	55.767	49.7948	85.4399	149.209	156.047	165.686	249.089	89.3723	204.165	293.873	425.712	387.04	17.3144	26.9075	15.7161	22.8583	43.0469	6.39569	66.5114	22.4031	31.0474	58.3604	14.0976	36.7667	30.9192	16.4112	105.026	8.63971	8.19699	9.90568	11.0655	9.63713	27.4634	10.4696	34.1002	35.611	69.6713	12.2525	42.5012	47.4396	34.8087	66.5186
#VALUE!	Cre05.g236907	'			0.0802333	0.000244343	8.98719e-36	1.19259e-44	0.156629	0.967662	2.33629e-34	54.8557	76.9251	84.4536	74.954	315.886	57.74	140.238	137.757	143.048	306.122	56.8496	168.135	179.412	276.474	361.569	13.0936	6.94812	4.41711	6.73948	6.54236	56.3362	82.2009	63.0168	91.6214	123.569	54.3995	87.7748	144.96	107.122	135.475	21.306	4.58383	13.1991	5.04459	39.6928	17.4196	22.4442	29.2017	19.7096	62.6439	7.77191	10.2572	17.3515	12.8421	13.8563	7.47324	2.76953	4.47937	4.46276	2.61996	17.8046	16.8284	26.1711	16.5625	21.9392	9.93236	52.4638	7.12879	72.994	29.4301
#VALUE!	Cre05.g236926	'			0.00318291	2.55081e-05	0.0550226	7.67464e-06	0.0468042	0.646417	0.786643	45.0982	35.0779	38.0068	40.8747	10.8643	33.5894	6.73292	6.33978	34.75	13.7099	26.9395	8.0552	7.1159	16.328	7.42605	26.4998	27.7347	30.5297	35.3744	25.5073	52.2757	3.5966	4.7464	22.4615	28.3003	42.0769	4.06128	11.9466	3.00166	5.13049	22.9578	2.46293	5.11417	16.4622	4.30896	2.04723	4.09669	0.475938	7.98693	3.24443	2.68786	0.648741	1.17152	2.55055	1.96161	4.11166	4.43098	5.59816	7.03287	7.47311	10.0718	1.80227	1.63118	10.3594	21.083	11.606	2.53172	8.80515	1.94474	2.74488
#VALUE!	Cre05.g236950	'	RNA.regulation of transcription.chromatin remodeling factors		0.00470481	0.33237	0.273457	1.38754e-07	0.000131927	0.995913	1.4365e-07	167.541	190.637	197.587	196.767	460.581	184.592	131.284	124.157	114.08	344.343	177.137	278.015	217.561	245.011	336.153	141.18	123.685	147.802	129.87	138.737	210.502	149.254	119.164	121.004	176.423	193.495	229.823	234.596	233.129	257.839	41.0876	5.22965	35.0825	22.983	9.4384	8.37493	34.0889	8.84768	13.0348	18.9624	11.791	57.063	12.1036	29.4095	60.1144	13.7276	12.244	17.1915	14.4294	30.645	39.7895	23.5774	26.6301	28.7031	15.2179	7.75935	26.7086	16.6654	29.8981	60.8575
#VALUE!	Cre05.g237000	'MAP1D	protein.degradation.metalloprotease		0.822057	0.852039	0.0209105	0.55807	0.00843281	0.767409	1.81021e-06	1198.31	1392.68	1335.17	1293.58	1835.13	1277.55	1792.52	1460.22	1115.99	1365.05	1173.16	1980.15	1451.9	1383.44	1265.9	1869.67	1848.1	1929.51	2006.78	1937.47	1519.75	2113.66	1785.19	1527.08	1565.99	1620.38	2469.29	1845.42	1714.17	1775.65	161.811	139.359	73.553	66.6927	208.529	74.093	97.3314	16.8062	96.7395	66.9027	76.3957	204.065	137.128	43.1752	201.792	68.0065	75.5524	69.6825	80.6242	80.3859	69.3107	203.937	91.5325	107.056	83.5092	5.35097	83.8232	76.4828	90.6624	110.205
#VALUE!	Cre05.g237050	'CGLD27			0.706833	0.636014	0.0690786	0.0736949	0.876547	0.669924	5.13121e-09	575.42	611.552	502.392	511.816	565.275	494.815	893.513	706.146	474.479	425.002	479.969	1010.52	628.23	449.718	462.236	842.589	846.555	949.472	805.629	882.646	660.218	1121.67	991.918	789.464	760.875	674.198	1279.94	873.319	730.266	817.395	21.4018	119.314	8.91246	44.9713	120.989	45.2521	39.8914	23.6391	10.5838	25.9413	4.22035	30.046	122.074	36.1954	76.5051	14.2284	61.9701	24.0927	73.9287	48.4395	17.5309	28.6122	62.3329	70.5918	25.4242	102.708	84.0543	100.791	62.418	137.608
#VALUE!	Cre05.g237100	'MOT52			3.54494e-05	0.0105738	5.17964e-12	5.10557e-07	0.00783349	0.973643	5.5343e-07	255.209	172.255	209.165	217.308	17.2023	179.141	5.45063	25.5888	167.139	39.9281	200.021	54.9006	59.5898	84.2881	147.541	416.607	382.511	330.635	366.536	350.997	234.872	15.987	36.3766	154.505	108.787	251.062	80.9496	89.6652	103.319	204.053	56.3521	35.5249	36.2356	64.2235	4.85539	7.28059	2.33041	8.91834	22.1063	6.51723	27.4634	12.3225	9.69601	12.8263	25.1388	86.1178	18.8225	31.5521	14.0239	26.264	45.3584	8.98684	34.8345	15.4671	71.6868	22.3009	36.3423	10.6788	32.0311	36.7148
#VALUE!	Cre05.g237150	'			3.50017e-06	2.15252e-07	0.000142506	6.29891e-10	0.0712577	0.471655	0.0381105	975.083	761.436	928.669	983.345	31.3083	648.875	11.1652	71.0168	508.019	34.9388	583.441	107.238	32.1792	191.007	6.7252	908.088	954.591	1003.94	827.846	835.324	1072.73	40.1387	121.623	555.866	289.792	1045.73	143	95.2413	23.7679	27.7164	292.42	113.761	84.9849	252.818	14.5507	44.0532	4.33265	39.5403	35.5477	18.6916	76.4232	13.2228	5.31659	59.8327	6.50241	205.836	141.699	96.3634	120.3	63.9947	196.586	13.6944	88.9999	71.1279	189.344	125.997	9.0445	22.3439	8.85792	14.5672
#VALUE!	Cre05.g237200	'DRP6	misc.dynamin		0.0419988	0.783582	0.000836782	0.0994464	0.074885	0.928671	0.0329912	35.2132	31.9121	43.3183	44.6044	19.2924	23.7451	6.81972	14.9905	47.4363	34.6926	24.8842	28.4683	31.4609	47.5621	36.2774	44.6073	43.2635	50.3392	39.3828	38.4451	44.3245	13.5086	14.0917	43.0091	22.2448	39.7511	32.6843	30.3854	44.1663	30.0797	8.68703	5.82351	3.37267	16.846	4.23839	1.36136	1.1577	2.29926	4.83715	14.7364	5.87659	2.04867	6.39418	8.14253	1.12914	7.25778	6.49545	11.8687	1.22802	1.18495	7.13876	6.05742	8.68132	9.55075	8.26497	8.97821	5.05941	1.96257	25.3251	14.9705
#VALUE!	Cre05.g237250	'			0.613657	0.114437	2.83682e-28	1.18951e-25	0.369706	0.376429	1.08308e-25	1375.42	1654.13	1678.26	1658.27	2365.69	1499.8	1853.36	1724.48	1493.34	2558.34	1451.33	1577.15	1520.14	1430.24	1793.18	840.82	773.954	811.404	736.757	780.409	1461.89	1803.25	1642.52	1430.81	1599.55	1586.5	1526.86	1591.14	1360.73	1597.16	58.7141	120.508	46.5197	56.328	280.118	47.0811	83.9764	104.743	75.9877	170.722	124.974	144.008	59.3069	42.2446	115.803	270.541	236.463	143.707	154.678	176.559	135.076	225.949	149.889	39.3478	144.839	144.196	207.048	74.8068	158.417	147.012
#VALUE!	Cre05.g237283	'			0.956742	0.750054	0.346418	0.248446	0.0170542	0.276347	0.339008	506.959	565.466	550.258	523.518	2427.72	372.2	857.771	682.127	640.146	2008.58	371.31	1317.07	922.576	677.435	855.87	582.778	596.463	604.586	591.41	548.403	417.173	735.05	624.709	528.101	437.726	465.848	1116.87	858.409	716.434	695.309	76.4425	60.2725	30.7867	31.8634	191.851	12.724	85.283	44.4531	76.8464	166.642	32.0933	196.473	80.0219	32.9802	51.0221	39.1797	86.7311	43.8246	40.6181	61.7765	33.5401	74.8912	101.654	28.4246	53.2961	29.745	300.048	22.1159	192.263	30.7795
#VALUE!	Cre05.g237350	'			0.101509	0.000697263	3.97141e-08	3.64802e-15	0.000892467	0.374136	5.64813e-16	626.662	611.974	610.128	639.192	546.795	538.324	613.031	586.54	551.188	464.875	539.946	518.344	483.81	470.15	524.879	1035.95	1045.66	1008.48	1056.93	1023.61	785.088	823.133	826.091	834.026	746.574	789.614	789.541	642.833	692.451	659.413	15.758	16.8387	29.0431	41.3103	15.8581	19.2112	32.2246	8.0678	25.7693	44.4993	17.971	24.6386	15.8109	8.81665	3.92796	50.359	160.402	104.164	31.0986	91.3659	72.8474	95.8163	50.9817	126.101	40.6897	87.2071	32.5979	53.7388	70.5589	57.7772
#VALUE!	Cre05.g237400	'DAE1	amino acid metabolism.synthesis.aspartate family.lysine.diaminopimelate epimerase		0.403704	1.26619e-06	0.00672586	3.58442e-16	1.21783e-06	0.568647	6.49645e-12	4258.57	3998.25	4194.48	4276.03	1529.55	3785.01	4483.75	4167.25	3421.43	482.177	3455	1265.68	1347.14	2325.67	935.364	6700.26	7255.25	6579.47	6028.1	6944.36	4945.84	4989.57	5382.44	4563	4541.06	4779.93	1774.41	1525.85	2404.8	2037.93	652.231	434.763	338.445	233.198	41.633	235.554	115.955	159.341	141.931	97.7683	468.599	252.605	90.819	26.3773	258.239	1408.82	1102.18	666.156	171.816	566.548	167.469	1050.04	499.104	576.876	428.939	92.8971	169.772	53.0029	146.334	364.503
#VALUE!	Cre05.g237450	'PSRP1	protein.synthesis.ribosomal protein.prokaryotic.chloroplast.30S subunit.S30A;protein.synthesis.ribosomal protein.prokaryotic.chloroplast.30S subunit.S30A		0.674249	0.460917	0.00222993	3.72018e-07	0.0284776	0.793115	6.43293e-06	14232.7	13370.9	13817.6	14332.7	5084.54	18470	11642.2	12273.4	10295.8	5834.57	23642.5	11026.1	14517.5	8446.39	10560.7	7152.85	6762.54	6021.02	6933.79	7225.98	11449.7	11033	11454.1	9004.06	7589.66	12777.9	11439.6	12310.2	11795.4	11878.2	4831.39	1640.29	1264.02	1476.4	1253.14	1873.26	760.931	841.246	45.384	1235.72	1262.74	1537.83	1441.03	259.928	1537.17	2522.28	1830.37	1948.22	1897.46	1797.52	531.788	1172.3	1696.88	1486.94	378.826	663.615	612.375	878.604	1705.68	928.574
#VALUE!	Cre10.g419000	'	RNA.regulation of transcription.unclassified		0.0154369	6.19357e-16	0.0166508	0.00179084	6.68806e-07	0.827036	0.801937	214.309	222.837	231.271	224.298	304.024	202.082	536.963	381.928	437.298	474.742	178.312	2110.68	946.245	1597.24	1002.34	221.082	200.24	226.716	246.825	211.878	108.664	167.514	204.417	219.903	173.304	109.169	915.978	431.366	577.734	415.264	20.0815	37.2279	9.45909	40.2702	25.9613	28.021	241.864	20.665	31.634	14.4434	19.4888	344.686	319.309	60.9228	86.2823	27.5465	13.0034	16.1124	35.666	18.7437	21.882	36.1905	29.215	70.1789	46.9501	12.1508	81.8329	79.181	110.613	288.76
#VALUE!	Cre05.g237600	'			0.207298	0.000188829	0.516214	0.00480719	0.0456962	0.865495	0.250011	290.832	294.715	284.168	287.908	265.476	307.617	357.276	358.928	351.073	217.372	283.877	483.451	397.67	372.067	376.474	291.523	291.167	267.685	291.133	288.416	292.338	340.18	318.851	354.762	351.241	281.673	507.42	417.258	349.805	375.305	19.8352	6.67151	28.2447	41.2635	30.986	13.2668	9.03526	35.9399	13.7532	28.7361	20.3687	40.5396	20.5118	9.00762	41.3415	35.7094	33.5716	4.27072	33.7848	12.1601	25.1118	18.6997	24.6157	1.90009	59.2706	10.6821	28.0836	60.3264	28.4298	46.5331
#VALUE!	Cre05.g237650	'			0.000542653	5.07028e-13	1.38903e-18	1.19021e-41	5.59028e-05	0.700497	1.03674e-15	115.939	129.895	141.744	131.142	214.317	152.638	188.896	225.536	217.19	202.123	121.673	292.169	253.672	303.993	523.639	64.3835	77.2186	62.7201	58.6864	76.4349	112.734	163.318	160.502	147.941	209.721	126.418	237.607	248.34	238.175	316.992	15.203	20.4702	21.7135	6.2093	8.4186	16.8616	53.3101	16.4545	5.59028	4.08694	13.5519	11.8662	11.0466	11.2379	16.3571	15.1792	8.6512	23.7843	9.34956	6.17652	24.3378	43.4266	32.7282	13.7424	11.9145	10.2613	31.1416	37.4577	11.6727	42.4091
#VALUE!	Cre05.g237700	'NOP10	RNA.RNA binding		0.0398407	0.000230076	3.3008e-08	2.29603e-18	0.00317202	0.397281	4.7094e-21	3135.3	2858.72	3151.4	3229.12	1311.4	2890.75	2280.31	2823.27	2414.95	558.058	2782.35	1048.45	1848.21	2464.71	915.723	6723.82	6949.54	6781.61	7298.17	7156.99	4052.22	3744.87	4228.21	4029.93	3684.94	4054.16	1976.9	2626.28	3609.82	2386.27	768.802	260.191	137.736	339.83	122.902	169.955	98.2001	93.8195	169.446	68.8885	230.778	300.966	240.159	61.3114	236.909	1174.19	980.174	566.568	154.89	937.191	519.297	355.471	701.358	1265.43	140.974	165.953	494.812	228.743	504.28	290.876
#VALUE!	Cre05.g237750	'			6.14245e-08	3.3598e-05	5.38476e-12	9.41054e-11	0.448713	0.594182	8.78105e-06	614.843	425.235	509.428	555.604	63.7301	425.198	34.6417	84.2039	367.418	59.8037	450.309	139.258	88.4287	248.371	176.437	804.331	803.733	762.741	725.891	755.479	549.594	57.0293	99.4804	433.104	241.257	586.398	139.991	148.398	171.243	292.696	127.231	78.7326	56.2376	154.395	16.051	25.8342	7.89762	28.6633	37.0406	22.8601	25.3206	21.0958	11.3648	35.7202	39.7868	106.957	90.1413	63.9021	34.2163	24.506	98.0109	30.0207	13.9364	51.6532	98.9986	85.3144	30.582	19.1311	12.1841	27.9649
#VALUE!	Cre05.g237800	'CYG64	signalling.in sugar and nutrient physiology.misc;nucleotide metabolism.synthesis.purine		0.0934025	0.193258	0.572264	9.86415e-09	1.30518e-05	0.486265	0.128221	200.794	165.732	172.27	149.757	2978.9	122.401	71.43	52.7561	126.297	1747.16	106.16	817.041	844.214	304.475	651.997	197.008	193.925	198.559	176.77	179.784	261.996	340.975	195.274	172.597	120.254	313.636	1584.7	1463.27	749.955	731.842	81.0799	27.0328	27.7543	32.3569	575.606	9.70527	30.3312	14.0421	19.2753	58.8245	22.6611	623.912	209.333	15.6404	214.276	28.5985	54.1758	42.3344	32.4452	22.3978	50.761	119.421	110.52	142.004	56.0456	45.908	220.354	105.108	53.7776	74.7583
#VALUE!	Cre05.g237890	'			0.0803574	0.896575	4.40362e-09	0.000178656	0.0255443	0.589084	8.31237e-06	10.2587	8.96627	7.27023	10.5487	6.82784	5.65289	2.11873	5.4488	7.3237	9.28602	8.72309	2.98729	8.27819	6.14178	29.4641	15.752	14.4733	16.5406	16.5553	17.451	2.88574	4.64326	4.21274	1.86056	3.02299	2.88595	2.79523	8.3814	5.2331	17.3716	1.89332	1.1178	0.403131	1.98066	1.93827	0.771059	3.66975	1.84396	3.2673	0.99218	3.83806	1.33555	1.79811	1.24653	2.16909	3.51199	5.63435	4.51735	6.34624	1.91694	2.50681	2.47272	3.64898	0.33263	1.44363	1.58158	3.68689	2.97403	4.53	3.97005
#VALUE!	Cre10.g419050	'ATP1B	mitochondrial electron transport / ATP synthesis.F1-ATPase		0.902591	0.128395	1.42769e-14	2.66384e-16	0.66367	0.57372	0.0013301	541.866	606.11	579.04	535.097	654.305	568.768	724.843	615.496	456.781	543.512	605.427	586.541	438.787	523.256	472.886	665.541	745.01	749.19	716.659	666.66	463.37	452.17	429.303	380.737	438.961	385.835	498.124	355.838	454.164	445.141	10.5347	27.9665	44.2195	68.8291	37.7444	61.344	26.6869	54.109	33.2189	38.5105	82.0468	61.2805	6.53307	33.3301	11.1504	42.5267	60.2036	59.6486	76.4535	67.2181	28.0565	74.6339	57.9231	40.5714	92.7389	41.0689	58.6777	33.5746	57.4757	67.5173
#VALUE!	Cre05.g237950	'			0.00899925	0.0925734	7.85915e-08	6.93773e-05	0.182705	0.22036	3.91487e-08	2490.19	2691.45	2441.61	2376.32	3323.6	2861.17	2926.57	3012.45	3347.93	4057.02	2884.26	3183.53	2393.52	2641.36	4371.64	3708.88	3638.13	3931.93	3829.58	3590.95	2554.5	2454.32	2816.34	3149.64	2533.26	2396.08	3169.76	2514.05	3211.74	3776.26	74.5748	275.718	82.4131	36.1543	281.913	18.7155	100.537	161.765	202.281	211.412	70.4778	140.943	92.8254	40.0521	309.83	124.909	271.162	177.013	194.761	89.7508	258.895	334.065	341.879	148.172	180.986	191.047	446.679	146.007	536.877	181.899
#VALUE!	Cre05.g238000	'	DNA.repair		0.00246261	1.6362e-05	0.00291686	6.71378e-10	0.00025307	0.400424	0.235849	151.661	193.385	170.256	133.455	481.25	141.489	376.476	335.412	228.142	748.414	126.954	479.982	598.628	439.237	411.992	241.94	259.307	239.326	252.5	276.39	201.853	567.79	578.04	402.396	439.945	235.998	826.904	824.158	737.509	638.815	9.81179	24.9633	10.8003	13.7223	22.9582	10.073	15.9634	11.6681	12.0626	45.5344	4.14738	90.6086	35.1554	31.6756	41.3962	20.4494	31.4672	65.9691	49.2494	11.1475	33.2318	16.4876	44.1469	66.4002	36.7527	22.4721	57.2757	36.337	59.1652	54.3079
#VALUE!	Cre05.g238052	'	cell.organisation		0.000272733	0.00189592	0.231311	0.798526	0.445885	0.798475	3.5209e-21	326.404	350.574	347.094	302.395	902.334	369.589	118.874	112.313	134.657	372.322	350.568	290.413	166.281	66.1197	68.8102	120.032	129.437	114.813	123.87	103.77	247.729	102.897	65.7855	71.6374	101.415	298.926	185.025	134.101	55.8343	37.4632	13.4564	14.7251	23.8021	16.0689	78.3138	62.0037	6.01152	14.5429	14.3197	22.281	38.0857	51.8467	24.4236	6.95954	12.6455	38.2795	18.3027	18.3488	12.8764	11.8901	19.6187	3.23723	28.0917	27.9153	10.7083	35.2793	36.5305	36.4472	12.9743	2.09492
#VALUE!	Cre05.g238100	'PTK25	protein.postranslational modification		0.651339	0.882946	0.110443	0.0173152	0.372484	0.966049	0.529362	1241.39	1376.97	1207.97	1212.14	2210.07	1551.2	1319.09	1356.26	1113.53	2299.76	1854.12	1304.97	1401.49	932.271	1372.78	1415.26	1449.62	1480.5	1425.02	1439.95	1437.17	1331.46	1551.16	1352.47	1295.94	1380.85	1294.45	1464.51	1293.07	1121.03	65.4023	123.827	28.582	116.676	102.517	115.951	44.8832	80.4916	100.25	93.4495	57.8026	180.925	72.1242	23.6402	105.213	137.128	248.777	30.6942	168.183	97.6315	95.3228	141.833	154.226	100.526	65.7242	25.6942	60.1245	182.653	161.139	142.183
#VALUE!	Cre05.g238150	'			0.0159003	0.0378914	4.44649e-63	2.65668e-76	0.30377	0.665402	6.74524e-35	73.2167	95.6569	93.6382	88.3259	100.032	84.32	106.069	95.6223	101.608	175.935	81.2736	121.302	112.237	109.51	116.538	38.9291	27.6855	33.3235	35.4079	35.8097	111.136	134.254	125.662	165.644	136.802	112.005	145.218	167.949	158.606	170.678	17.6446	8.46984	11.1784	4.93668	11.52	4.35402	9.05412	11.8663	2.58808	9.35436	6.91529	21.2981	10.9525	11.2783	4.93121	14.757	12.2574	12.0783	6.75207	7.6224	39.1769	15.6086	26.1861	8.77299	18.1886	16.0851	54.49	35.5738	61.4767	13.6407
#VALUE!	Cre05.g238200	'			2.695e-09	1.71099e-10	6.95144e-33	3.68074e-38	0.211113	0.765824	4.59863e-13	9528.81	10190.3	10723.5	10651.7	7658.26	9745.02	5775.03	5783.31	4885.08	3776.74	10032.9	4691.31	4354.99	5562.51	2919.34	16437.1	16682.6	16657.1	15063.1	16284.1	10155.9	5643.44	4670.48	5063.97	5938.89	10761.2	4917.44	4232.6	5253.57	4563.62	1518.41	617.931	315.122	413.187	853.991	320.251	228.822	253.306	253.299	137.362	564.91	723.486	642.472	350.601	829.143	2818.25	1115.93	1670.98	1785.77	1092.01	543.488	435.038	326.749	484.056	100.48	241.628	466.967	99.8744	631.932	839.507
#VALUE!	Cre05.g238250	'	RNA.regulation of transcription.bZIP transcription factor family	TFs.bZIP	0.568182	0.161455	0.00391789	0.000211114	0.283062	0.508648	0.00254116	2551.76	2390.4	2460.81	2783.23	1925.79	2808.66	2764.9	2422.1	2242.34	2584.14	3247.66	2454.94	2062.3	2199.66	4138.12	2885.73	2969.38	2943.99	3070.18	3018.4	2260.47	2526.36	2652.28	2449.26	2813.68	2228.97	2343.94	2101.35	2554.34	2881.73	177.779	258.122	144.321	105.373	173.153	397.996	79.8445	104.301	123.638	74.5712	50.8754	75.3459	221.972	65.7986	422.613	275.847	411.106	225.446	615.876	325.328	132.656	65.6176	167.854	110.462	95.971	163.946	103.527	72.0877	137.226	315.148
#VALUE!	Cre05.g238260	'			0.921814	0.359922	2.55395e-06	0.0489568	0.0288508	0.503859	0.94377	143.298	144.005	124.056	118.874	246.562	155.356	110.142	96.9184	95.6643	320.844	158.774	260.201	163.685	125.824	148.923	156.546	153.926	139.568	139.711	132.483	103.135	77.0982	65.9977	83.4929	99.422	93.8017	231.646	118.83	108.304	68.4126	14.6216	5.55394	15.225	13.2482	17.4419	9.77965	18.4731	10.8745	13.91	11.6172	16.8182	26.739	4.22765	9.12874	16.3148	10.5823	11.8172	4.94164	15.7756	15.8789	30.0774	14.8916	11.143	12.3968	15.1581	4.26554	66.6324	21.0453	52.657	8.00837
#VALUE!	Cre05.g238270	'			0.42172	0.902403	4.25012e-05	2.91427e-05	0.862448	0.686708	4.92076e-25	41.7091	56.6785	53.3098	54.3416	72.0944	67.6626	34.4305	31.6768	31.302	80.7243	61.208	87.0558	46.6799	39.1827	49.9777	20.8892	22.3196	25.617	24.401	16.589	43.4525	54.9344	44.8064	38.2753	46.154	49.4767	74.4396	47.9093	25.0581	29.4795	7.95381	2.55381	3.25247	5.9442	6.89631	4.70407	16.8137	9.24494	4.30317	11.6548	3.45211	16.4935	4.95176	1.65227	1.91433	6.79963	6.42224	7.95869	9.17982	1.91472	15.0437	15.0144	22.0991	27.2218	15.0685	5.46045	27.1712	9.41559	8.17602	4.01208
#VALUE!	Cre05.g238280	'FAP205			0.106601	0.376699	7.59972e-12	1.0287e-11	0.945914	0.79269	1.40489e-12	455.374	415.139	363.785	370.526	403.597	580.288	261.525	205.817	201.462	479.508	735.281	381.386	306.864	185.871	205.351	672.163	688.469	675.611	674.506	641.842	486.727	299.694	355.902	279.761	388.32	473.837	430.316	285.455	382.732	242.087	111.401	21.1384	38.3188	60.6047	12.7866	142.25	16.5007	12.4944	25.8845	66.5202	99.2989	21.6302	34.263	13.2683	20.3203	183.641	50.6417	181.891	23.4024	62.7437	23.0734	87.2762	67.4559	56.9908	56.6308	47.2201	34.2854	69.9971	25.5417	15.1398
#VALUE!	Cre05.g238290	'DRP7	misc.dynamin		0.487215	0.348559	0.965604	0.0430526	0.0106041	0.881346	0.000526465	52.756	43.811	32.656	29.776	7.25482	41.1262	33.7969	45.8994	48.7665	30.2295	39.0641	15.159	16.5244	37.0942	54.86	49.0241	57.8148	44.6296	49.1783	52.0113	36.9907	40.8836	57.0641	72.4313	75.666	46.0165	13.9205	17.5298	53.0003	71.7573	18.5785	0.998003	5.40667	5.43485	2.14065	1.71977	8.15825	3.66971	9.04838	5.98138	4.60725	7.67496	1.37516	0.225313	19.5634	8.99304	5.84166	7.57997	14.5742	9.06654	10.9539	10.9314	21.5227	12.5196	9.89352	10.7799	6.12561	7.06117	12.0296	20.2344
#VALUE!	Cre05.g238301	'			0.296699	3.89508e-06	0.000320725	2.20181e-05	2.41055e-12	0.715203	2.13675e-07	596.222	482.283	504.057	604.598	514.452	477.851	318.168	310.351	395.522	1042.01	585.15	802.382	1474.67	831.045	1294.55	804.446	746.885	811.058	802.029	785.28	631.147	379.728	467.554	498.044	696.302	626.29	815.061	1504.86	1564.42	2401.17	96.7666	77.0086	26.5086	146.161	2.7102	97.6209	32.6351	50.4496	18.7605	7.2292	113.6	81.8134	114.877	81.0811	58.791	65.945	15.0481	67.1409	73.8232	69.0446	113.93	141.448	117.582	55.8857	150.209	57.0761	155.472	58.5891	387.217	317.374
#VALUE!	Cre05.g238311	'			0.0102244	0.0965369	0.0292789	0.00704878	2.4678e-05	0.156224	0.211756	659.221	766.471	384.56	407.062	492.935	650.719	456.799	127.035	98.8214	61.259	1323.49	562.224	78.2201	30.006	204.229	501.807	484.587	534	526.246	435.769	778.132	418.879	186.488	128.894	487.212	929.761	225.094	182.503	1110.73	6720.37	309.587	489.829	23.1765	37.8146	185.372	351.026	212.348	32.073	6.87412	12.5181	536.485	505.9	17.5638	12.6224	6.88794	22.2517	93.4999	57.6277	22.5518	27.6369	286.411	223.673	47.9392	0.872541	51.5934	75.8979	86.0213	47.9793	492.967	3796.02
#VALUE!	Cre05.g238322	'	protein.aa activation.tryptophan-tRNA ligase;protein.aa activation		0.686841	0.0698152	0.000929193	2.27179e-06	0.0780432	0.860397	9.81469e-13	1359.11	1443.01	1417.52	1284.7	1434.02	1373.62	2169.63	1596.25	1202.09	1040.01	1345.1	1812.76	989.096	1141.84	930.882	2033.91	2027.28	2125.86	1922.93	2071.86	1531.37	2094.51	1649.15	1475.65	1740.68	1599.94	2263.88	1424.98	1406.66	1253.05	85.7128	139.016	85.9204	114.455	143.222	101.883	71.0645	88.0555	45.6596	23.7169	77.9825	188.392	61.7996	44.8774	98.0393	108.18	64.4301	40.9643	92.0391	31.8525	63.4628	235.889	264.094	158.788	296.264	70.2603	136.521	52.3492	204.339	41.5142
#VALUE!	Cre05.g238332	'PSAD	PS.lightreaction.photosystem I.PSI polypeptide subunits	PSLightReaction.PSI	0.613698	0.431501	1.38606e-21	1.01852e-27	0.100126	0.881699	3.92322e-38	80105.8	78476.1	74906.6	71083.4	76981.5	74033.2	106265	100431	62441	63693.7	73587.3	79016.7	89281.4	71914.9	51018.9	143079	177521	143736	154406	153212	81808.3	125715	121794	82815.1	90160.7	82347.1	110758	95136.9	102385	73561.4	6210.71	5013.34	3535.5	4467.06	9099.64	2944.35	5933.91	2397.14	38.9005	1050.61	2793.56	5750.06	3441.85	2642.63	7537.96	16679.7	41164.5	3951.71	15139.5	13743.6	1327.31	5033.87	8187.89	2058.44	2461.63	3768.89	24172.5	2984.83	12706.8	7967.08
#VALUE!	Cre05.g238343	'			0.662489	0.898701	0.000476102	0.0798959	0.120842	0.593532	0.930288	94.0001	108.526	97.6027	105.187	177.664	96.7853	105.517	102.004	87.6902	164.269	122.227	88.9256	112.704	93.5804	165.197	102.103	106.104	109.47	117.001	115.475	93.8842	90.7705	76.1036	57.4648	78.827	99.186	77.8685	103.442	78.5767	116.083	23.1406	12.7613	17.363	24.4278	38.7059	24.5582	17.3298	14.5545	4.89453	27.9089	26.3871	22.9086	2.97767	15.0763	45.7341	14.6239	15.2708	11.4348	12.1152	7.69835	15.0564	23.8761	11.4653	21.7455	16.9984	21.037	36.8659	21.2668	18.9675	9.60079
#VALUE!	Cre01.g005534	'			0.443549	0.210605	0.623305	0.0920669	0.46902	0.429998	0.00280124	156.37	159.748	169.831	166.875	194.743	147.335	197.627	192.095	179.528	96.945	160.91	231.717	219.597	194.645	123.342	209.851	242.198	246.739	189.844	207.237	228.475	240.5	227.082	229.026	221.649	297.291	294.368	268.876	253.203	153.901	23.8042	12.1622	33.3186	37.7664	5.40526	5.2863	6.25608	11.6098	9.61248	23.2281	4.12185	40.5249	21.6342	11.0187	10.2552	33.2029	33.0829	60.2937	35.2948	19.6504	75.2254	35.6075	35.9513	30.7982	40.6575	46.1155	28.6317	17.8194	42.8521	10.4124
#VALUE!	Cre10.g419100	'			0.042992	0.00136012	0.346933	7.01207e-06	1.19298e-06	0.930181	0.0154883	28.1736	34.9972	37.2373	26.3641	182.254	26.2184	22.0429	15.6724	11.3451	119.101	19.0107	89.7941	139.949	106.352	116.822	34.5084	25.3507	32.0976	36.1515	29.8737	22.1178	34.3402	22.443	24.7789	25.2718	28.9017	88.0047	111.743	83.138	81.3773	4.12619	0.866223	3.20652	2.65215	26.7822	7.32299	10.5003	1.99416	1.75625	24.3424	0.534125	7.76412	18.3213	3.87796	13.0694	5.96215	13.7363	4.40721	8.5605	3.08588	4.05818	7.91249	3.16421	4.21578	2.62024	11.5124	16.7594	22.6184	7.3149	6.80088
#VALUE!	Cre05.g238364	'	PS.lightreaction.unspecified.TEF		0.236676	0.0775942	0.095064	0.00910113	0.373662	0.860564	0.0121359	878.918	806.212	850.701	876.229	492.158	884.044	626.666	883.063	817.437	303.528	800.322	554.246	602.655	899.908	521.085	881.414	906.187	950.904	819.875	950.474	831.6	603.424	719.615	743.172	831.182	824.405	520.049	557.897	765.256	806.329	60.1378	64.7289	7.24401	85.8011	50.4907	97.3507	82.8625	47.8058	58.8971	24.3909	70.798	127.371	57.5521	22.0954	7.15821	66.1698	141.2	110.52	131.257	133.348	77.9566	76.2844	69.2504	36.5717	87.7456	6.52238	109.957	29.9	38.8343	102.218
#VALUE!	Cre05.g238374	'	protein.degradation.ubiquitin.E3.RING;RNA.regulation of transcription.unclassified		0.0715517	1.5001e-06	6.60466e-08	0.430412	1.29989e-05	0.350898	0.979103	234.003	250.33	266.5	240.319	465.13	248.44	308.813	315.237	287.637	657.217	229.062	631.573	577.125	468.343	498.003	291.546	274.8	319.389	304.631	331.884	175.983	211.852	200.493	203.386	224.476	155.044	416.567	389.045	373.696	334.509	22.8606	22.8997	21.8867	31.4233	7.62608	26.224	37.3609	24.1755	13.5815	61.9623	5.50322	90.8478	40.6535	28.6329	0.30192	12.9009	19.1983	10.643	31.944	44.6884	24.137	32.6599	28.0276	17.3645	37.1949	6.25639	113.904	37.1616	119.874	16.521
#VALUE!	Cre05.g238400	'			0.0631267	5.85311e-08	5.51617e-08	0.667594	2.79045e-09	0.141064	0.69441	180.251	262.415	195.375	187.67	232.081	253.162	354.827	197.437	217.877	330.736	471.551	497.912	300.733	271.004	366.113	238.767	189.156	252.985	237.478	197.289	130.079	105.349	94.7	102.282	143.217	212.076	305.727	224.499	207.77	180.702	86.895	90.8329	12.6328	18.4959	70.5722	69.158	135.269	96.9362	66.2519	115.796	171.959	149.518	29.297	13.8737	19.2166	82.6388	39.8609	10.065	21.1026	87.1639	25.9781	27.1024	1.03717	7.22631	25.1877	44.3678	70.414	36.413	16.6125	50.7266
#VALUE!	Cre05.g238450	'			0.204951	5.86201e-05	0.0608675	0.519262	0.219558	0.875799	0.104132	42.8375	68.436	65.1997	38.992	87.5362	41.957	119.717	82.9262	76.2549	74.7754	101.683	103.812	168.645	73.8338	102.372	34.1706	37.1123	62.3641	37.7427	35.3229	30.3279	30.5526	28.8953	22.9022	51.4553	33.1161	30.8043	73.1385	33.6315	40.2796	29.7606	32.6364	19.0038	7.0832	31.0062	21.9589	123.694	42.9692	45.8775	19.0941	18.3096	39.6684	31.0092	20.2654	6.81642	7.64934	6.81355	28.6987	10.4721	0.629849	10.7785	6.48649	7.51698	8.02276	10.5154	6.65497	10.1458	10.2072	7.20553	3.46992
#VALUE!	Cre05.g238500	'	protein.synthesis.ribosome biogenesis.pre-rRNA processing and modifications.methylotransferases		0.682951	0.69656	1.8382e-12	1.66067e-09	0.179667	0.594011	1.46808e-10	313.339	387.347	387.208	422.423	643.148	339.372	549.467	460.517	448.875	266.775	302.03	459.125	381.982	531.659	413.375	204.12	212.222	193.378	219.247	201.071	350.41	455.593	340.512	386.67	380.581	345.263	344.14	306.906	378.884	368.81	33.0086	67.6353	39.8729	22.7073	83.9974	32.8977	27.0677	20.8066	23.8617	27.5876	23.8919	117.211	18.1286	33.4486	16.431	42.9243	39.3146	21.4833	2.07566	32.3175	5.33045	12.0521	64.3512	34.5022	91.0077	33.5421	53.1308	21.7295	55.6502	58.3981
#VALUE!	Cre05.g238550	'			0.000445157	0.6627	2.73146e-07	0.00086573	0.115362	0.669181	0.00237968	105.914	104.783	105.145	93.1456	131.44	129.469	55.7862	45.0865	43.0321	81.5384	123.188	114.281	153.842	64.1636	32.5669	135.906	131.94	128.744	123.812	145.673	111.809	70.9147	65.1427	48.3662	83.8067	101.455	106.306	120.108	80.9068	66.7457	11.7158	18.4963	15.3429	6.6426	27.6957	25.2232	17.2683	9.87688	6.84941	12.2585	1.48541	23.7247	38.8249	7.46939	1.21934	21.8661	6.91337	15.8038	11.1598	21.7027	4.34847	14.0747	12.4893	14.2551	10.6476	9.30875	14.5758	17.8834	11.5835	8.29419
#VALUE!	Cre05.g238600	'PHC36	PS.carbon concentrating mechanism		0.00192922	0.000200177	2.10234e-22	1.2745e-19	0.0808607	0.365296	2.47736e-18	12.3578	16.9076	13.7431	10.7916	5.90738	16.9581	9.51691	3.7786	0.831426	1.71904	17.2948	1.97457	2.46414	1.80882	1.36267	62.9261	67.8733	60.5794	55.0628	57.5768	12.3195	3.84295	0	0.526373	1.04419	34.4023	5.47327	1.27868	2.13447	0.877589	11.2926	10.2265	8.67243	3.50666	1.35677	9.59123	4.16794	1.18614	1.44007	1.4889	1.11766	2.76498	1.62984	0.756791	0.207991	34.4895	32.2927	17.1524	14.1458	20.4759	2.72136	1.21263	0	0.911705	0.939218	20.1824	2.67389	1.18558	0.557366	0.773622
#VALUE!	Cre05.g238650	'PHC5	PS.carbon concentrating mechanism		5.67703e-05	9.23951e-05	2.09249e-09	4.04268e-20	0.0018815	0.135941	6.77855e-16	11966	14643.7	15622.4	12729.9	10692	14218.8	8835.24	6355.87	1790.97	945.036	13659.4	2629.32	5287.6	1819.8	331.185	28114.8	30894.8	27633.1	31269.5	29373.1	16272.1	10939.7	5954.16	2082.07	6215.4	18287.4	2437	3938.82	1314.59	347.417	5550.13	928.76	1193.34	2789.6	4180.53	1102.49	914.367	362.805	76.5543	489.981	2043.73	1065.52	406.899	337.605	192.448	3880.12	6411.53	1114.56	3681.05	1169.71	843.374	2130.63	715.32	498.476	117.27	2012.39	545.356	349.009	217.211	136.094
#VALUE!	Cre05.g238687	'PHC35			0.880785	0.521477	1.38813e-07	6.00105e-13	0.122937	0.716174	1.73112e-19	10433.8	11089.3	12025.5	11126.5	5737.37	9627.35	15057.1	15752.8	10726.9	2355.82	7782.53	7791.39	10229	12459.3	8473.95	23359.1	23267.3	24657.5	24095.7	24167.2	11806.7	14947.2	14483.5	12207.3	12522.5	12057.9	9290.93	9415.04	11848.7	10422.2	2752.77	1447.54	942.406	433.765	1582.73	1572.78	323.733	778.734	292.495	325.48	991.235	3191.26	1248.73	249.705	124.191	2678.08	2647.92	869.374	1354.38	1449.78	182.79	5240.19	2898.52	3264.02	484.534	1237.39	2311.48	682.305	1423.51	1752.81
#VALUE!	Cre10.g419150	'			0.734995	0.00661903	0.00914819	0.00468674	0.851596	0.428405	0.783202	2.45961	2.29772	0.650432	2.05411	4.53898	2.34539	2.01907	0.70063	2.94247	9.11388	1.48525	5.51662	9.30078	4.10514	11.8131	3.18587	1.93078	2.06891	3.38409	2.57886	19.6223	0	5.49323	5.76135	6.88137	19.842	3.36966	7.96029	2.18735	2.80105	1.27356	1.74221	0.694855	1.35276	3.96516	0.956365	2.03451	1.21353	3.25253	3.79584	1.29869	4.37894	4.72824	1.50562	0.374586	1.31872	0.585165	1.79561	2.93072	1.65886	11.6557	0	8.18815	4.77535	6.39898	12.3846	0.930475	4.11858	1.49708	2.92915
#VALUE!	Cre05.g238800	'			0.639375	0.252198	4.56647e-06	0.153646	0.00210449	0.669001	0.000419494	603.436	764.709	567.089	668.663	601.216	600.912	606.939	382.141	554.191	984.841	722.418	880.487	597.732	490.8	937.14	838.366	786.048	799.374	891.461	806.276	622.701	471.821	485.594	566.26	578.12	607.946	864.376	631.076	625.57	853.393	20.4715	455.25	19.4892	70.7516	71.7453	40.1043	186.469	70.0121	119.506	53.1797	42.8755	104.801	45.7041	16.6143	89.0912	131.658	107.917	24.82	24.139	84.7105	138.423	55.0527	122.812	58.8524	114.678	76.8144	115.002	104.79	100.279	45.2862
#VALUE!	Cre05.g238850	'PHC17			0.0180496	0.140844	0.803967	0.657136	0.364301	0.873349	2.24107e-06	541.094	530.056	475.039	494.704	341.287	550.856	685.3	680.351	565.102	382.946	626.368	476.559	602.948	491.782	514.394	723.871	667.865	704.129	608.947	715.583	584.604	877.206	902.95	736.899	707.016	616.783	688.134	717.13	792.924	769.769	89.9069	35.1056	26.7998	14.7332	30.7633	26.0885	53.342	24.3165	32.5723	23.6765	21.7004	21.9296	24.1102	14.7995	14.3382	92.6283	55.8672	54.9662	56.2047	99.6856	46.9848	103.312	97.9113	95.417	27.4912	56.7553	43.0019	46.8996	90.8196	75.2638
#VALUE!	Cre05.g238900	'HEL25	protein.synthesis.ribosome biogenesis.pre-rRNA processing and modifications.DExD-box helicases		0.192426	0.0462949	0.0288327	0.417681	0.0582359	0.837794	1.25239e-05	801.298	790.147	760.846	755.541	605.505	926.487	578.339	698.882	585.979	607.711	1074.97	361.282	667.746	624.696	549.71	496.671	468.386	445.756	445.31	495.218	686.426	458.789	502.45	532.974	633.262	656.927	298.106	589.074	536.415	483.408	105.214	12.3649	76.3222	62.5041	94.6638	17.1968	35.8432	68.5109	31.7254	30.0206	33.8531	54.7113	22.9415	42.7627	58.9452	75.947	59.8317	50.9378	70.6354	44.1011	172.962	53.8556	62.0009	42.3378	55.5488	101.369	5.96248	49.796	30.864	27.0232
#VALUE!	Cre05.g238935	'	protein.synthesis.initiation;DNA.synthesis/chromatin structure;RNA.processing.RNA helicase		2.38256e-05	8.97752e-05	1.31871e-06	2.67511e-14	0.00581118	0.0968835	9.71798e-18	534.571	650.591	659.15	572.272	666.53	580.632	456.139	300.639	74.0638	50.5831	441.27	262.571	230.977	126.646	31.4935	1105.18	1132.89	1197.18	1051.6	1249.25	812.144	691.168	373.933	107.024	443.948	894.705	314.482	214.216	103.285	26.7146	146.032	12.5595	54.9093	85.9516	187.285	56.9421	46.4229	14.1006	11.6496	15.2123	53.616	142.314	53.373	24.1177	4.5689	265.969	133.771	52.9007	27.9701	99.6082	58.677	66.6753	49.7123	12.0576	1.55356	112.91	49.5088	14.2723	8.75949	22.5538
#VALUE!	Cre05.g238950	'CGLD33	RNA.processing		0.273195	0.104	0.503521	0.00619648	0.0392452	0.415249	0.00161098	171.095	194.541	183.89	177.223	193.382	167.426	173.999	183.334	166.758	164.388	153.546	142.603	180.477	191.746	157.487	203.316	233.061	232.677	241.397	234.711	223.455	176.849	243.708	211.512	203.893	213.323	124.112	185.135	194.744	219.154	22.7787	27.5652	6.79777	24.6285	10.7272	30.262	25.092	7.75729	7.72612	17.867	25.4872	16.5104	7.59104	10.8695	14.2765	22.1514	51.9654	15.6966	25.307	3.1212	11.405	24.679	59.7515	38.1613	11.3342	25.7978	1.41963	16.6674	14.9602	27.6561
#VALUE!	Cre05.g239000	'			0.735981	0.741089	2.28135e-18	3.4732e-22	0.540879	0.628612	8.60896e-25	257.398	326.737	285.942	313.235	845.67	316.58	353.035	314.445	264.848	640.693	290.892	430.081	338.193	285.234	354.921	135.61	116.526	92.2247	99.3767	123.659	256.427	272.416	236.928	251.127	262.807	258.639	360.793	303.621	216.334	253.863	29.6527	12.5047	28.3322	66.0772	114.812	10.1291	27.0967	18.9281	7.70967	46.1895	5.77214	51.6116	19.0405	5.82307	87.7243	23.3303	37.9879	38.2505	14.4334	19.991	31.2067	16.9228	48.1972	55.4957	11.9325	28.001	66.619	6.1723	22.8506	35.2818
#VALUE!	Cre05.g239050	'			0.261294	0.205699	0.000220204	0.0169365	0.31851	0.508659	0.353675	199.17	181.807	177.233	160.904	145.319	186.823	144.54	161.012	169.497	120.168	179.183	114.586	164.32	174.059	141.904	149.547	156.63	150.919	139.516	148.245	123.566	104.648	75.3631	89.1214	121.685	124.134	98.6234	112.975	143.203	103.926	21.4538	5.01566	12.6616	13.5879	14.7715	24.8009	15.6709	11.1429	27.7236	14.2667	34.2918	14.2175	12.7212	6.59049	26.6714	5.60943	21.1028	23.0923	22.2705	19.8688	38.4016	22.0151	18.6221	36.6693	16.0392	23.3156	32.709	21.7345	59.4727	19.0355
#VALUE!	Cre10.g419200	'			0.99676	0.266096	7.30132e-07	3.52718e-12	0.164639	0.703232	2.58304e-23	156.39	234.298	212.703	177.922	1289.44	204.946	400.426	331.934	212.637	674.63	166.902	468.93	604.644	472.545	123.974	61.5564	54.4969	54.5809	67.0997	60.2657	127.839	197.1	146.386	138.698	229.915	134.67	303.374	393.425	243.914	72.3453	49.8692	37.2672	30.5859	45.6131	104.863	21.7434	34.6151	27.2813	27.9199	12.3824	24.1487	52.2302	35.163	52.1149	31.7792	8.00258	23.249	3.66795	11.874	1.50444	29.5942	20.7933	29.5838	18.9845	47.1695	39.2486	95.9493	52.1796	73.7461	18.2512
#VALUE!	Cre05.g239100	'FPG2	C1-metabolism.tetrahydrofolate synthase		0.181154	0.163522	0.238855	0.651698	0.107601	0.788329	7.51847e-25	162.73	173.985	182.385	171.322	136.771	180.381	127.943	177.328	168.074	74.4403	138.882	105.505	153.271	171.013	163.908	64.0239	53.3067	69.0952	60.9063	69.1863	79.6052	57.7056	60.0165	67.039	86.9234	88.0194	39.6733	54.6221	57.4717	61.0051	12.8101	28.7244	18.0131	23.4542	0.885016	18.2119	3.9016	14.7908	8.62914	11.7049	17.4342	22.3321	5.81894	8.16491	11.8849	7.41611	19.5683	13.0695	16.1107	21.3088	28.8336	8.88953	8.74515	33.2664	23.3115	26.5779	5.51283	7.7918	7.51561	18.557
#VALUE!	Cre05.g239151	'	C1-metabolism.tetrahydrofolate synthase		0.0848927	0.14105	0.486408	0.14583	0.00415019	0.771675	5.12133e-11	867.797	859.307	841.858	894.849	1008.99	787.334	1144.75	1249.58	1046.83	852.501	757.573	711.586	1060.11	836.54	726.432	1136.23	1201.13	1144.12	1121.16	1245.3	910.513	1426.29	1387.08	1128.09	1036.82	969.772	951.006	1231.04	1031.34	964.595	28.1515	64.9319	86.6694	46.5493	24.4793	14.7049	66.5686	79.2759	81.9401	15.5228	18.9725	26.8559	39.2647	31.9223	88.2607	27.6914	59.1383	28.1082	69.9584	105.117	34.2819	146.9	46.2077	207.213	75.1919	83.2371	55.7821	160.707	75.3396	166.539
#VALUE!	Cre05.g239200	'FAP275			0.805198	0.00930565	0.00821336	0.430451	0.00225118	0.78604	9.07916e-09	344.972	289.457	272.856	271.203	446.795	454.998	272.676	239.734	215.809	535.703	605.794	495.066	391.053	255.594	294.719	581.422	509.406	470.46	536.19	448.696	393.809	434.78	421.634	282.887	374.989	501.386	763.752	471.366	541.912	376.401	128.288	26.6073	6.10116	24.7631	30.4644	106.214	14.0051	12.6405	37.4751	47.6773	84.9998	21.4623	16.7568	14.7761	22.8694	40.4482	54.8466	66.3028	55.1418	36.9308	83.8401	71.5806	25.1502	56.0051	30.2435	67.996	24.7935	30.5429	43.107	67.9696
#VALUE!	Cre05.g239250	'	RNA.regulation of transcription.JUMONJI family		5.20655e-06	7.42391e-10	9.04327e-11	8.34446e-21	0.00218401	0.586106	0.0259255	882.708	668.38	806.146	798.457	131.194	719.945	71.5102	162.551	702.445	128.202	624.511	101.552	119.001	259.869	114.068	809.219	772.479	844.738	775.524	751.767	660.37	127.279	166.555	515.824	245.739	569.297	85.9104	155.174	81.7706	141.329	323.409	94.7525	64.5843	120.246	12.2451	14.028	22.9045	45.5798	52.74	19.6939	35.9965	14.2778	18.5567	60.0625	25.5055	222.291	75.8015	76.5086	93.0105	59.4848	70.3113	65.4498	62.0223	43.0063	119.596	136.651	12.4968	5.47181	17.4944	10.2203
#VALUE!	Cre05.g239300	'			0.0108562	0.00343594	0.0901955	3.00995e-14	1.88299e-08	0.978183	2.44406e-05	525.998	539.43	510.601	498.632	960.874	571.055	856.245	774.182	599.691	1109.65	555.059	348.48	353.044	345.738	529.481	856.93	783.181	834.669	841.384	869.375	600.312	816.761	803.278	725.755	749.432	600.008	387.962	358.637	445.451	385.357	86.3567	46.0619	26.9788	10.1074	123.863	66.1982	28.0103	20.3904	17.7543	13.0782	16.1218	56.8704	7.0065	24.5532	54.8904	117.83	39.0904	11.6323	35.3463	64.0754	20.69	18.671	71.8216	98.2169	109.454	60.4288	124.084	11.6544	137.071	53.9511
#VALUE!	Cre05.g239350	'			0.0439052	0.647379	0.000332068	8.8356e-18	7.30956e-06	0.259689	2.42365e-27	572.414	623.153	543.73	453.331	344.951	927.02	608.657	578.514	482.325	628.477	981.88	465.792	525.775	308.189	330.752	1093.52	1008.63	1008.27	1083.96	1054.91	720.217	821.277	714.718	553.567	725.108	830.065	444.756	469.152	411.054	173.755	129.681	43.3709	31.597	10.4299	16.9269	93.5029	67.4891	59.387	29.0539	31.585	84.3585	68.0217	119.944	38.8867	16.9144	117.567	135.162	82.3183	28.7368	179.776	4.73622	119.797	125.411	81.2051	99.792	51.2405	71.5263	34.3547	46.3054	18.236
#VALUE!	Cre05.g239400	'			0.921779	0.00445394	0.0120899	0.904536	0.0238196	0.773305	2.45422e-07	783.966	741.929	728.089	717.225	800.274	1480.04	282.92	245.2	342.816	2873.2	1704.88	586.528	1060.91	849.784	3942.76	1195.45	945.256	1135.82	1015.35	1148.59	923.877	697.137	613.793	604.503	645.204	1158.82	566.897	975.241	1302.33	2019.6	278.327	113.654	125.365	115.811	114.61	444.297	36.4426	42.5092	24.2144	1091.33	329.242	198.456	400.241	8.63391	699.324	334.976	149.179	152.872	77.8481	207.246	239.735	432.481	261.642	154.408	374.083	45.4596	82.9482	107.604	297.342	462.851
#VALUE!	Cre05.g239450	'			0.227884	0.298671	3.11764e-06	1.02611e-18	0.000713288	0.561307	7.28796e-54	678.852	504.937	279.836	346.021	264.952	407.031	329.541	214.925	239.099	305.013	2521.92	384.625	166.474	189.887	387.419	55.8617	52.2569	68.7478	49.7233	43.8341	366.783	144.661	191.354	116.808	246.103	383.775	171.375	147.652	525.657	1413.18	483.973	56.4356	103.325	67.8344	33.9661	127.753	105.301	57.5623	40.8368	44.1529	1131.74	194.292	38.2725	32.6881	125.143	16.9243	23.474	21.5478	11.6096	2.52328	142.049	57.725	121.516	23.0762	76.3255	210.427	39.0378	10.8681	213.042	218.885
#VALUE!	Cre05.g239500	'FAP38			0.00140392	0.839236	0.0669558	0.502486	0.26027	0.497691	0.756248	1547.23	1570.47	1559.78	1478.3	2960.47	2046.41	1874.85	1923.14	1679.18	4682.36	2309.38	1544.59	1578.29	1243.64	2231.5	1830.07	1648.42	1701.21	1717.77	1787.22	1751.95	1966.29	2035.57	1928.25	2097.08	1691.66	1796.21	1815.74	1887.03	1630.54	299.626	88.7775	15.1187	125.615	121.372	103.137	18.5591	107.443	113.845	190.147	112.397	97.3867	104.06	22.9579	310.792	207.52	143.003	124.858	87.9473	156.123	71.7296	120.442	143.939	231.456	101.972	69.5324	19.6002	92.2788	94.1359	241.104
#VALUE!	Cre05.g239550	'			0.52393	0.728	0.447919	0.745531	0.0573454	0.895959	0.325281	386.83	458.528	388.178	370.394	726.444	424.683	664.631	476.32	368.656	604.831	359.542	731.533	463.018	295.948	354.878	486.69	461.25	473.731	488.905	472.834	548.939	747.962	608.615	443.185	598.826	498.964	872.3	551.414	400.821	362.946	22.8748	40.5713	7.29008	37.4896	48.2863	42.1655	26.4584	15.3639	4.97058	71.0237	21.4918	49.3431	44.167	21.8623	2.2591	25.3935	68.2663	70.4858	50.3637	53.9857	36.95	21.0911	18.7443	26.0216	46.3139	26.595	73.0659	25.1054	35.2296	21.1239
#VALUE!	Cre05.g239600	'			0.702372	0.15084	0.0878921	0.319723	0.410105	0.473226	9.31842e-06	52.0623	95.8149	57.4396	71.3515	625.427	60.8493	123.736	77.285	109.559	498.669	44.4581	133.382	75.3999	37.5184	121.41	32.5553	40.5735	44.7478	36.9231	35.037	41.4794	86.3073	57.43	59.7716	42.1472	39.0748	91.7989	58.1767	23.7044	46.0896	8.93758	54.9985	14.7033	24.1716	81.9728	5.24894	5.65268	11.939	11.0413	38.4599	13.9646	27.275	11.4797	8.23841	6.22928	17.2886	12.4724	10.3061	12.2318	4.63548	11.7062	14.2055	12.9603	14.1902	3.57241	9.06185	9.92397	3.48374	7.49523	14.7214
#VALUE!	Cre05.g239650	'			0.836224	0.0315297	0.165228	0.0219759	0.57792	0.222356	0.497077	141.756	199.311	152.614	154.572	389.775	152.454	178.538	162.16	142.965	448.488	102.071	187.057	166.772	121.592	165.491	211.444	152.304	176.771	169.182	155.659	214.146	218.861	157.609	179.63	183.653	236.71	244.137	227.366	176.39	147.633	24.3382	38.4049	20.9885	2.17639	29.6414	26.7627	45.8424	23.9154	25.4757	76.6831	5.71462	13.5636	37.4077	18.2767	8.78625	16.2446	30.7324	26.9415	16.5127	20.7483	33.3033	29.3919	20.8141	25.8646	23.612	23.1654	28.6388	26.0945	17.4747	9.82889
#VALUE!	Cre05.g239700	'			5.4004e-10	8.42825e-10	4.75342e-05	6.41599e-06	0.837069	0.796575	0.621861	57.0792	97.107	56.5081	62.6329	81.6587	132.849	287.877	161.269	140.084	174.368	130.705	212.967	171.178	117.342	258.04	62.1842	53.3319	67.2497	100.313	55.3515	47.4357	171.032	156.339	175.837	193.997	64.442	131.301	134.54	178.3	267.272	10.0688	79.204	3.89445	15.6808	19.1937	47.025	67.0284	20.5881	10.4632	50.5174	38.7081	53.9671	19.361	2.53324	11.564	10.5564	6.31805	25.1278	21.0821	6.65196	4.68653	35.1277	37.6655	9.65992	41.7367	9.75108	16.8823	9.58319	57.8054	34.177
#VALUE!	Cre05.g239750	'ARS13	S-assimilation.APS		3.36299e-09	0.587732	5.27685e-11	0.0167595	5.46378e-05	0.396243	1.85886e-10	293.107	254.606	313.049	283.231	120.182	306.379	44.6749	83.8685	100.613	24.7158	321.115	87.3362	199.608	319.825	337.983	497.005	559.726	470.767	556.169	487.897	505.484	138.991	163.478	231.66	124.856	461.369	236.137	339.981	448.625	525.248	70.8255	54.7788	52.9613	34.6087	29.2498	40.6842	9.05277	28.8291	22.8665	9.33938	32.5804	38.9643	19.3715	7.80295	67.5393	67.9143	74.5887	51.6847	67.2203	36.7953	69.448	35.5406	38.9274	64.9771	73.3412	83.4448	32.7329	21.9283	32.8456	96.8599
#VALUE!	Cre05.g239800	'ARS14	S-assimilation.APS		2.71664e-10	0.0101484	7.0294e-07	0.0139145	0.00158276	0.473677	0.448097	205.894	159.719	207.502	223.57	10.3553	176.654	1.76561	25.4078	38.7519	1.56042	182.696	36.5242	57.2569	91.7974	77.1134	174.982	176.768	154.429	154.156	152.972	290.018	17.0278	21.7226	60.8123	44.9898	257.877	68.2963	121.259	65.9931	90.9272	77.1758	11.2377	11.5729	27.5702	7.67111	20.4877	3.05813	18.3289	6.95718	1.71902	22.8503	16.0531	15.3741	11.0763	8.70498	50.34	11.0863	36.6027	33.5018	49.3084	62.8457	6.79443	21.1388	21.9298	25.5726	22.3784	7.50954	16.3088	19.863	21.9043
#VALUE!	Cre05.g239850	'PHO4	Mineral Nutrition.phosphatie		0.00131598	0.497154	0.000160974	0.0922244	0.0655785	0.680953	0.00250419	6.09238	7.66698	5.28197	5.97446	6.59339	4.24944	1.35623	1.81004	1.42106	3.01812	4.76809	29.4048	2.89423	3.20438	7.72019	9.54786	12.1549	12.4968	10.1236	7.00091	6.14166	2.15678	1.41945	3.35405	1.91923	7.05805	15.1424	3.38609	1.7731	6.46078	0.241256	2.77553	1.02355	2.44512	1.9772	1.00371	2.34905	1.62752	1.25803	3.27595	1.01046	2.66891	0.930144	0.703669	1.89262	2.94207	1.37099	4.5221	7.21376	1.93711	2.57893	1.96241	2.45856	2.9195	1.97071	2.75693	2.81333	1.15095	1.58076	1.05535
#VALUE!	Cre05.g239900	'ARS15	S-assimilation.APS		1.15905e-10	3.64169e-06	5.94983e-09	5.73035e-10	0.828409	0.335459	0.0125011	162.482	137.046	165.21	170.07	57.2534	104.629	5.06698	13.6454	63.4778	41.4562	103.927	32.6968	40.9261	68.7535	29.8858	197.705	154.84	193.096	154	173.864	194.459	11.6816	21.3279	72.726	74.9912	199.749	34.8073	53.1928	28.0529	25.2411	67.7588	27.0679	6.69418	20.9053	14.3878	15.4387	2.5397	5.72201	6.35456	12.508	12.2275	7.72981	2.814	10.6564	12.1803	43.6255	29.5316	31.1902	24.4391	24.3419	69.1873	5.26045	16.5803	21.2739	53.8903	42.9842	5.01563	5.67457	13.3209	2.82476
#VALUE!	Cre05.g239950	'			0.00124128	0.00117107	0.00443399	0.0268042	0.403391	0.880637	0.568461	150.567	152.446	164.711	161.61	41.1905	128.917	416.618	329.836	245.919	170.686	141.271	121.145	335.817	345.388	480.749	116.462	126.265	128.419	115.776	131.275	109.845	317.35	261.966	196.564	251.124	107.576	84.0728	179.691	265.969	376.038	4.60648	8.11801	11.1581	27.3688	8.7188	10.7378	30.536	8.31519	33.8029	34.9879	17.3012	23.8017	69.3131	27.9602	5.18863	17.1124	14.1021	17.6895	7.7069	29.9037	21.1798	67.0071	24.2005	14.2901	52.8724	14.4853	17.8117	35.1497	56.4827	46.8108
#VALUE!	Cre05.g239978	'			0.555694	0.172593	0.856551	0.986038	0.792264	0.819522	0.450144	35.0739	36.9816	42.6166	34.156	60.7258	52.3463	52.554	32.5809	42.4283	47.3674	60.8475	30.1677	34.3568	38.5195	109.259	38.5695	39.4925	31.8399	38.9532	29.1872	32.9818	34.2628	43.3361	45.6774	50.3253	34.1837	34.8474	26.7217	45.0985	64.4829	9.19055	3.94916	7.68856	3.20478	7.79621	13.3926	9.77049	4.07247	3.75408	4.49241	4.63961	7.74728	11.8399	4.40679	24.2737	3.09579	11.1292	8.9969	4.05661	4.17691	2.45496	8.86936	3.18235	11.6438	10.1035	2.04979	5.2994	6.64791	5.54147	13.8167
#VALUE!	Cre05.g240000	'	misc.acid and other phosphatases;lipid metabolism.phospholipid synthesis		0.000611706	0.0187509	0.936786	0.0417023	0.074677	0.142821	0.962102	203.807	225.503	221.142	209.879	301.429	348.787	313.256	216.483	228.67	594.696	339.077	408.485	187.294	168.785	425.02	237.363	257.458	244.813	254.841	254.254	308.118	286.087	228.41	239.574	268.423	330.071	502.476	203.901	250.025	352.707	19.8548	36.8842	21.1396	23.8353	16.8862	18.56	24.0488	3.66392	24.4784	62.5632	20.6628	63.8872	4.83846	26.9308	108.928	29.7058	24.9245	5.57814	23.3766	29.3672	26.3398	38.0566	23.5034	18.0821	29.1516	4.29102	39.6715	7.20889	24.1359	35.2937
#VALUE!	Cre05.g240050	'			3.26767e-08	0.000289884	0.415592	0.361676	0.930247	0.30526	2.76011e-07	267.243	291.432	304.971	288.899	175.692	243.673	112.487	142.344	173.427	110.487	192.072	201.03	171.91	198.662	170.751	169.99	164.757	163.54	176.936	172.142	291.872	131.197	132.782	203.767	214.35	263.649	202.174	193.33	154.211	174.025	69.2326	45.0015	26.0923	25.7855	36.2816	24.6284	18.6408	12.5537	8.84991	40.5704	12.1164	10.0359	13.3639	8.4029	9.39662	35.7269	18.5606	30.7648	7.97902	28.5726	18.3015	17.0342	6.73864	25.3826	25.4784	13.4887	37.4063	26.5649	31.341	28.174
#VALUE!	Cre05.g240100	'EXN9			0.983382	0.00522114	0.855443	0.000112606	0.000197818	0.641138	2.15354e-05	185.071	151.301	153.506	166.029	141.332	150.431	73.8448	146.748	254.746	225.248	124.601	206.417	240.024	254.064	402.914	123.612	118.03	96.8953	95.9319	116.181	122.864	79.269	98.6624	192.733	124.542	100.032	190.321	203.824	198.606	273.801	50.2123	28.5362	14.3139	30.4756	13.7113	12.5173	9.57864	26.6824	7.7262	36.5065	8.91121	31.3474	16.6637	11.7303	45.6388	32.9701	20.9719	8.59623	11.7731	18.2801	21.8701	11.3463	9.91737	20.9865	21.521	20.7649	32.2402	25.9203	21.1178	29.8438
#VALUE!	Cre05.g240150	'UBC16	protein.degradation.ubiquitin.E2		0.302185	0.361874	1.90852e-11	4.24465e-12	0.931431	0.483651	0.473075	670.139	661.801	693.482	717.428	621.956	624.272	796.082	732.569	657.259	842.289	627.08	664.759	710.783	607.609	599.482	589.756	621.031	564.773	591.304	637.377	886.497	984.188	1042.02	899.082	878.2	911.617	952.071	1033.51	861.011	969.86	36.0882	29.7311	39.0042	97.0766	41.5038	42.831	46.7075	34.7179	31.7929	138.947	47.6345	53.5104	32.277	51.1563	0.160331	64.2026	116.679	99.8994	70.141	153.836	144.146	62.3213	30.1402	196.579	72.5226	58.9709	113.06	53.2686	187.8	137.767
#VALUE!	Cre05.g240200	'			0.5496	6.4036e-06	1.39802e-06	3.99607e-18	3.99025e-06	0.908367	7.73466e-05	12.9139	13.0915	12.9051	13.5472	92.9569	10.2902	44.8391	33.5117	16.6104	48.1094	9.39472	78.9298	103.694	58.6862	224.414	2.37832	3.7553	5.32353	14.563	6.43855	9.04696	26.1432	16.1668	22.3836	27.7611	6.459	49.4836	87.0878	44.2172	100.769	9.7911	5.07437	3.48203	2.34498	114.891	0.361152	9.81987	0.992868	2.35594	0.463096	2.82072	31.831	29.264	5.52533	77.1696	1.49316	3.52878	3.59162	1.76623	3.13709	5.90595	16.4826	6.99979	9.91542	7.14257	2.04849	3.62774	22.558	10.503	14.207
#VALUE!	Cre10.g419300	'			0.87381	0.600633	0.19542	0.589463	0.152559	0.621304	0.964315	19.2842	24.5631	18.5855	21.9789	147.751	15.9339	44.276	32.6754	20.5695	89.3092	15.1356	44.4646	61.2711	46.6662	13.7787	26.9142	25.6424	32.5594	35.6068	29.3507	12.1525	17.1332	22.9682	18.6428	32.154	15.2931	35.517	44.0139	48.6906	7.97119	10.4591	5.52079	7.16682	11.3262	18.6178	3.1216	4.30845	3.56665	7.11597	28.9499	3.01864	7.79274	6.73442	11.2145	1.86502	1.60153	10.6422	12.5654	3.92086	10.3752	1.55881	8.88086	2.29479	7.105	13.4712	6.09815	10.0077	12.9359	29.2018	8.3241
#VALUE!	Cre05.g240225	'			0.10885	8.57899e-09	6.8864e-11	1.29391e-22	0.00436286	0.805661	4.27023e-15	94.4957	117.267	123.945	107.775	194.108	122.67	165.241	180.756	125.043	163.794	109.051	230.339	258.029	310.121	292.352	55.0716	57.3624	49.2767	72.6036	55.5618	100.095	108.583	137.55	128.155	161.24	81.8916	162.592	227.801	176.369	238.533	11.8878	26.6712	9.83757	12.5477	39.1789	11.0458	26.277	22.2521	29.0286	23.6088	16.4975	26.225	14.5862	9.92696	14.1836	7.95695	18.3249	5.27688	12.7103	19.4983	27.9065	10.0753	16.4122	13.0491	17.7385	9.86964	58.7312	13.227	66.3708	25.9805
#VALUE!	Cre05.g240251	'			0.176358	0.0244486	0	0	0.474493	0.00269754	1.94655e-16	1627.35	1677.69	1737.03	1748	1383.14	1813.76	1429.81	1563.95	1341.3	1099.92	1862.31	890.313	1327.5	1278.58	1357.63	3027.47	2844.72	2713.9	3266.98	3262.05	9.51355	8.87348	3.84359	2.4522	8.34316	5.3244	8.51821	10.9976	9.5635	6.05573	401.456	162.784	259.562	177.175	175.752	431.371	72.7789	78.1979	236.71	238.018	254.87	134.737	81.2432	117.214	60.3243	950.989	184.97	580.316	427.543	331.925	4.25467	6.04702	2.1463	1.00438	4.34942	2.71046	5.42812	8.59811	4.97116	3.23656
#VALUE!	Cre05.g240300	'			8.2224e-06	1.69763e-06	1.54525e-16	1.34888e-12	0.0721823	0.652486	5.6156e-49	296.085	573.76	701.137	615.096	154.291	530.371	132.097	183.018	85.2448	227.86	519.879	89.5343	119.38	55.4029	202.003	34.4144	29.1935	21.3636	36.701	31.7211	433.543	196.026	169.806	124.477	246.194	693.837	92.2552	142.99	64.2392	129.267	25.2038	36.3068	176.361	80.2054	51.3828	81.6297	15.1808	63.4865	2.83848	94.6888	86.8269	25.6017	8.69515	8.49391	79.6379	26.5884	13.5728	14.2486	26.8207	8.05028	90.8779	93.3888	83.4456	63.6276	35.9771	24.5287	55.9123	9.63416	45.0921	34.0796
#VALUE!	Cre05.g240350	'			0.125372	0.0184729	0.669181	0.108439	0.0279517	0.707	5.62975e-06	434.828	425.203	434.326	433.293	442.355	394.509	488.941	489.495	475.531	553.304	355.956	589.757	522.899	560.685	491.973	594.493	546.564	574.421	555.773	579.422	463.279	578.284	582.741	538.747	569.691	510.486	727.409	644.458	646.073	540.869	16.0582	22.2437	19.5619	45.1049	60.6364	22.0859	16.203	39.4267	11.8021	40.6615	10.7095	31.7518	24.4931	11.1639	45.6161	54.8115	19.1309	43.1424	36.6857	132.916	43.0205	40.2516	49.457	26.3774	14.2026	41.3681	60.2914	32.8781	16.9368	87.8275
#VALUE!	Cre05.g240400	'SOM2	misc.O-methyl transferases		0.0769909	0.658939	0.000104829	2.16137e-05	0.778521	0.564696	9.1421e-07	50.8928	42.3307	47.7399	47.687	34.185	47.4793	38.7056	66.1498	62.1337	79.9762	37.7109	31.5619	40.7213	69.2605	91.9557	75.6923	71.5295	53.9874	78.9355	69.2644	30.1758	29.2124	46.8391	66.3065	46.4336	29.0037	28.9304	33.1527	59.2221	63.8391	9.95088	7.28343	2.04983	7.38369	4.10312	6.70208	11.3817	7.76213	19.9361	7.4595	1.69491	4.52101	9.37134	3.63468	8.34419	25.7025	16.0352	4.1731	16.6063	9.32458	4.00062	7.16426	4.28183	23.6096	7.43026	7.77717	14.2088	6.80633	17.406	24.1936
#VALUE!	Cre05.g240450	'			0.0461586	0.0420029	0.000171336	0.169913	1.0526e-05	0.855064	2.60139e-07	188.021	153.69	153.907	192.678	198.357	209.205	69.6414	52.0805	86.8248	214.739	271.976	459.459	339.428	115.667	86.6375	289.466	288.476	232.61	294.667	247.468	213.177	148.531	142.318	101.09	186.748	298.347	745.844	422.947	262.951	155.386	38.8099	15.1804	8.53451	36.8454	44.4633	44.1231	12.1047	15.6738	6.43358	21.0217	58.2133	59.2114	14.6083	4.57162	0.823039	15.0163	53.7782	28.0223	22.1426	47.7025	20.9153	22.1236	51.0732	36.2472	48.2395	31.6278	42.5564	10.2344	81.1757	19.9533
#VALUE!	Cre05.g240500	'			0.000385604	0.0387414	0.0940568	0.00179685	8.92353e-05	0.77382	0.00423863	162.007	133.454	139.981	141.117	72.8884	114.062	27.9851	50.1818	132.192	38.396	118.844	258.74	230.71	134.259	165.819	99.3234	88.0905	79.3843	70.8933	93.4557	113.327	25.5221	37.9904	94.4708	72.6841	107.777	213.136	192.394	88.7321	125.25	44.4876	14.6017	12.7995	12.0888	3.4374	10.6549	4.3603	7.57977	3.72897	3.00886	7.61432	8.85442	13.8192	6.22842	19.926	26.5733	6.72214	9.06694	3.25462	22.6554	32.1895	0.723824	8.95039	40.8017	27.4524	5.24774	58.7184	31.3206	17.4035	5.03377
#VALUE!	Cre05.g240533	'			0.00746535	5.5597e-06	3.82481e-16	4.81237e-29	0.000842935	0.526001	1.68126e-10	29.6325	44.1288	38.3856	38.0826	152.131	21.3285	59.5039	93.6304	97.592	264.018	22.2037	112.924	163.225	165.34	216.238	17.3007	16.9326	18.1328	14.1245	14.414	32.0181	62.7523	92.3066	94.6556	86.7711	30.1489	106.291	179.946	150.292	145.568	8.29115	3.99252	3.75901	4.81739	21.4202	10.1711	14.1698	10.4118	3.19715	27.0215	3.47646	12.1972	10.7302	11.0602	12.2304	6.61215	4.89654	6.76599	1.13481	4.05835	5.36012	15.5952	17.5468	26.3377	11.5441	14.0247	21.4938	5.95754	42.3927	12.2245
#VALUE!	Cre10.g419350	'			1.74709e-05	0.00558429	2.06806e-07	0.000129804	0.155207	0.999859	0.246386	313.345	304.778	340.775	337.97	311.574	293.667	161.951	164.057	186.677	318.445	260.891	234.612	236.353	243.306	261.079	260.139	271.662	263.722	247.699	274.43	296.619	165.5	136.688	173.229	187.388	263.808	194.104	246.699	206.131	165.962	61.0037	31.8955	13.2499	25.2985	36.1158	21.5684	25.5784	17.3321	31.11	17.0506	11.2158	37.7865	22.2805	11.1365	15.8618	54.0327	4.10403	26.338	8.66565	22.9573	21.1615	44.7088	15.5472	5.54792	42.2169	8.7342	27.2803	19.795	10.6336	24.6
#VALUE!	Cre05.g240550	'TLA1	development.unspecified;PS.lightreaction.photosystem II.LHC biogenesis		0.688015	0.0275125	0.301937	0.000541784	0.0231915	0.754412	6.21741e-07	1497.13	1215.57	1310.55	1295.33	244.397	1289.88	1106.5	1246.27	1431.17	132.367	1252.5	449.445	770.1	898.551	622.453	2189.07	1967.01	2066.44	2042.2	2154.69	1711.69	1456.98	1812.74	2003.75	1700.97	1769.25	814.025	959.134	1182.01	1399.46	46.0743	129.868	91.4197	58.9265	29.5664	51.7155	58.9405	42.6325	59.5121	5.66167	42.3927	107.237	24.8472	36.7917	122.149	90.3336	54.4209	162.609	189.014	137.877	109.593	209.916	114.372	136.254	28.6052	215.223	111.147	30.0687	144.866	135.831
#VALUE!	Cre05.g240600	'			0.0159582	0.144508	0.999076	0.0413813	0.106176	0.549229	0.212541	13.4777	12.0635	15.7278	13.73	37.8252	12.5384	7.17285	19.6147	27.7542	153.183	12.3957	1.05297	16.5275	17.004	11.7298	30.1331	17.1305	20.4743	20.4248	23.8988	19.461	18.16	21.0607	20.535	63.8894	24.6064	9.95833	14.3972	14.61	14.9144	2.27307	0.40773	3.58068	4.13181	13.8235	3.72482	1.10603	1.10081	12.3522	9.34636	3.24418	1.20675	1.98663	5.78876	3.69503	3.00556	4.41672	6.05803	13.1772	1.53477	5.40799	1.1856	4.94868	17.0454	15.3148	13.5989	5.04675	2.87153	10.9468	10.864
#VALUE!	Cre05.g240650	'DNJ32	protein.co-chaperones;stress.abiotic.heat	TFs.C2H5	0.440276	0.0435949	0.0524269	0.941978	0.0301103	0.80683	4.91984e-05	421.35	426.689	398.729	372.894	270.62	444.46	338.276	416.612	375.963	187.609	491	188.563	296.364	323.416	336.507	299.522	313.712	273.975	269.542	299.27	360.778	246.73	342.148	368.843	348.116	300.867	166.123	249.06	268.433	395.162	26.8319	27.3114	9.465	33.5902	19.7938	10.5638	34.3024	36.7985	12.18	10.1977	50.2921	15.9557	37.8126	27.1191	17.3166	35.5469	36.8892	36.4867	7.92287	51.6637	54.4986	32.1973	21.4578	41.6914	13.802	6.83415	7.98073	31.6316	38.6043	60.2618
#VALUE!	Cre05.g240700	'FAP378			0.64865	0.00909776	0.317518	0.0547963	0.00694341	0.646417	0.18882	413.452	500.883	436.977	390.208	958.314	485.306	487.233	437.535	365.992	1091.96	470.564	788.245	647.065	592.938	794.128	394.219	394.589	427.592	404.42	418.91	433.604	395.979	357.014	343.473	371.913	354.924	643.383	594.687	477.557	453.546	67.8767	18.2259	34.9359	48.5954	73.4502	27.7221	18.7799	29.4268	19.7519	61.1648	12.5735	42.0698	50.396	22.7217	107.825	36.1963	18.4506	51.9626	51.8397	22.9657	48.7592	35.7004	46.0703	33.5109	10.5329	2.54036	141.989	30.6788	18.7322	14.7115
#VALUE!	Cre05.g240750	'TEF17	PS.lightreaction.unspecified.TEF		0.0106463	0.00104534	0.202012	0.0385593	0.644571	0.954682	0.637182	1.80832	2.94932	2.915	1.38029	2.58106	4.02851	4.38886	4.12096	4.45086	16.3999	1.19467	3.2115	5.7502	8.80854	28.9444	1.32396	2.34553	1.99028	0.282371	3.18292	2.62977	5.36023	6.4894	3.48459	5.47265	1.92045	1.05181	6.02726	10.2441	11.3833	0.25506	1.83472	1.5772	1.39042	1.81643	3.65307	3.14014	1.80369	0.614743	6.85035	1.03991	0.319248	2.20744	2.50952	6.77198	1.14706	1.39641	3.44726	0.489081	3.14438	1.11064	0.357848	4.27725	4.73423	2.39641	1.03561	0.925843	4.24998	6.60036	2.75936
#VALUE!	Cre05.g240800	'NUO17	mitochondrial electron transport / ATP synthesis.NADH-DH (type I).complex I		0.836401	0.00222973	0.146091	0.0014161	2.06689e-06	0.415417	2.11848e-05	3311.46	3038.03	3265.55	3277.32	1695.75	2941.16	3950.76	3775.49	3151.27	1310.61	2973.54	2039.92	2285.12	2384.46	1534.66	3991.3	4030.11	3901.34	3960.24	4087.99	4112.01	5290.16	5585.33	4849.09	4580.47	4194.09	3173.09	3249.57	3251.43	3098.02	105.161	258.59	180.831	243.826	91.5455	111.443	95.6911	86.7869	133.381	62.3719	112.837	306.807	88.4645	31.9922	273.288	262.952	334.053	350.537	213.099	454.846	448.977	697.462	180.159	402.542	42.1003	205.495	126.048	270.293	506.649	496.016
#VALUE!	Cre05.g240850	'THIC	Co-factor and vitamine metabolism.thiamine		0.0290208	0.0168436	0.052151	8.82344e-05	0.0895724	0.518575	0.000672349	8828.02	9016.42	9253.47	9088.68	4596.43	8867.1	6104.79	7404.37	7467.05	692.206	8710.95	3353.59	4704.12	8227.52	3668.76	10714.7	10604.7	10928.5	10415.8	10232	8568.9	6464.09	7004.64	8536.14	8006.21	8498.22	3224.11	5435.25	6744.21	6339.33	87.285	1262.97	275.113	567.108	969.071	436.294	343.653	165.438	459.322	83.5983	281.881	908.627	867.681	608.88	1529.69	129.885	908.543	860.112	701.123	1090.25	1130.14	370.944	1458.51	2363.66	562.826	409.008	277.213	574.209	1900.76	683.008
#VALUE!	Cre05.g240900	'			0.919072	0.956289	0.7213	0.769548	0.757516	0.754962	0.747757	660.896	796.738	651.986	569.443	887.769	924.439	780.613	565.761	451.22	996.272	936.362	1330.56	690.034	365.381	311.096	738.156	674.641	713.458	696.375	663.635	776.327	715.084	608.676	405.198	690.943	871.747	1346.69	675.19	493.666	234.492	91.872	131.357	50.1675	17.5317	59.4753	196.169	43.8635	16.0982	56.8818	41.3081	22.7917	139.251	82.808	35.2944	35.1037	68.111	24.0671	30.5034	64.1456	73.9684	18.4833	68.3081	63.479	46.547	88.7589	27.2825	159.844	7.12565	68.3451	22.36
#VALUE!	Cre10.g419400	'			4.20841e-10	2.28376e-05	9.15654e-07	0.000303125	0.126178	0.78604	0.302018	327.744	276.643	318.705	354.307	242.701	264.56	50.9138	78.3465	168.468	204.02	230.445	146.868	153.844	179.12	199.18	270.258	249.665	243.84	266.677	266.365	294.975	74.7327	86.3973	157.155	164.977	279.168	142.18	179.098	144.777	122.172	99.977	40.0093	15.3302	32.085	17.5553	41.281	5.20527	17.1596	12.611	24.0587	21.1362	29.9181	17.1438	26.2155	37.2138	34.5019	23.5797	29.4153	4.73463	24.886	50.5808	33.7253	19.4252	49.7685	64.0209	24.0705	5.98816	16.2579	15.2235	12.9218
#VALUE!	Cre05.g240950	'			0.919914	0.0190614	0.0429643	0.198667	5.59499e-05	0.799048	6.87287e-06	417.012	498.395	503.541	512.262	1177.56	371.687	746.111	641.994	468.734	939.614	359.52	976.679	943.737	867.947	695.874	898.936	884.602	888.525	847.406	873.367	661.629	1028.14	1005.16	704.899	731.225	729.046	1355.96	1391.94	1264.12	1051.99	54.733	60.85	33.9235	9.64083	76.827	9.73645	54.1188	53.9044	16.5396	110.466	2.87615	48.467	69.1433	22.5854	5.50524	80.7202	102.212	41.7493	46.7385	25.3626	128.317	67.6093	76.4328	36.1674	10.9367	25.3862	237.527	114.204	262.418	130.995
#VALUE!	Cre05.g241000	'			0.00078038	0.0226367	0.000586306	0.00786087	0.576328	0.767459	0.00350813	507.679	467.79	457.552	466.491	235.835	423.485	296.932	284.035	418.042	114.89	411.285	332.145	248.958	419.298	350.158	595.221	575.999	560.283	558.189	551.729	502.936	365.418	343.564	487.539	480.944	525.663	409.518	317.004	489.536	610.288	51.9325	44.0111	37.2946	15.0293	22.7016	23.1152	17.6928	13.4895	30.0909	16.6012	25.4951	76.8896	37.8043	21.9139	74.8737	85.1283	90.2302	66.7183	36.1691	81.8358	29.9301	51.2298	29.6727	51.1077	55.7479	23.5807	35.5313	19.171	60.9184	40.7582
#VALUE!	Cre05.g241050	'			0.119206	0.0147203	0.0192316	0.0408357	0.000491839	0.997754	0.0669981	28.3908	32.9705	40.7617	39.652	23.1288	29.0539	22.9932	30.0488	41.3773	5.74656	31.8791	51.152	41.9427	81.9418	50.0659	40.0846	41.8282	41.6812	41.7258	40.8425	30.7222	28.5072	23.5389	27.7252	35.817	34.1344	43.6302	49.7142	92.7685	81.6592	8.04144	7.51886	4.31311	3.02066	4.13897	7.22476	9.76059	2.70178	8.75018	5.26809	2.98861	10.9712	9.86701	6.33912	3.54812	6.79629	7.54659	19.5995	8.58368	14.5253	2.30257	14.37	5.67536	17.5935	17.4766	8.6265	15.5566	17.7693	45.0437	11.6248
#VALUE!	Cre05.g241100	'	transport.misc		0.000664268	0.022615	4.26121e-16	7.28572e-14	0.614637	0.518304	8.16528e-24	748.375	703.066	726.959	736.754	427.8	660.177	531.573	564.049	592.55	249.602	641.984	517.279	616.971	629.517	437.374	1366.39	1510.82	1287.44	1272.86	1323.24	863.756	761.455	856.168	776.22	765.41	993.982	799.632	822.998	911.595	735.083	69.9482	61.6069	37.5329	37.5346	24.3332	49.5554	43.685	34.3843	17.2707	34.4533	15.1036	55.0685	24.4082	7.3033	86.0431	100.483	325.257	51.1189	74.5284	122.897	120.85	110.582	139.151	55.7759	73.1635	102.151	65.1959	27.9557	132.564	69.6791
#VALUE!	Cre05.g241150	'			0.000119758	0.00461472	0.00310432	0.0178635	0.256696	0.902373	0.0957163	471.007	396.913	469.482	441.899	57.3117	435.701	28.2467	72.8985	363.058	101.275	397.044	153.194	100.885	181.446	305.65	248.291	269.5	217.908	260.791	209.175	346.761	28.2779	45.1141	198.048	141.49	313.26	77.5054	107.311	65.0452	194.772	217.798	64.4503	32.6971	35.1085	6.85683	25.5571	7.73129	41.611	8.38492	13.3921	23.6378	4.89603	5.61813	35.5569	0.963874	33.3389	84.1859	10.3067	62.7465	10.3679	36.8592	24.2437	30.6729	73.1605	65.9723	45.9405	15.0055	12.8415	4.59585	4.64645
#VALUE!	Cre05.g241202	'	protein.degradation.cysteine protease		0.0189303	0.819957	0.00810913	2.07094e-06	0.201745	0.81588	1.66587e-16	119.362	152.784	143.253	129.052	303.977	139.332	106.759	93.1851	62.3449	122.631	147.421	266.38	258.34	153.478	19.3765	44.1106	44.9739	41.664	43.6544	48.1921	111.417	87.7219	68.1832	48.204	78.7903	105.867	154.501	218.934	96.0166	15.8541	15.1702	12.9461	12.8366	49.7722	80.9896	17.881	11.4141	9.7311	8.32328	4.65486	5.78235	22.9516	14.6758	12.5783	4.62409	14.2733	26.5698	15.4278	24.9538	8.99999	45.3536	18.7058	6.16988	9.14874	30.3187	23.7265	36.2909	29.5362	16.6979	7.34923
#VALUE!	Cre05.g241250	'			8.81255e-05	0.000251537	0.0086215	0.00010588	0.60847	0.620701	0.386335	185.047	138.386	182.118	174.006	9.80121	141.028	3.43156	15.642	102.572	18.8421	133.845	43.422	26.1588	46.1792	7.88678	79.2969	81.2345	81.3874	89.5297	89.4545	118.926	4.31946	11.5934	70.1972	46.8066	102.516	33.8841	30.4269	8.49017	9.33032	72.0739	29.6949	17.1987	24.1517	0.740064	14.2377	1.25254	8.39735	13.9395	3.88563	11.1864	6.19072	2.00293	11.2363	4.74828	19.1411	25.2772	23.0114	9.56328	9.97307	19.793	4.00145	4.8608	31.8551	15.9529	14.071	8.43922	5.16187	7.65023	5.15977
#VALUE!	Cre05.g241300	'SMPF	RNA.processing		0.0439751	0.00010791	2.99686e-08	3.26404e-20	7.91426e-05	0.302765	2.32994e-16	2442.43	2007.01	2113.69	2182.12	426.106	2141.21	1398.84	1539.3	1545.23	294.158	2232.71	657.086	968.343	1115.14	545.556	4879.85	5307.34	5090.05	5360.53	5101.62	2844.22	2357.58	2765.49	2773.99	2270.36	2931.16	1196.1	1367.51	1695.26	1395.43	447.173	233.37	334.751	452.964	25.0843	86.3503	108.771	73.8476	107.95	33.1815	106.904	96.3275	109.157	49.8349	168.98	447.879	774.223	365.581	387.241	597.599	280.254	273.395	724.556	680.858	171.399	105.352	218.92	107.037	197.349	262.659
#VALUE!	Cre05.g241350	'	transport.ABC transporters and multidrug resistance systems		0.0256506	0.47705	0.0565903	0.0042561	0.573341	0.817584	8.72198e-07	898.669	1264.6	1176.8	956.708	2719.02	1200.46	929.984	742.691	464.224	1608.87	1118.11	1615.09	1501.87	841.339	360.423	741.048	757.631	783.578	807.522	817.05	1438.06	1310.21	922.043	720.686	967	1444.66	1570.41	1780.45	869.26	379.597	222.674	66.2317	44.1702	215.134	178.425	86.1507	54.359	48.2244	8.60326	168.323	69.5429	187.44	85.0693	48.893	123.343	97.9327	80.2089	116.235	158.189	96.7815	53.7291	89.9741	143.655	94.0431	164.213	29.0335	451.957	43.3721	152.855	22.1479
#VALUE!	Cre05.g241400	'			0.000325934	0.761262	2.74317e-10	0.62204	9.72979e-09	0.55394	0.212256	550.915	617.088	822.806	1342.72	171.754	644.187	2110.29	2481.01	1282.41	240.373	639.176	590.962	583.9	774.616	613.295	518.817	483.753	514.165	515.214	499.02	783.465	1826.78	1604.87	1337.55	1268.53	486.13	523.638	466.693	515.319	597.374	23.1758	60.0996	172.992	248.412	13.7169	44.5508	93.1152	28.8568	107.52	30.8548	133.508	128.439	38.116	54.822	46.3829	61.3437	63.17	115.716	67.9944	81.15	72.971	144.384	63.8247	39.4079	193.666	79.7371	59.7355	66.1319	55.6297	27.3967
#VALUE!	Cre10.g419443	'			0.00327739	0.113657	0.548992	0.894707	0.780686	0.429407	0.00312991	9.8387	7.46411	10.1142	8.24653	3.7215	7.0218	14.7599	17.0587	31.3607	18.1486	9.10472	7.35896	8.70461	11.6902	41.1155	13.9688	9.52826	12.6374	13.5595	14.9455	5.71125	11.2213	16.4702	10.3352	19.6331	7.7276	6.09191	11.809	9.66067	45.4281	1.09587	1.75924	4.5424	1.28515	1.77223	1.07132	10.2643	4.65313	6.64217	5.4217	3.5898	3.17797	1.73035	1.63271	2.70439	5.67515	4.64376	6.7174	4.80939	7.92141	3.75569	10.2962	2.02135	3.38478	9.36312	3.72569	3.79759	2.73236	4.49436	10.2275
#VALUE!	Cre05.g241450	'FTSY	protein.targeting.chloroplast		0.0892197	0.330757	2.74993e-11	7.48467e-07	0.013266	0.980172	1.44681e-09	1313.95	1580.67	1377.35	1233.79	1681.5	1309.55	1707.64	1146.75	927.342	1390.86	1223.15	1939.84	1202.43	1133.97	1385.49	2246.42	2292.56	2227.23	2225.61	2369.06	1670.87	2339.49	1604.62	1381.54	1686.23	1824.57	2231.33	1848.47	1609.42	2059.95	58.2361	285.084	65.0045	103.617	230.456	113.438	51.5815	37.1979	50.0103	59.0621	160.214	160.171	82.8199	80.357	231.235	112.399	176.739	143.733	200.415	216.171	143.568	42.1845	93.9305	56.3346	189.578	215.354	51.2874	93.8054	107.657	159.291
#VALUE!	Cre05.g241500	'MOT30			0.808732	0.00949871	1.29493e-06	4.75989e-17	0.00375009	0.731866	9.79838e-10	38.8792	55.8936	53.0492	46.3091	121.813	44.9105	53.8821	46.5729	33.3357	177.33	61.7755	72.7437	101.564	54.3557	176.47	27.1512	24.9734	27.7225	18.1322	27.0838	48.6417	63.5712	49.9189	32.1685	40.3502	58.9275	48.6173	90.6086	64.559	125.584	7.58253	23.901	2.24996	3.14702	15.4886	15.9796	13.47	10.6082	4.22818	10.1582	27.2044	22.5742	20.5947	10.0635	74.488	9.94507	10.8377	13.2871	14.3475	4.65322	16.5148	24.7977	10.9558	13.1626	4.99743	9.66295	2.98205	9.88647	6.19848	34.9228
#VALUE!	Cre05.g241550	'			0.662952	0.098156	0.101663	0.33654	0.0166003	0.564373	0.597247	13.2679	17.8989	14.7458	18.8127	48.3107	21.6724	16.2627	17.055	12.5134	60.3291	19.0125	19.4381	31.6446	16.8454	65.5258	26.8122	20.1033	21.3626	20.362	24.9894	17.8201	30.6419	19.9085	9.3028	12.142	16.6145	21.8242	35.2834	28.5289	49.1895	3.20554	5.25175	3.93819	1.8319	10.416	12.2031	4.97238	6.94609	1.22938	16.0573	7.07031	4.43224	3.33808	5.38033	8.3309	3.17878	5.26231	3.57369	6.71404	7.98429	3.74639	7.02653	14.1246	1.66315	2.64642	5.92455	11.5908	5.89523	6.37946	2.9979
#VALUE!	Cre05.g245158	'	transport.unspecified anions.arsenite-transporting ATPase		0.458146	0.000672212	1.79707e-32	8.81068e-09	6.14213e-08	0.0345797	0.114119	1068.06	1060.48	1019.99	1087.32	1727.11	868.161	1341.7	1201.08	1293.9	2111.77	879.54	2225.42	1512.89	2000.47	3110.21	1027.35	1135.97	1041.99	1022.78	1018.17	246.291	308.739	287.175	301.265	280.207	217.108	774.501	404.039	866.667	790.947	67.0454	188.725	23.1629	105.088	229.974	80.215	218.261	122.594	131.142	318.37	211.876	576.408	341.067	72.0454	415.467	146.071	226.952	178.858	93.9268	154.858	60.7055	31.2638	63.5512	80.0379	29.9157	51.0769	414.968	28.8842	408.448	140.449
#VALUE!	Cre06.g248750	'			0.973583	0.165248	0.705879	0.808859	0.666525	0.601016	1.29797e-05	693.867	643.769	717.678	788.876	511.128	649.518	795.835	804.98	774.079	367.375	692.035	769.409	699.239	964.851	742.191	844.083	897.56	790.388	860.684	819.579	774.253	914.821	936.202	930.348	824.615	831.534	959.856	725.609	1039.62	1023.69	51.6823	52.7822	51.8929	44.9632	20.0569	32.8658	36.2351	32.5442	44.1308	51.2115	21.3617	79.7366	19.9141	15.2661	85.1901	51.2185	111.835	50.8952	51.094	38.83	140.772	190.187	52.0113	116.369	94.9381	36.8113	34.9989	94.7011	48.0409	88.2477
#VALUE!	Cre06.g248800	'			0.00152433	5.90569e-07	0.00469824	0.684057	0.00038475	0.269236	0.0372273	499.406	468.913	535.82	541.492	383.592	516.738	348.104	386.361	377.026	241.631	541.236	250.079	260.338	335.127	242.806	530.579	621.525	605.79	554.71	546.968	743.703	652.932	730.226	755.823	707.437	791.662	406.861	412.152	524.118	642.081	65.9245	60.3765	30.2142	60.2643	31.4535	26.0855	21.7011	13.3945	15.6557	54.9081	49.5889	23.0605	37.3988	1.8192	60.1546	27.129	170.052	33.4969	89.3561	131.17	123.226	124.029	223.718	254.214	23.9509	53.6198	11.3395	30.4853	79.3407	77.3281
#VALUE!	Cre06.g248850	'	protein.postranslational modification.kinase;protein.postranslational modification;RNA.processing.splicing		0.00119409	0.00018198	0.077036	0.572226	0.0689856	0.547544	0.849809	1592.41	1523.73	1723.21	1725.36	1033.97	1636.56	1263.11	1266.17	1334.29	832.147	1658.77	1008.58	1066.88	1334.79	1161.17	1398.36	1254.92	1278.41	1349.36	1343.09	1604.39	1314.9	1352.66	1318.61	1374.61	1725.01	1163.13	1281.54	1348.9	1065.23	127.726	7.94388	67.9304	104.912	118.238	99.5708	70.1151	61.8567	57.8388	44.5144	69.7155	29.5504	104.994	62.4877	2.95738	125.92	120.241	218.298	113.392	210.586	45.9313	89.6416	61.3593	12.3937	54.8353	55.8016	43.3705	68.0691	91.4007	126.279
#VALUE!	Cre06.g248900	'			0.168738	0.320665	4.7375e-07	1.02379e-11	0.195567	0.692621	4.12105e-11	586.703	543.496	579.351	630.469	625.001	565.33	474.907	505.123	573.977	639.633	652.693	505.239	584.602	518.703	518.158	413.992	415.68	391.121	397.652	409.55	580.896	449.483	540.412	538.607	477.981	597.984	566.447	546.76	480.669	593.603	17.9243	46.8415	46.1002	5.52198	22.0169	44.1706	18.84	40.389	23.8991	8.89288	63.9643	15.3689	33.7438	37.4343	37.81	25.4892	93.3487	25.2223	24.1331	16.7721	40.289	36.3831	19.318	17.913	34.6745	54.04	70.8991	36.2146	46.1234	88.5424
#VALUE!	Cre10.g419450	'	protein.postranslational modification.kinase;protein.postranslational modification		0.003129	0.627331	2.61575e-06	0.0728932	0.000100269	0.687975	0.755683	5710.17	5651.28	5946.48	6003.77	4905.13	5732.21	6438.46	7333.24	7309.89	6577.53	5689.95	4356.03	5565.46	6397.27	5867.55	5171.24	4929.25	5065.52	4985.34	5269.85	5334.88	5598.09	6035.79	6606.4	6967.48	5208.03	3982.44	4890.17	5691.53	6744.38	668.964	49.0148	203.396	429.618	61.3915	246.96	391.948	299.074	117.889	330.881	247.403	332.283	314.553	196.47	119.677	620.501	153.143	204.272	44.2863	468.461	337.094	735.366	512.25	282.636	583.508	115.026	209.892	291.582	463.455	266.598
#VALUE!	Cre06.g248950	'	protein.degradation.ubiquitin.ubiquitin protease;protein.degradation.ubiquitin		0.0601654	0.413425	0.0483249	0.317392	0.355017	0.892257	0.852539	763.302	705.711	741.555	759.585	215.17	671.612	381.45	548.596	698.854	250.486	671.893	387.876	540.973	683.127	719.848	589.793	640.838	616.917	657.423	625.994	728.708	360.55	560.602	709.934	490.264	731.192	395.032	552.014	678.609	761.191	82.6417	69.6308	63.3957	37.8794	41.0536	33.6264	27.7739	40.856	29.5566	17.5847	52.7067	54.3432	53.4361	19.9266	46.547	52.8022	81.0352	41.3421	51.3062	50.7619	59.6016	23.035	47.1556	165.691	18.0207	74.3612	16.4888	50.9192	38.0072	56.9311
#VALUE!	Cre06.g249050	'		TFs.MYB_related	1.9413e-05	1.48326e-06	0.000114026	1.68644e-12	0.00841866	0.293146	0.294562	540.391	389.516	476.754	523.138	19.4441	409.1	6.54054	38.223	273.501	28.7006	375.133	36.8245	20.9467	135.032	8.83787	427.657	396.403	377.916	429.389	372.669	488.743	19.9989	55.5097	262.36	151.902	498.134	29.4539	41.2257	3.21836	7.16017	174.995	66.1877	22.0095	133.275	9.18328	17.1988	6.14989	12.9911	22.5867	13.4327	40.5234	5.89986	1.77275	25.4195	9.91995	86.3122	85.5598	35.0167	41.1738	44.8421	101.325	6.4548	37.4165	60.9933	106.166	122.488	3.11828	14.2411	2.51806	1.12227
#VALUE!	Cre06.g249150	'MAPKK1	signalling.MAP kinases;protein.postranslational modification.kinase;protein.postranslational modification		0.00937206	0.0133415	0.000190462	2.67837e-09	0.00138527	0.0551736	1.04881e-06	947.45	868.436	928.007	1014.18	597.578	1017.93	594.648	684.39	701.042	614.991	1175.42	555.686	674.326	570.082	674.042	1259.33	1309.79	1396.67	1331.7	1245.73	1237.8	945.446	1070.54	1048.25	911.852	1225.27	757.617	853.162	861.148	836.692	76.7994	51.2629	81.4574	75.5281	27.551	152.934	87.2824	48.3516	42.2869	45.5582	40.0384	27.2966	26.0253	18.9017	18.0642	117.75	209.307	33.6157	101.545	115.342	138.507	53.1562	90.6133	188.403	55.0751	83.743	50.3675	68.3685	39.606	98.7091
#VALUE!	Cre06.g249200	'ARP4	cell.organisation		0.914433	0.209888	1.60819e-27	3.1236e-13	2.54619e-05	0.208642	1.26051e-08	541.14	533.641	596.877	585.855	193.912	581.266	469.645	517.281	562.199	275.59	582.123	268.944	402.453	498.467	430.095	210.707	209.093	174.082	271.846	225.482	719.273	584.626	817.587	796.815	641.598	720.655	305.959	504.86	499.582	461.698	118.715	53.5132	82.9695	112.556	6.21469	46.1526	9.73921	33.8741	89.5904	21.7213	30.9528	28.4129	14.0507	34.6859	23.7446	52.9583	71.4366	58.1159	115.417	105.433	139.769	45.0039	155.132	118.837	74.3788	106.231	97.7484	66.8944	246.199	70.04
#VALUE!	Cre06.g249250	'RPL7AE	protein.synthesis.ribosome biogenesis.pre-rRNA processing and modifications.snoRNPs;protein.synthesis.ribosomal protein.eukaryotic.60S subunit.L7A;protein.synthesis.ribosomal protein.eukaryotic.60S subunit.L7/L30/S12		0.000171536	3.18479e-06	2.15591e-16	9.07586e-22	0.173113	0.683631	5.69004e-27	21341.4	19930.7	18970.7	20657.9	29460.8	20058.4	14692.1	13727.3	10767	17701	24051.2	12602.3	11716.9	12317.5	5713.58	48347.9	58602.9	52811.4	49741.6	50612.4	28684.1	25253.2	24949.3	21326.5	20606.5	33970.7	19751.3	19048.7	18992.5	17444.5	7676.98	361.104	2965.09	1525.95	2393.86	2181.69	1322.52	892.546	293.074	2585.33	3012.57	2288.1	1498.68	349.979	1155.17	5925.99	10508.8	5184.94	2276.27	2981.87	5692.18	2379.85	5784.8	6426.49	561.023	3578.41	3515.72	2189.82	2965.54	2965.88
#VALUE!	Cre06.g249300	'ARP5	cell.organisation		0.322372	0.0892854	4.94809e-28	9.82574e-37	0.0452155	0.635319	4.11132e-25	818.881	677.874	770.845	754.921	253.761	726.918	584.411	636.98	643.4	339.843	754.195	350.581	541.305	673.121	520.305	1589.72	1707.56	1725.07	1573.65	1605.69	724.905	576.466	695.498	727.02	604.275	723.887	449.404	503.522	720.723	541.745	102.818	91.9047	82.5471	82.9381	21.8505	36.6981	16.562	15.8876	17.2449	45.5912	17.4418	53.0872	19.7321	51.8383	16.2929	142.311	161.644	193.826	181.889	85.7306	75.5839	19.6781	45.5771	88.3004	69.3774	42.0201	178.538	49.6258	44.5941	39.3449
#VALUE!	Cre06.g249350	'DMC3	RNA.regulation of transcription.DNA methyltransferases		0.21963	0.0274847	0.985104	0.0761095	0.112551	0.729448	0.844064	367.856	383.545	414.1	380.232	124.405	356.506	364.694	489.324	410.448	373.251	309.995	240.538	480.517	968.547	513.379	346.607	346.156	316.716	393.986	341.149	334.404	306.083	430.725	377.79	428.733	344.562	295.691	502.385	785.604	514.768	43.2731	35.9596	16.9323	10.781	10.4071	19.8556	12.3466	12.086	38.2984	28.1323	32.6952	55.6532	84.8396	15.0764	34.254	15.4542	67.2797	84.2262	69.5335	27.9198	20.3222	63.3963	43.6758	98.1887	86.9954	64.1218	129.107	80.5183	148.537	92.7793
#VALUE!	Cre10.g419500	'			0.831321	0.504513	0.0627075	0.261699	0.00115168	0.0863007	0.188927	411.275	405.147	375.414	380.654	1505.35	348.814	500.293	408.371	434.179	1205.84	312.666	642.947	498.54	386.903	687.404	566.815	534.038	576.533	553.702	546.942	438.319	614.891	491.091	454.578	354.657	464.156	977.953	744.933	594.047	719.349	34.4574	53.2524	37.2013	32.7625	147.653	34.3496	50.4209	16.3907	26.2403	79.1792	36.175	111.483	19.1643	10.1283	32.6905	29.4111	21.1735	27.5476	46.3481	28.5325	44.2961	68.3699	16.5992	44.6314	25.973	20.2643	95.7492	27.778	62.2191	125.343
#VALUE!	Cre06.g249500	'DMC7	RNA.regulation of transcription.DNA methyltransferases		0.0725523	0.316748	0.0106512	0.00431419	0.996196	0.88895	0.181148	5.72708	7.15094	5.42592	3.89912	10.1534	4.51473	3.75655	5.20746	1.42106	6.13286	4.78806	3.51335	4.04346	4.76023	7.71044	3.74713	5.77706	6.57604	7.08386	5.91585	4.00722	2.07933	1.9446	2.3013	1.3888	6.34269	1.55997	0.912547	2.69318	1.36454	2.22	0.216368	1.21783	3.40126	0.692396	1.13298	2.11736	3.57081	1.25803	0.832791	1.68811	2.03125	0.875182	2.14016	6.17662	1.38654	1.77414	2.77354	5.17369	3.36001	1.32311	0.493608	2.15304	2.73486	1.31918	2.89476	1.77215	0.800227	1.4115	1.47034
#VALUE!	Cre06.g249550	'			0.390088	3.93261e-07	1.4851e-07	0.544313	1.96518e-06	0.898122	1.13583e-21	86.8237	84.8456	84.9782	60.3674	114.143	69.4878	162.493	115.789	52.9152	123.282	81.7725	286.526	235.159	155.933	127.503	203.986	202.519	200.29	181.176	177.943	96.2362	161.769	132.991	70.6451	94.3917	88.6221	311.878	220.866	238.394	147.146	19.4774	9.68624	4.32648	9.78192	7.53093	9.2824	22.9216	8.73729	8.4881	12.9807	11.1105	13.9838	38.2589	8.4638	21.2509	50.0534	23.263	12.4802	8.9326	19.2624	34.096	20.8797	27.2865	10.2514	11.2492	14.562	122.344	3.98275	92.4925	10.7675
#VALUE!	Cre06.g249555	'			0.225318	1.51897e-08	8.44312e-32	1.49765e-59	6.04395e-07	0.970119	3.57244e-18	85.4598	89.0053	82.3197	75.4588	126.087	92.8928	158.368	125.661	63.7932	125.407	80.9354	332.793	246.714	179.274	149.011	34.5317	35.6351	44.3745	23.5396	40.9395	101.101	214.155	160.95	101.837	137.029	129.755	335.167	305.183	214.735	210.024	19.1071	6.94854	7.72404	4.52086	11.5872	12.1962	22.3326	2.37547	0.859969	15.2275	18.5935	31.4035	36.0285	3.84591	21.7773	10.2108	17.3047	25.9483	8.08145	19.8476	11.9833	16.7942	7.27049	18.5297	18.8489	9.70397	69.5667	45.1248	77.5128	9.99081
#VALUE!	Cre06.g249600	'			0.111807	0.00802776	3.55361e-05	7.09064e-05	0.664728	0.814839	0.17616	12.1913	11.1032	9.90385	10.7853	7.12441	12.9791	10.5891	12.9742	10.9573	18.011	10.479	21.2971	19.4973	16.3506	8.48482	9.02042	12.2917	11.7996	9.30564	14.4527	4.96913	1.20157	6.82997	7.30331	2.85383	6.89594	5.90377	6.33369	3.88821	3.68856	1.76029	2.43544	0.816969	4.996	0.691298	3.00456	0.928451	4.32137	5.53942	4.02561	0.786794	3.63689	8.36678	4.28345	1.32384	3.51319	3.86144	5.83643	4.20568	5.42532	1.73908	1.04705	2.35623	7.84342	2.49519	0.588881	5.44817	4.03702	1.15549	2.07383
#VALUE!	Cre06.g249650	'CGL55	RNA.regulation of transcription		0.00570294	0.000917655	3.01083e-05	3.62152e-05	0.814678	0.838384	1.75548e-28	620.75	563.248	601.605	592.116	278.222	540.25	245.282	382.636	556.383	355.924	504.349	309.945	426.526	434.348	300.979	219.219	224.314	206.076	224.712	185.824	505.821	209.513	246.652	391.295	355.744	482.248	247.924	380.422	314.814	262.652	210.85	56.4887	36.9502	31.3089	3.16845	7.47001	26.521	19.1213	19.5903	29.2146	7.28203	46.8491	24.5881	7.10814	11.4383	38.5874	32.5371	9.25193	34.1343	25.3485	42.7325	19.2727	14.3766	83.2829	72.7891	39.9247	22.5564	34.7961	29.2177	19.2265
#VALUE!	Cre06.g249700	'			0.0206484	0.927603	3.60428e-40	4.96744e-50	0.277519	0.0222968	1.45121e-42	339.725	339.019	357.803	322.958	333.75	302.634	384.633	401.164	428.514	462.745	303.183	346.267	360.478	357.984	358.858	139.819	134.687	109.517	127.198	116.259	271.113	228.912	248.438	304.384	289.259	251.394	295.4	331.43	283.5	297.28	57.4534	51.8741	17.6589	45.7414	18.3838	11.9142	29.3788	38.0552	46.3389	25.4168	28.7992	55.8593	41.9692	19.3395	53.7918	23.3128	24.9602	24.1119	4.97111	19.0745	22.2846	40.1324	34.9343	17.0107	29.4001	16.2501	15.7535	21.6632	48.8597	12.1285
#VALUE!	Cre06.g249750	'			0.228726	0.000160965	0.412876	2.09091e-05	4.29094e-05	0.834329	0.00399191	1804.97	2047.24	2027.78	1819.37	1010.44	2129.51	1647.4	1559.88	1546.76	831.849	1965.84	1063.83	789.543	1332.36	923.097	1279.09	1440.18	1457.23	1217.43	1327.5	1766.58	1213.7	1000.51	1303.22	1469.36	1632.18	787.69	675.463	936.795	890.098	224.095	197.546	255.92	304.23	117.214	306.851	122.98	114.288	36.2646	34.9723	205.577	178.534	31.0208	40.2755	8.38167	176.037	174.405	152.799	302.768	174.477	514.57	234.013	336.665	401.349	266.914	70.9332	162.035	45.5667	160.235	170.983
#VALUE!	Cre06.g249800	'	misc.acid and other phosphatases		0.843712	0.00716174	0.260371	1.05874e-09	1.59506e-08	0.219891	8.77872e-08	1327.34	1216.91	1252.39	1288.17	919.457	1507.83	1378.79	1199.74	1105.09	788.57	1613.42	916.735	723.487	770.268	954.096	1468.74	1656.68	1560.6	1533.04	1503.62	1516.53	1701.49	1796.82	1392.77	1366.04	1607.48	1128.94	884.757	890.484	995.799	48.2801	96.1277	32.9523	141.52	74.8129	191.265	47.6948	70.305	38.3531	103.491	51.238	49.8534	48.7776	24.3506	19.1257	107.24	168.249	115.569	69.9108	45.3117	246.806	250.149	104.47	219.618	112.832	117.668	68.7064	26.6476	83.9195	58.6182
#VALUE!	Cre10.g419550	'			5.33592e-05	8.93869e-09	0.35009	1.28607e-07	1.26143e-05	0.292335	0.013843	596.32	570.059	586.771	582.35	861.665	513.349	949.735	964.558	1056.17	1299.7	518.749	1204.5	988.249	1093.68	2130.22	725.933	776.199	759.704	808.289	717.761	574.714	909.1	992.209	1028.51	848.643	590.074	1365.45	1118.13	1393.61	1975.7	44.3441	41.0595	16.7513	11.2796	69.9819	8.08296	86.4433	81.1192	3.56073	110.889	46.1238	10.854	60.7864	45.1535	365.058	43.2216	96.453	119.742	129.533	22.2958	31.5702	86.3089	66.3552	171.899	44.5237	65.2732	160.161	102.835	203.979	66.986
#VALUE!	Cre06.g249850	'			0.748776	0.0559684	0.184777	0.0282615	0.00175004	0.653151	0.79099	359.636	369.124	352.335	366.312	933.797	399.671	402.77	344.037	253.247	850.511	406.034	1033.75	625.719	588.2	322.085	383.156	387.622	366.218	406.021	363.759	381.644	399.749	326.126	296.796	378.097	444.057	1098.25	608.588	590.857	236.165	81.9915	7.12024	33.1374	25.9319	52.2891	32.3144	31.0424	24.448	40.4234	97.4291	33.6141	54.4886	21.3379	27.6976	34.882	8.08711	39.5184	5.79996	34.2159	36.5487	49.1971	74.6375	43.0817	61.7291	31.5476	11.786	43.0717	56.1571	124.632	61.4035
#VALUE!	Cre06.g249900	'FAP75	cell.motility.eukaryotes.flagellar associated proteins		0.359888	0.160756	6.50987e-08	0.000300185	0.0593368	0.676423	1.97539e-56	393.619	372.891	384.474	371.278	274.563	547.006	342.468	283.339	214.499	264.424	613.455	497.807	245.431	141.059	66.3249	141.35	128.194	143.504	134.424	128.617	386.505	267.658	229.541	187.673	314.008	410.332	377.409	207.002	143.966	63.1276	14.4878	17.6843	42.983	15.1508	41.4444	37.0781	28.0232	17.6905	18.9193	15.0468	33.3953	55.8393	29.4027	24.6185	6.55222	37.2457	24.6036	20.3302	46.4511	18.0202	29.0371	85.3354	51.8955	9.40281	35.3417	52.4572	91.3852	24.5551	35.1896	25.6473
#VALUE!	Cre06.g249950	'	signalling.phosphinositides.phosphatidylinositol-4-phosphate 5-kinase		0.0812245	0.456914	0.63077	0.143944	0.130339	0.811002	0.0126366	198.705	199.437	181.296	185.974	291.476	218.029	165.061	125.506	131.52	232.058	193.913	307.968	154.542	157.05	121.597	187.347	177.313	164.49	176.09	171.884	194.826	185.065	134.226	150.473	170.014	203.122	377.679	213.833	160.209	97.8788	10.7557	20.3843	25.429	14.6906	25.526	11.5459	3.89322	3.25866	16.2471	19.3406	2.45631	17.137	11.4621	14.4773	11.6554	19.71	32.994	19.1058	33.9792	16.6219	29.5728	36.1796	26.3886	22.272	5.91442	49.0484	12.7322	25.2838	9.30856	22.8271
#VALUE!	Cre06.g250000	'			0.272944	0.874123	0.577771	0.988678	0.607097	0.898018	0.73035	3.66705	4.02395	3.29518	2.52256	6.00674	1.1727	1.01597	1.80208	3.03828	6.57243	5.26063	2.59261	2.1077	2.51502	1.97048	4.04981	3.76466	4.4675	2.94219	1.20694	2.92191	0.562057	6.35894	4.09659	1.21335	2.57229	6.09191	3.60196	4.97211	1.83707	2.49074	1.01123	2.57869	0.396024	2.00554	0.478182	0.994978	1.23355	1.58744	3.56404	3.55466	0.979379	0.449338	1.52515	0.65157	3.59928	1.76531	2.63547	2.15681	1.28711	2.24438	0.973512	6.38772	1.645	2.10158	2.42648	3.79759	2.05915	2.27744	0.455747
#VALUE!	Cre06.g250100	'HSP70B	protein.folding.chaperones and co-chaperones.HSP70s;stress.abiotic.heat	HeatShockProteins.LargeHSPs	0.775214	0.258276	0.0462544	0.0065916	0.772954	0.610657	0.00525172	20926.9	22536.6	21914.8	20819.9	16060.2	22455	25582.6	20230	19820.5	12160.8	19942	35442.5	14669.2	28574.8	24342.2	22961.6	24940.1	22724.3	23854	23909.1	28033.8	28709.9	30041.3	33757.6	26091	27417.8	40849.5	18577.1	33065.4	37990.5	2983.44	2714.56	606.668	534.261	1275.24	2684.71	521.753	519.542	837.269	825.982	1852.59	6284.24	2300.3	1243	1951.74	1161.79	3545.33	345.388	2000.55	1722.38	1669.64	8030.82	2724.32	3816.5	7168.97	1603.69	8474.12	3514.17	9002.12	12576
#VALUE!	Cre06.g250200	'SAS1	metal handling.binding, chelation and storage;amino acid metabolism.synthesis.aspartate family.methionine.S-adenosylmethionine synthetase;amino acid metabolism.synthesis.aspartate family.methionine		0.289145	0.00189592	0.205747	7.89831e-06	0.00163369	0.66427	0.000310827	108429	104361	102104	101941	7862.85	103519	49857.3	83826.6	96478.8	1509.14	105016	25964.7	15363	39096.6	33971.5	138623	160311	147029	145721	142034	128964	56429.9	130142	144557	109033	126946	23510.6	22859.1	44551.7	69599	3698.39	10183	7881.27	8000.37	2778.96	1622.15	2006.37	3271.91	2333.78	604.574	3176.51	5274.75	1790.26	918.335	12299.4	10197.1	24894.4	21334.8	9275.43	7275.26	4434.19	12856	7325.07	6077.26	4839.18	12324.6	9925.83	723.027	11415.9	6529.39
#VALUE!	Cre06.g250250	'ATPVC	transport.p- and v-ATPases		0.673468	4.98693e-05	0.0983713	0.000316086	1.3092e-07	0.373766	0.0394974	4453.93	4128.95	4342.13	4509.04	1735.66	4202.83	5073.2	4122.39	3723.77	1234.44	4028.67	2060.39	1915.4	2709.86	1863.87	4465.5	4679.12	4629.72	4969.17	4583.1	5530.51	7002.47	6719.64	5586.36	5814.23	5833.48	3068.22	2753.99	3451.6	3157.14	136.769	283.749	127.35	504.936	231.947	203.589	283.019	185.533	173.42	109.844	232.024	270.582	185.107	68.9106	236.874	492.214	672.788	131.711	450.451	235.327	626.444	1077.03	360.135	159.994	26.1318	408.472	415.056	78.2267	1062.42	292.441
#VALUE!	Cre06.g250300	'DHC1B	cell.motility.eukaryotes.intraflagellar transport.IFT motor protein.cytoplasmic dynein 1b subunits		0.605282	0.243074	1.37457e-15	4.88237e-15	0.570897	0.887799	9.00979e-55	5948.43	7828.2	7876.46	7259.14	7898.63	9281.56	8137.31	5177.49	4486.29	8393.09	9040.61	12201.7	6133.91	2777.68	2163.26	1964.34	1704.19	1606.2	1751.21	1788.98	7948.07	6652.7	4722.8	3942.66	6590.52	9305.31	11868.9	5858.82	2692.25	1913.07	1463.51	1008.16	445.932	167.449	273.33	808.756	494.05	777.943	570.103	778.198	768.217	734.52	705.382	93.1334	257.572	246.456	379.779	384.285	378.054	167.394	620.51	1603.02	424.16	555.602	880.329	298.806	4341.38	400.249	858.735	257.112
#VALUE!	Cre06.g250350	'			0.774915	0.917995	3.88681e-11	1.82023e-11	0.80552	0.586303	1.17582e-18	1236.95	1060.08	1215.19	1290.72	583.083	1079.52	953.214	1117.83	1315.55	768.101	1090.6	930.44	1052.52	1231.01	1271.84	2074.58	2353.36	2292.89	2171.01	2213.85	1451.51	1292.93	1701.98	1692.5	1273.1	1507.05	1348.37	1332.59	1567.06	1559.05	24.1873	49.2727	164.294	167.03	44.676	60.5056	44.5958	12.0071	54.3022	47.7989	38.7497	72.5714	66.8599	27.5826	11.5767	235.323	459.672	115.263	225.836	208.022	321.704	120.892	148.944	356.831	74.8506	177.06	71.1742	29.1477	96.3072	172.751
#VALUE!	Cre06.g250450	'	transport.misc		0.000870068	6.54318e-19	0.0497788	2.538e-14	7.37444e-08	0.866034	0.0029775	7041.49	6980.57	7600.95	7372.26	10356.1	6403.24	6706.26	4796.49	4868.17	6424.64	5914.59	3421.45	2385.84	2691.56	2671.24	9760.22	10062.3	10229.3	9560.03	9753.12	8149.09	9385.44	7528.93	6386.61	6796.43	8619.72	4902.74	3395.8	3651	4083.99	435.251	505.326	593.2	550.502	1724.08	691.862	577.085	301.479	301.697	552.555	70.65	1154.53	245.745	108.388	298.205	1256.26	578.599	381.884	621.122	334.574	1105.3	587.135	791.847	1206.85	539.577	725.804	509.677	301.596	867.697	988.442
#VALUE!	Cre06.g250500	'	minor CHO metabolism.others		0.0724107	8.79898e-05	0.188807	1.44348e-05	0.000518934	0.53082	0.015671	1004.21	1006.79	973.844	938.444	1375.76	961.275	1099.16	973.965	803.495	826.066	918.439	919.143	785.924	743.462	509.355	1236.4	1232.95	1252.97	1242.98	1266.77	1106.05	1229.22	1144.34	1025.21	1217.68	1121.44	1148.11	953.065	910.767	619.969	139.432	79.9163	37.0417	34.8357	103.835	27.8188	51.8298	9.95505	20.9264	53.0406	38.3126	33.2183	16.0556	47.5283	3.46318	104.963	18.5951	87.093	89.9492	113.093	47.7815	144.811	167.69	88.3095	110.897	127.582	87.1987	27.314	102.568	25.7583
#VALUE!	Cre10.g419600	'			0.061084	0.0284424	0.502189	0.00699366	0.0054023	0.323111	0.000373872	466.534	412.16	449.494	449.844	698.922	408.001	460.592	528.149	427.008	1368.9	428.778	413.574	727.65	701.68	956.746	629.456	633.811	648.735	575.993	677.156	520.16	624.885	665.024	579.215	507.324	496.444	720.431	928.47	905.375	1068.62	45.557	6.66856	45.4362	19.9403	10.6244	36.4037	56.1602	23.7621	19.8469	20.2692	5.00335	32.1371	32.6456	56.0195	185.141	17.8097	82.9291	65.6056	80.2784	105.741	103.421	35.0692	62.9371	81.4696	21.5637	47.8961	111.336	6.27778	165.506	132.534
#VALUE!	Cre06.g250650	'DRP4A	misc.dynamin		0.590678	0.634523	0.00080898	1.87327e-06	0.211064	0.563079	0.727942	337.204	348.685	416.543	386.356	1679.31	310.941	507.441	530.496	543.641	1453.56	246.097	754.054	730.531	523.278	625.197	460.856	444.161	466.081	423.669	454.024	477.736	791.915	783.227	805.761	562.74	513.503	1043.76	1003.81	779.531	852.2	17.0942	18.5858	36.6269	22.4449	99.3203	54.8482	59.0291	38.8393	9.24412	100.476	21.8016	184.014	97.2076	27.9008	14.7164	61.4694	31.7714	31.4964	60.9477	38.1347	48.1672	164.263	153.966	134.414	63.6401	31.7444	400.759	170.036	147.095	47.9711
#VALUE!	Cre06.g250750	'	protein.degradation.ubiquitin.ubiquitin protease		0.16845	0.0966897	0.000184182	0.315529	0.00324827	0.952038	0.000433721	1091.95	1092.59	1079.6	1104.57	1291.23	995.899	1366.77	1325.67	1259.15	1237.91	1006.87	836.797	1146.36	1133.79	1034.16	1427.96	1441.59	1505.31	1369.5	1471.44	1353.39	1725.3	1981.43	1796.23	1441.5	1416.93	1385.57	1405.91	1435.81	1535.98	121.759	45.4152	62.551	47.923	18.4364	82.0265	54.3528	71.6906	35.0029	94.0523	68.0637	25.6726	47.8712	25.8318	74.7568	113.766	72.4711	198.812	173.331	200.76	95.7927	39.4283	155.436	484.879	52.7587	43.5035	148.278	112.535	83.6693	248.398
#VALUE!	Cre06.g250800	'CRB1	RNA.RNA binding		0.494294	0.00786122	0.00378355	7.16498e-11	0.00048702	0.555542	0.00730872	3296.35	3027.06	3288.22	3241.1	796.598	3563.45	2779.94	3172.94	2650.97	438.787	3446.31	1049.26	2041.74	2157.55	1063.53	3777.63	3811.07	3944.89	3778.39	3862.92	3038.15	2656.22	2661.93	2438.68	2668.68	2960.27	1204.38	1809.25	1930.3	1325.36	239.62	125.629	92.7803	229.524	82.4822	170.321	152.4	29.4577	166.186	15.5228	255.777	247.73	92.2884	75.8628	177.331	768.646	325.232	295.717	430.605	371.185	313.428	154.991	136.922	238.361	426.001	304.364	139.709	107.338	175.694	54.9904
#VALUE!	Cre06.g250850	'MSH1	DNA.repair		0.030488	0.0115907	0.559237	0.272587	0.844431	0.913879	0.107728	687.924	587.024	613.753	566.344	145.796	670.77	802.067	1173.26	1031.49	224.236	675.385	418.694	870.456	1155.97	1248.93	594.695	626.183	680.011	643.265	608.932	562.222	596.949	864.535	897.648	841.851	518.785	461.182	752.366	974.282	1315.33	109.326	46.4413	5.93065	44.8388	24.6077	39.4792	65.1982	69.9138	66.8906	55.9956	40.0261	102.636	35.1253	29.2601	27.2159	79.8455	84.0282	83.1816	37.4353	75.6131	77.3157	42.1161	109.595	64.0614	95.1334	35.1194	99.3311	17.1658	48.6991	134.587
#VALUE!	Cre06.g250902	'METH	amino acid metabolism.synthesis.aspartate family.methionine.homocysteine S-methyltransferase		0.235418	0.00273528	0.346196	0.0664645	0.00135895	0.750311	0.000373872	21638.2	24406.3	24772.2	22838.5	5577.2	25474.6	13422.6	21519.9	20430.6	3570.97	25060.3	6502	9447.66	12690.7	13581.7	11858.6	11935.7	11959.8	12169.9	11971.8	16417.2	8782.98	16443.4	16414.9	15139.5	16733.7	4099.58	6253.73	7933.81	12616.3	6400.47	3210.07	1779.35	566.32	948.979	2070.22	1734.32	1329.37	934.343	435.382	1151.14	2085.5	545.542	941.799	3190.84	556.136	181.798	434.165	948.129	755.606	1363.9	3289.78	3591.88	2360.45	438.822	1571.84	394.156	215.07	2593.74	849.925
#VALUE!	Cre06.g250950	'	RNA.processing.splicing	TFs.C3H	0.099668	0.00450653	8.44964e-05	4.39691e-11	0.00458955	0.399018	5.82272e-09	2874.57	2527.39	2682.21	2760.89	597.742	2691.08	1999.79	2089.2	2065.62	405.484	2759.46	1146.77	1481.52	1599.41	994.017	4696.46	4423.84	4747.9	4485.16	4952.06	3552.53	2716.63	3121.11	3158.82	2822.97	3539.3	1818.49	1963.47	2182.59	2066.5	157.782	207.908	107.678	141.628	49.9509	56.0119	162.112	71.8653	126.711	12.2733	154.056	198.441	42.4398	33.6689	208.385	459.47	412.908	184.012	175.04	358.136	408.012	396.422	177.717	350.927	78.2785	325.43	55.1928	37.448	224.036	206.481
#VALUE!	Cre10.g419650	'			0.0829842	0.0276201	3.25227e-05	0.0419464	0.0106921	0.678635	2.68895e-28	843.018	770.57	675.754	648.929	1040.45	688.297	998.249	995.916	732.067	1415.75	754.794	1213.29	1161.1	825.063	1018.61	1896.48	2076.69	1967.33	1971.35	1889.04	1024.09	1573.16	1966.28	1417.79	1363.77	1031.76	1973.7	1908.42	1841.28	2106.35	158.378	57.8499	75.5342	80.419	96.4959	34.9707	70.6208	65.059	8.07586	218.924	38.1955	74.1515	158.453	66.3092	14.2788	435.689	490.404	329.277	433.027	249.147	172.9	68.9301	166.595	118.546	117.09	99.9037	139.205	126.308	249.838	177.118
#VALUE!	Cre06.g251000	'			0.01124	0.00473261	0.905016	0.026405	0.00459028	0.222733	0.139935	6831.99	6213.79	6769.54	7249.53	2578.79	6000.75	4089.23	4353.57	5580.56	2679.2	6205.93	3044.68	3616.29	4556.82	5669.46	5952.84	6794.32	6966.21	6015.72	6400.46	8232.93	5981.15	7422.73	8141.94	6553.22	8370.3	3948.46	4817.49	5235.24	7209.8	1029.61	549.088	514.876	1043.1	114.203	116.621	205.046	180.115	345.476	93.1674	217.29	298.811	218.581	153.906	76.3474	254.809	716.51	551.181	543.601	631.532	1385.57	363.087	797.625	589.661	1168.5	915.558	682.737	89.2388	1341.54	1401.35
#VALUE!	Cre06.g251050	'	signalling.in sugar and nutrient physiology;protein.postranslational modification.kinase;protein.postranslational modification		0.0820951	0.111129	1.37255e-45	9.23775e-44	0.53325	0.884392	2.2355e-28	590.739	610.628	590.892	626.924	922.212	671.819	771.9	831.704	661.094	878.161	668.237	852.427	831.185	698.267	588.748	344.891	335.627	290.829	310.899	338.922	720.679	986.013	873.106	809.321	819.785	702.918	1039.34	947.028	754.239	682.111	31.9024	28.1607	22.4591	58.8177	33.7805	40.3737	67.356	63.3166	54.0822	9.41593	27.0605	105.482	38.1989	33.1377	57.722	35.9172	15.5811	47.3873	51.004	20.9865	44.9852	53.2209	83.4963	122.964	87.9424	29.9573	245.232	97.116	170.112	32.1528
#VALUE!	Cre06.g251100	'NMT1	protein.postranslational modification		0.322143	0.00609167	0.00291071	0.568489	3.19577e-05	0.279526	0.917947	1470.78	1434.53	1540.92	1502.24	480.15	1488.31	1211.48	1292.36	1323.84	436.132	1472.74	685.266	955.99	1081.12	723.565	1265.85	1243.52	1185.52	1163.63	1309.64	1786.19	1578.11	1791.58	1767.35	1591.61	1787.19	850.298	1129.14	1158.75	1111.55	123.023	133.93	54.8607	22.3154	39.879	65.8608	91.2798	47.75	27.7733	53.1965	45.9008	148.635	36.118	48.0911	83.7756	78.7401	389.965	46.2539	73.2814	128.72	132.368	236.4	48.1636	64.455	45.8801	237.504	174.717	68.0238	298.953	109.088
#VALUE!	Cre06.g251150	'OHP2	PS.lightreaction.unspecified;PS.lightreaction.photosystem I.LHC-I	PSLightReaction.PSII assembly	0.00272427	2.83384e-05	7.12082e-14	1.31705e-13	0.891337	0.885099	2.96903e-21	2827.81	2811.54	2720.06	2814.42	3906.74	2510.92	2954.01	2085	1860.47	2696.88	2466.48	3259.06	1705.69	1790.48	1623.3	5077.87	5402.23	5310.01	5450.63	5318.87	3603.42	4032.43	3550.21	2797.91	2562.51	3741.94	5227.51	2672.06	2803.19	2559.16	371.322	269.249	251.172	239.562	186.958	119.458	199.732	120.645	97.6763	237.066	56.5744	295.479	108.496	154.419	292.055	247.756	665.775	177.953	361.493	337.416	526.929	343.984	620.027	369.803	350.138	332.242	110.494	75.0372	183.237	198.114
#VALUE!	Cre06.g251200	'IFT43	cell.motility.eukaryotes.intraflagellar transport.IFT particle protein.complex A		0.0236483	0.000956293	0.05702	0.000243672	0.0519108	0.751292	0.767333	1187.01	1038.81	1101.11	1041.53	868.843	1260.12	827.098	630.374	585.582	743.388	1354.77	1005.46	611.194	336.454	242.62	1077.21	963.995	932.676	944.644	1014.33	1249.87	857.917	707.085	666.888	1035.24	1362.87	1249.06	631.103	473.685	301.235	144.518	60.659	29.6413	64.6276	26.4115	94.8399	47.4131	33.7069	12.4441	33.6761	79.7466	52.0115	19.9731	19.2101	42.2699	116.679	137.834	30.6115	99.0512	32.6102	40.3245	29.8311	93.091	78.3456	41.5271	189.565	94.8648	79.8156	76.8414	26.658
#VALUE!	Cre06.g251250	'HKR3	hormone metabolism.cytokinin.signal transduction		0.0511546	0.192781	2.92352e-05	0.00331984	0.227067	0.861758	0.145146	788.53	851.312	815.129	737.876	1913.87	800.628	899.271	704.186	599.968	1113.57	654.569	1196.66	721.039	868.177	699.849	1077.4	1149.06	1202.72	1133.4	1071.37	879.249	873.086	777.647	730.314	708.669	835.315	1190.51	842.95	921.216	693.923	94.0754	78.6158	56.7953	96.7946	127.207	63.763	42.8914	57.2278	52.3299	73.9753	86.3261	126.962	28.6134	27.731	10.7919	159.528	140.841	154.921	230.46	148.706	69.1892	12.0785	18.078	124.076	29.7392	31.948	48.6565	68.6935	123.578	24.9014
#VALUE!	Cre06.g251300	'SMP6B	RNA.processing		1.5741e-05	0.000281298	3.03945e-19	1.73401e-23	0.125884	0.0686064	2.74073e-18	1490.25	1280.68	1315.42	1358.62	658.949	1331.16	874.751	921.678	893.252	508.234	1370.61	891.112	951.316	881.442	654.705	2374.17	2432.55	2323.7	2380.94	2455.52	1771.59	1379.61	1478.7	1467.93	1193.84	1808.69	1381.05	1247.27	1342.93	1109.17	126.952	115.406	58.1165	129.977	25.1776	34.8062	45.6009	54.8918	61.823	24.9951	38.4884	25.1297	63.7206	43.2023	26.3629	224.143	201.002	161.366	164.803	171.173	215.659	115.447	134.664	276.336	61.3375	56.9806	183.634	28.3847	119.864	143.992
#VALUE!	Cre06.g251350	'	signalling.G-proteins;minor CHO metabolism.others		0.818001	0.00210141	2.56183e-05	1.59193e-14	0.00113782	0.958135	2.74595e-10	347.194	298.01	300.165	283.298	220.979	362.979	282.04	362.738	265.466	237.562	402.69	72.3914	200.5	245.509	141.194	495.645	522.14	523.486	482.621	527.532	309.107	300.413	323.541	291.283	312.762	278.076	135.512	164.881	267.828	247.405	70.3765	25.7905	25.558	22.1745	16.205	6.94471	19.1972	28.251	5.91899	23.5303	36.1324	17.2103	35.7142	16.9692	19.1702	149.388	60.5253	52.2056	67.941	39.3297	47.5212	25.9278	102.646	61.7201	85.399	15.9407	41.2086	5.0805	49.7707	62.3795
#VALUE!	Cre06.g251400	'MME6	TCA / organic transformation.other organic acid transformations.malic		0.0556424	1.30246e-08	0.00178128	0.491934	9.07334e-06	0.980172	2.53061e-26	3604.57	4219.49	4196.86	4247.52	3996.99	3812.17	3597.18	3405.59	3397.87	3783.8	3811.45	2669.69	2409.78	2501.08	2583.91	2299.9	2342.38	2266.39	2340.39	2455.95	3367.04	3045.66	2824.06	2705.83	2972.41	3304.23	2319.44	2403.52	2005.31	1919.7	124.787	292.614	302.496	179.559	449.912	248.94	122.481	122.187	66.7271	183.523	226.358	244.434	44.0858	165.322	104.647	100.868	185.229	99.2828	103.431	190.064	126.59	215.389	160.685	195.265	164.06	173.467	381.151	103.989	370.687	102.834
#VALUE!	Cre10.g419700	'CGL6			3.81934e-05	5.52541e-07	4.5347e-22	5.74295e-21	0.801374	0.646759	1.26312e-06	516.724	438.366	492.762	447.817	396.104	432.807	233.645	283.964	405.962	379.096	439.948	267.092	285.468	307.856	309.969	588.014	659.376	583.35	598.465	582.058	436.484	241.426	300.641	322.709	287.101	467.698	288.579	242.293	317.565	328.458	39.7309	43.2391	25.7769	68.3885	25.2914	44.5944	30.7158	10.5709	18.3725	35.7793	32.95	42.4978	28.3195	12.9713	1.73324	64.7108	98.0853	11.6259	58.0072	38.0481	78.4341	55.6496	14.0594	37.2594	7.1836	69.2162	19.4057	32.5106	47.516	43.919
#VALUE!	Cre06.g251450	'NIC7	Co-factor and vitamine metabolism.iron-sulphur clusters		0.168453	0.0380158	0.0619433	0.187207	0.000814473	0.861073	0.312537	734.84	842.777	791.242	667.821	757.809	848.529	1079.43	1129.51	798.494	523.511	821.835	659.436	558.222	602.578	463.794	575.406	650.16	586.506	673.173	647.693	731.268	810.533	850.674	719.94	797.006	667.575	521.887	477.085	555.502	737.274	53.4993	106.212	109.577	34.3673	57.1512	62.3128	122.594	98.1814	33.9696	50.1316	71.3117	81.9756	23.6649	13.526	24.1266	65.4025	47.0311	88.2472	127.212	67.6442	158.606	86.6555	141.834	20.5203	180.773	63.9046	45.542	21.1765	49.6346	197.354
#VALUE!	Cre06.g251500	'SPS1	polyamine metabolism.synthesis.spermine synthase;polyamine metabolism.synthesis.spermidine synthase		0.0014766	2.25638e-08	0.0475292	1.59378e-08	0.000404638	0.65529	0.0321436	2311.27	2428.7	2434.89	2214.93	1033.51	2473.47	1232.32	1383.61	1146.05	131.744	2552.21	224.242	603.887	739.785	258.026	2275.18	2394.71	2499.98	2118.44	2326.07	2625	1377.79	1438.47	1591.64	1756.03	2606.13	310.452	803.407	719.817	912.742	586.215	354.39	194.44	184.227	93.6184	305.485	91.1578	135.733	65.2057	41.2494	135.06	50.8815	123.22	61.5562	94.1428	260.21	125.359	234.451	155.223	167.681	272.315	205.99	261.391	206.807	269.979	180.798	30.2848	156.288	144.961	303.217
#VALUE!	Cre06.g251550	'SPP1C	protein.degradation.serine protease		0.000123099	1.92113e-06	0.0248013	4.70195e-15	8.62263e-07	0.0292201	0.114143	2.36644	1.73914	1.18324	5.27429	10.8932	1.56055	15.7429	5.70979	6.00094	47.9359	2.95174	13.2787	6.87083	15.5011	54.9287	2.04182	2.5163	1.6368	0.663425	4.34443	2.09083	9.04828	5.41903	2.38693	3.64633	3.80565	19.8176	9.8095	21.0274	64.0761	1.49723	0.703914	1.027	2.60882	4.0239	1.65561	2.88459	2.41224	0.879718	4.39068	2.63373	3.67479	2.3271	2.36884	22.669	0.94538	0.253832	0.625666	1.14909	2.01371	2.28187	3.99275	2.96289	0.705281	1.97557	1.21888	4.93431	4.45317	7.65926	22.1937
#VALUE!	Cre06.g251600	'EIF5B2	protein.synthesis.initiation		0.151996	5.03123e-05	3.44845e-06	2.94834e-14	3.02832e-05	0.776398	0.00213109	4047.89	4020.47	3859.11	3859.18	2666.4	4177.41	3494.59	3236.05	3062.95	2761.95	4298.04	2181.23	2433.3	2680.13	2876.05	4905.68	4493.65	4588.1	4453.81	4775.64	4202.43	3782.12	3562.09	3612.46	3741.91	4254.87	2585.24	2669.46	3059.21	3378.73	521.255	163.132	244.458	218.178	157.907	384.751	56.3668	35.9709	112.615	99.2638	78.2179	324.134	91.2672	111.853	52.3368	346.991	509.85	48.5555	328.945	541.09	148.761	283.554	340.5	307.66	342.783	97.4047	259.451	221.266	83.9502	256.73
#VALUE!	Cre06.g251650	'PTC1	transport.unspecified cations		0.653511	0.0116327	2.14607e-08	0.0610148	7.757e-05	0.87775	4.15508e-06	2747.14	2931.59	3185.15	2996.58	1802.17	3023.27	3166.66	3338.57	2881.99	1796.87	3008.35	2022.5	2505.11	2279.96	1860.86	2038.21	1883.44	1802.68	1796.69	1936.59	2674.02	2771.73	2687.45	2546.17	2894.72	2757.56	2083.23	2289.06	2028.02	1946.81	169.921	153.933	84.7046	168.881	182.832	272.459	154.483	50.4926	95.1052	111.578	247.539	160.722	90.3044	24.698	93.8031	186.115	257.341	198.118	262.582	231.334	389.128	507.491	283.044	435.575	208.804	71.8518	56.0273	120.173	192.848	115.261
#VALUE!	Cre06.g251716	'			0.415082	0.00894702	0.0377276	0.441522	0.211274	0.22835	0.00024235	1183.79	1252.7	1205.18	1152.71	3207.83	1094.64	1442.22	1156.08	1014.38	2548.58	1092.83	1288.99	1247.52	908.286	1148.28	2083.36	1874.19	1995.92	2088.78	2058.69	1454.14	1932.27	1775.91	1373.46	1562.4	1631.1	2036.19	1895.88	1801.45	1653.9	98.0005	57.0117	101.734	44.5702	253.976	85.642	70.4139	86.476	23.4556	108.311	56.6231	275.884	119.425	28.967	24.7226	225.298	52.031	55.2215	190.824	101.578	165.729	223.194	108.71	143.895	57.6773	85.3891	189.257	70.754	197.546	67.3304
#VALUE!	Cre06.g251750	'		CellCycle	2.66728e-07	9.96468e-09	4.6331e-12	2.43201e-17	0.192474	0.629633	0.000358874	755.213	513.648	615.426	750.736	36.3069	534.555	25.7949	73.57	455.862	40.4315	518.827	55.4797	58.077	167.494	78.5845	1024.21	953.111	977.479	886.459	937.666	672.24	40.3769	101.414	404.593	213.266	707.611	57.1055	120.914	41.2403	114.113	119.509	85.7913	53.1155	164.396	9.48104	73.8878	8.81708	21.7259	16.9691	16.7436	54.2952	8.96949	11.5179	56.4846	43.6597	192.733	68.0443	34.8308	140.116	57.8025	128.089	15.484	34.879	4.87086	118.877	76.0867	30.8972	21.316	16.191	24.7704
#VALUE!	Cre06.g251800	'RFC4	DNA.synthesis/chromatin structure	CellCycle	0.0094268	0.000348951	0.386881	0.206395	0.609995	0.946264	0.283893	1166.18	980.324	1113.67	1144.82	314.191	914.344	294.667	640.234	1168.87	439.625	895.877	343.203	542.242	624.476	683.405	783.391	794.432	771.821	732.384	770.96	1161.5	429.667	630.188	1134.48	685.481	1110.57	389.5	786.063	570.89	904.878	225.438	126.172	111.45	159.196	26.6632	47.4875	20.4757	76.6189	27.9389	28.3874	40.4802	44.2831	56.6727	30.1831	27.4102	179.478	155.09	95.1761	71.5566	58.8483	104.609	45.4516	96.0245	68.9982	115.775	157.363	31.4789	23.9398	65.7722	192.026
#VALUE!	Cre06.g251850	'			0.709131	3.96302e-05	0.731014	9.05688e-06	4.5457e-05	0.734174	2.51104e-05	997.537	968.674	1026.05	1029.34	474.254	906.553	1043.58	1012.5	1050.9	322.425	836.09	430.38	544.396	694.878	482.411	1336.49	1405.29	1333.28	1269.86	1368.02	1328.51	1419.7	1554.05	1598.98	1397.01	1441.38	680.941	805.402	992.799	1027.31	88.4625	156.984	106.104	114.72	2.24205	87.8381	60.0386	47.362	52.5434	37.8047	48.5228	43.7465	36.9222	24.0264	96.0123	128.92	237.511	188.307	317.543	302.697	152.156	169.918	80.4549	248.652	44.883	70.1215	71.1362	91.5289	122.235	151.541
#VALUE!	Cre10.g419750	'RPB3	RNA.transcription		0.587169	0.167989	0.459305	0.00243585	0.0320258	0.475704	1.93166e-07	1376.99	1242.37	1366.66	1413.89	224.184	1185.9	1303.24	1355.86	1189.31	99.9715	1122.74	701.798	924.117	1067.4	578	2018.54	1972.38	2079.95	2091.58	2081.65	1878.57	1840.22	2021.53	1950.74	1763.25	1782.43	1049.2	1286.73	1426.94	1263.23	77.6877	100.338	103.303	134.859	34.5411	80.7598	127.178	68.9281	105.665	6.52844	35.8235	128.698	92.9895	13.6706	155.124	68.7101	56.1166	143.14	96.2384	130.786	175.009	101.691	96.7417	220.798	101.179	137.597	40.7237	86.795	83.4683	165.703
#VALUE!	Cre06.g251900	'ALB3.1	protein.targeting.chloroplast		0.383704	0.896575	0.136879	0.0490539	0.544976	0.376429	0.00713583	2230.6	2897.9	2599.45	2287.09	2369.93	2410.07	3734.48	2498.04	1370.99	1894.78	2030.09	4092.78	2795.39	2265.44	1475.71	2727.19	3098.87	2975.45	3236.64	3020.48	2760.28	4693.26	3127.9	2180.73	2631.07	2992.1	3933.9	3526.39	2602.33	1814.09	34.4545	316.909	325.576	218.77	421.176	244.587	128.475	121.814	11.3582	136.13	333.626	630.983	184.016	41.514	319.287	184.997	180.697	261.548	241.985	363.539	191.335	171.074	40.7411	241.707	472.337	302.391	438.538	90.0535	187.095	82.9248
#VALUE!	Cre06.g251951	'	RNA.processing.3' end processing.Pfs2;RNA.processing		6.89069e-05	2.09264e-11	1.37931e-19	1.04991e-13	0.038827	0.81938	7.33894e-35	600.987	561.462	573.431	566.283	475.137	554.128	365.861	432.488	459.885	391.475	537.522	328.968	331.155	354.454	340.423	268.003	268.589	244.166	277.225	272.201	610.178	388.775	402.426	443.186	441.075	606.766	355.553	406.113	353.3	367.999	67.719	41.5905	6.33717	11.071	36.7175	51.6661	30.4249	47.5143	24.5832	39.736	41.0381	29.0328	16.9242	12.9238	26.7235	50.3231	31.6531	28.2295	7.58252	24.6536	71.6136	14.4961	23.9851	63.9376	45.3565	47.4891	97.71	1.64662	81.3266	38.7446
#VALUE!	Cre06.g252000	'LZTFL1			0.255769	0.0174523	7.18993e-08	2.74072e-15	0.00632837	0.520878	2.34616e-11	1180.15	1070.32	1144.94	1134.48	820.925	1127.15	1145.55	1040.88	1012.82	616.371	1145.56	1236.7	810.288	707.688	572.44	1534.55	1631.56	1521.4	1476	1470	1210.36	1125.63	1139.13	1216.57	1081.39	1246.83	1545.16	878.364	804.646	617.033	40.3209	76.0399	24.9211	34.6057	51.7852	20.6345	60.442	27.4108	29.6231	32.5346	89.395	69.2039	52.6597	32.5483	35.9481	178.092	243.029	99.142	141.692	184.108	91.5303	37.8629	269.396	184.088	192.28	35.7539	35.763	22.8601	124.891	49.6812
#VALUE!	Cre06.g252100	'			0.464181	0.908215	0.593253	0.0740643	0.179799	0.982578	0.770755	645.717	602.529	625.178	599.092	142.475	731.201	562.737	804.788	684.637	165.083	728.483	335.594	540.543	663.918	424.736	451.738	490.238	457.308	360.115	449.929	462.477	365.257	345.31	423.47	403.513	427.584	256.66	342.207	435.257	298.716	61.6379	20.0116	58.2572	59.7241	18.8519	41.2512	56.9196	83.65	44.2158	33.4559	76.0182	55.1712	44.2895	12.9649	50.879	49.7507	66.3306	7.02947	11.9603	4.43041	145.417	44.9619	43.7351	48.5102	95.3088	51.5537	42.726	27.685	52.068	46.1812
#VALUE!	Cre06.g252150	'			0.423933	0.241119	0.472967	0.0231306	5.49953e-05	0.791096	0.693519	573.894	588.632	592.983	581.957	1189.89	471.908	687.077	676.74	580.233	852.219	459.702	874.6	848.965	780.521	871.659	630.961	745.847	758.074	727.651	669.116	617.052	743.83	733.452	654.218	611.236	601.956	997.91	1017.43	841.747	850.019	56.4773	41.5752	44.6071	22.4221	50.6391	24.0717	82.2823	41.9579	48.5913	15.4526	10.9246	23.635	90.166	49.7988	0.75753	43.1652	51.2296	123.981	56.7087	31.1995	39.4723	47.4386	45.6934	48.567	25.8767	49.0953	81.0386	59.7391	116.819	42.6377
#VALUE!	Cre06.g252200	'TOC34	signalling.G-proteins;protein.targeting.chloroplast		0.000167213	1.93405e-07	8.80338e-05	4.43995e-14	7.10866e-05	0.205873	5.58374e-06	4780.64	4831.19	4847.52	4800.2	2293.89	4692.29	3324.08	3200.02	2853.67	1179.11	4725.07	1863.29	1930.79	3121.24	1769.87	6362.62	6963.74	6745.25	6565.67	6503.05	6182.8	4919.17	5028.26	4860.94	4854.86	6352.74	2666.12	3074.52	3899.23	3313.66	619.185	563.371	173.944	99.3703	244.383	379.623	178.623	127.475	161.682	104.063	111.895	316.822	173.563	164.697	408.232	913.109	541.893	732.777	569.389	231.53	235.699	300.234	587.966	567.236	41.0157	218.646	101.911	67.0448	371.672	105.134
#VALUE!	Cre06.g252250	'			3.76191e-05	1.29015e-06	0.308712	5.31041e-06	0.001349	0.259167	0.0100667	23.396	19.2782	17.9675	26.6084	4.99235	19.7109	1.03124	1.19874	9.48038	3.28078	12.3465	2.83088	0.350173	4.88842	1.81852	14.5728	11.5703	9.02986	10.862	6.39756	20.5101	0.877763	1.41945	6.08769	20.0738	12.5127	1.74343	0	0.380719	1.2439	5.56187	9.0864	3.07895	1.85256	2.33999	3.28614	1.01746	0.782245	2.53399	2.83188	4.25467	3.88282	0.606518	2.03435	0.43668	1.7486	4.49882	4.2634	1.80859	2.76868	5.66558	1.52033	2.45856	4.00357	5.11357	4.83539	3.0197	0	0.659425	1.28141
#VALUE!	Cre06.g252300	'PDK1	signalling.in sugar and nutrient physiology.pyruvate dehydrogenase kinase		0.22379	0.0789705	0.320226	0.0014295	0.0219243	0.657509	0.998477	1502.86	1752.91	1515.58	1549.94	1999.85	1504.09	1975.22	1669.37	1342.61	2838.42	1822.89	1552.64	1289.45	1006.47	1412.57	1601.76	1605.19	1524.29	1580.77	1657.56	1558.34	1944.46	1820.27	1474.49	1565.39	1580.55	1472.36	1454.71	1269.04	1435.98	192.307	356.466	34.0202	45.3728	250.48	79.4463	131.021	55.1161	61.049	27.6418	86.6865	186.557	66.9897	47.8751	188.181	28.2661	62.1414	163.076	160.47	97.7175	126.887	220.452	136.301	265.716	77.7367	11.1713	40.5655	58.2457	17.5766	111.49
#VALUE!	Cre10.g419800	'PIS1	lipid metabolism.phospholipid synthesis.CDP-diacylglycerol-inositol 3-phosphatidyltransferase		0.0285579	6.04444e-06	3.935e-05	1.89046e-16	1.9359e-05	0.303171	1.31972e-12	1071.12	1002.27	1072.67	1089.61	501.182	1041.6	739.8	773.11	1022	422.586	948.845	677.459	616.153	621.895	506.704	1538.33	1665.99	1834.58	1768.23	1608.58	1352.26	1058.96	1162.12	1322.6	1034.94	1317.3	864.559	830.304	690.116	775.197	94.3685	96.1048	76.6276	149.268	6.81553	92.3371	58.2743	12.734	63.6232	66.4741	33.0695	37.5797	22.3917	24.7858	37.1043	118.321	128.625	87.6393	162.802	30.1232	298.639	139.281	133.667	173.98	163.048	222.868	32.3898	40.4152	60.6159	154.007
#VALUE!	Cre06.g252350	'CGL70			0.00951973	2.04138e-06	0.667305	0.0112092	0.00086069	0.672871	0.803001	1223.16	1242.76	1216.18	1283.65	1042.83	1352.2	1036.48	1045.63	810.009	703.253	1536.58	560.644	735.838	707.124	718.205	1056.9	1032.79	1102.56	968.231	1078.41	1227.74	1147.58	988.299	875.543	990.487	1271.15	562.071	657.31	817.926	921.104	197.534	47.0024	79.8024	52.0042	40.1363	104.751	85.3536	35.5025	22.4353	91.8958	65.1371	29.0852	66.5579	23.7149	90.1288	81.7519	259.792	189.777	156.825	292.031	49.6331	163.855	91.9654	30.3557	117.658	80.1817	39.997	67.2077	27.6631	89.6613
#VALUE!	Cre06.g252401	'			0.916377	0.934576	0.0769695	0.059015	0.66733	0.748956	1.69847e-09	1898.35	1928.67	1989.56	2110.31	1331.28	1897.41	1800.32	1672.5	1719.34	2294.44	2171.47	1919	1641.42	1605.15	2002.43	2565.02	2810.63	2723.67	2764.26	2634.85	2299.97	2584.61	2649.67	2399.42	2466.9	2373.25	2420.27	2324.39	2387.91	2844.94	228.152	281.883	107.308	106.076	286.809	154.886	144.073	80.3176	51.4814	78.8392	52.5983	119.068	60.8182	10.8067	153.384	387.071	505.6	274.108	100.576	72.0465	265.922	279.228	127.613	385.597	177.255	221.608	338.423	155.398	350.534	314.476
#VALUE!	Cre06.g252450	'	signalling.G-proteins;minor CHO metabolism.others		0.0507034	5.90259e-05	0.000458685	0.96258	0.000318392	0.379406	0.447319	2347.31	2511.9	2615.53	2544.02	1773.99	2452.58	2226.04	2212.19	2243.45	1159.94	2471.67	1483.16	1477.86	2114.96	1456.06	2332.4	2412.84	2319.58	2537.95	2411.84	3014.54	2963.03	3146.74	3071.78	2764.25	3075.01	1791.79	1993.21	2414	2582.49	291.952	236.278	31.5651	130.327	149.136	37.3303	128.411	108.801	104.95	94.2326	77.6663	206.811	45.0223	83.4046	136.773	170.731	17.8264	138.381	178.288	254.437	326.157	360.194	231.374	258.435	67.2688	246.358	255.072	50.3115	599.849	289.383
#VALUE!	Cre06.g252550	'DLA3	TCA / organic transformation.TCA.pyruvate DH.E2		0.109722	3.57688e-05	1.20903e-10	0.263772	4.75356e-08	0.25545	2.2482e-33	2906.83	2775.27	2799.8	2705.15	2248.44	2999.17	3009.35	2823.97	2072.54	1269.03	3040.84	1915.46	1867.4	1705.47	1384.47	1450.9	1518.38	1365.16	1453.91	1402.51	2441.77	2598.05	2280.05	1952.48	2206.3	2565.36	1590.14	1556.06	1364.39	1140.48	114.631	145.056	154.406	358.088	97.0641	83.3003	179.655	101.234	69.3185	54.6012	192.388	94.8229	110.643	59.655	84.3816	27.7264	57.2939	59.8581	101.589	20.2145	275.312	321.173	255.192	68.1862	181.356	144.571	333.481	122.829	286.525	99.1576
#VALUE!	Cre06.g252600	'			3.25813e-06	0.0437472	0.0148403	0.01638	0.887352	0.217479	0.0456486	566.971	662.678	727.183	636.408	393.219	671.391	634.073	86.3335	68.0773	199.98	669.899	883.883	418.874	70.6027	232.262	581.988	463.73	477.494	500.653	479.896	657.82	683.687	91.1778	95.0289	493.341	741.282	765.992	380.78	73.5655	147.482	81.8609	17.0793	110.242	63.9681	104.217	40.5668	47.3228	20.7568	10.945	59.401	30.0599	77.7423	19.1181	6.52855	1.4053	58.8928	74.7878	78.7187	59.0035	66.1603	85.0875	168.416	23.1397	40.7012	57.1537	111.884	63.2195	48.4838	18.4999	67.7907
#VALUE!	Cre06.g252650	'LEU1S	secondary metabolism.sulfur-containing.glucosinolates.synthesis.aliphatic.methylthioalkylmalate isomerase small subunit (MAM-IS);amino acid metabolism.degradation.branched chain group.leucine		0.0834484	0.000113403	4.11395e-06	3.12197e-07	0.595412	0.802827	1.86337e-38	6735.05	6810.55	6306.65	6601.41	3882.1	6851.78	6585.33	5198.33	3958.42	1296.02	7487.5	2784.08	2171.29	3621.5	2290.88	13496.8	16170.1	15486.1	15834.7	14119.9	9209.95	9118.58	8410.05	7020.8	7325.28	10002	4006.72	3983.54	8071.23	12488.7	1751.54	828.642	221.952	130.31	458.854	338.508	266.548	118.843	136.067	240.057	371.774	1010.93	163.253	90.7911	517.991	1037.45	3474.61	1220.9	1138.11	1185.67	1523.86	1141.83	704.679	1168.55	270.276	355.367	651.201	162.242	1138.43	3459.58
#VALUE!	Cre06.g252700	'	not assigned.no ontology.hydroxyproline rich proteins		0.0581858	0.000715987	0.00142542	5.75675e-07	0.0659667	0.793864	0.000687127	2108.89	1915.44	2135.19	2022.19	746.59	2025.38	1539.88	1696.79	1701.72	506.283	1887.4	921.003	1305.87	1493.24	950.681	2501.14	2408.3	2336.07	2494.48	2476.29	2155.47	1741.59	1761.13	1829.15	1809.41	2194.94	1228.01	1481.77	1781.13	1437.9	207.38	150.286	69.6997	103.257	61.1565	125.924	13.621	70.1773	102.043	53.8281	69.2659	150.307	56.9231	5.1801	183.2	165.297	71.2374	73.2179	87.7552	46.2009	128.65	238.354	167.021	147.471	15.3073	265.777	111.938	74.8075	61.8064	56.9302
#VALUE!	Cre06.g252750	'FUS1			0.291814	0.0449064	0.902418	0.0117022	0.0560591	0.535259	0.737491	30.8992	40.5025	39.3128	40.9973	300.234	40.3282	55.9173	46.6705	25.8635	514.891	44.5566	141.275	142.164	125.997	22.5036	55.8689	57.0234	62.3365	73.9321	59.7419	44.8949	94.1332	97.5632	44.4942	64.7	59.248	178.698	172.229	155.024	20.3662	10.5322	4.23099	2.40981	10.751	117.47	8.60066	13.3544	16.3791	4.37982	86.021	2.75869	51.1284	23.5014	6.63372	5.13616	2.86759	12.2278	15.2773	7.07905	16.8765	7.13944	20.4641	43.6622	12.017	10.707	4.12394	5.29639	48.7986	27.9806	1.64246
#VALUE!	Cre10.g419850	'			0.00185945	0.321815	0.000100233	0.0796005	0.0722072	0.826016	1.40235e-07	236.876	242.49	211.01	231.596	287.312	288.802	204.461	144.429	105.518	150.544	295.855	358.817	212.108	129.962	79.2553	137.529	136.939	135.799	127.218	134.496	132.044	94.7485	56.4085	55.1282	94.0723	152.211	165.981	119.497	79.7517	53.6684	19.1494	34.2107	36.5018	36.4181	31.6638	19.9489	37.5903	7.17634	9.44672	12.2707	26.4512	23.9665	5.80497	7.42432	18.1395	14.6969	11.1539	18.3042	13.0193	4.82018	35.7502	8.48807	28.4178	13.0275	7.63531	18.9457	29.1931	24.3479	22.9895	11.7177
#VALUE!	Cre06.g252800	'			0.830013	1.09677e-06	0.357589	1.23024e-07	4.85345e-05	0.968842	3.46743e-11	601.517	615.886	674.402	676.143	765.547	619.789	745.508	777.998	661.744	470.88	621.665	252.145	382.848	454.079	200.147	986.748	994.697	1044.12	1081.52	1021.18	808.213	1034.9	1253.66	979.858	768.6	857.637	409.072	573.831	853.291	503.785	41.9403	44.3701	118.136	59.8649	45.7656	15.514	101.186	148.419	35.7431	78.9338	1.43746	36.1127	81.5713	19.5952	70.3091	45.2684	103.456	25.4953	40.1464	56.0158	160.563	105.993	55.9794	107.187	63.3614	17.0549	162.027	94.483	76.5122	144.796
#VALUE!	Cre06.g252850	'			0.0858112	0.0855758	0.119256	0.0215422	0.3708	0.747186	0.217695	4077.01	3496.35	3742.79	3879.74	204.253	3865.88	1449.52	2586.8	3183.58	203.095	3790.14	874.549	2072.81	2733.5	1884.84	3210.65	3373.91	3108.54	3120.84	3087.94	3698.95	1628.69	2423.94	3332.85	2538.93	3542.78	956.038	2053.11	2665.46	2652.7	246.296	395.586	216.023	64.1362	21.7449	221.661	151.593	171.31	192.633	15.8514	165.463	306.38	59.5628	60.5256	74.8445	245.341	203.786	380.537	280.862	380.703	190.044	105.833	273.208	446.276	116.411	246.703	105.119	104.107	58.8749	102.755
#VALUE!	Cre06.g252871	'	RNA.regulation of transcription.PHD finger transcription factor		0.971596	0.000749674	0.102649	0.0393345	0.000281217	0.901648	0.206732	22.4983	16.4891	22.6401	22.4939	5.18127	23.3405	3.69789	4.2192	36.9413	33.7952	23.6291	31.549	33.7839	36.7377	85.4316	20.0694	19.1999	22.6947	17.405	19.0945	21.1363	6.15244	6.83848	18.3326	20.8497	12.1921	26.82	36.2277	40.8771	45.4677	8.48383	5.66108	6.30692	2.65917	2.35016	8.83236	2.47405	3.57778	1.36911	5.76737	7.98502	0.845863	6.22789	3.30857	3.38792	6.48761	2.29098	2.3273	3.05636	9.92801	5.01734	6.11764	0.902159	4.49111	3.38309	3.21422	8.51265	8.84149	1.74547	7.76113
#VALUE!	Cre06.g252892	'MTA4A			0.953871	0.0367791	0.579969	5.93505e-06	6.9214e-05	0.525237	0.106948	359.585	390.296	384.575	427.792	2532.89	276.836	421.136	511.155	501.652	2266.94	301.226	796.105	1020.21	1002.45	1679.38	430.621	428.761	438.12	422.93	432.177	403.744	659.255	638.897	530.031	428.314	418	1061.03	1291.05	1191.54	1477.66	27.6959	41.4978	24.9957	16.7545	201.664	32.7201	50.2167	19.4322	24.7707	166.734	41.3585	221.178	165.607	29.5142	424.586	31.8947	55.959	71.0636	24.8656	40.0846	66.6954	150.688	42.863	40.7188	74.5618	18.1995	224.242	59.8739	438.476	319.196
#VALUE!	Cre06.g253000	'MTA1			0.82708	0.111434	0.0198287	1.92401e-06	0.055458	0.665226	0.00112832	7.08235	5.79282	3.41133	3.66612	2.60021	5.33411	2.35693	0.59539	1.81133	11.872	4.61661	4.14746	1.99007	2.60611	2.11755	8.24594	8.75576	7.46988	7.56697	11.4934	5.04892	4.79817	8.24091	2.69714	4.56427	6.09255	2.97197	2.58147	0.761438	0	2.69516	1.65016	2.63948	1.41628	1.90966	1.76829	1.48536	0.539247	2.14969	3.56291	2.91445	3.26423	1.00939	0.664633	1.27554	1.20575	4.0754	4.90628	2.07767	4.89554	1.94262	1.25878	5.84654	3.25766	4.07587	1.21518	1.58545	1.18822	1.31885	0
#VALUE!	Cre06.g253051	'MTA3A			0.0854055	0.63727	2.61426e-06	0.225404	0.00267847	0.821705	3.39628e-11	764.308	772.138	780.139	840.528	1546.91	684.02	762.469	600.641	453.633	1367.47	695.056	1763.82	842.048	984.13	556.647	1602.83	1632.47	1554.39	1691.43	1578.11	999.667	1156.89	1098.74	769.696	772.568	1179.58	1909.62	1333.36	1490.08	1098.07	119.583	14.1075	47.7371	58.3678	140.042	61.4643	73.116	19.7703	15.8961	225.336	21.6339	664.722	167.06	27.1723	20.9191	289.814	54.8844	222.475	55.4323	173.817	214.01	79.9898	66.6172	73.4023	79.8203	66.6228	376.888	25.2476	105.352	198.989
#VALUE!	Cre06.g253150	'	protein.degradation.metalloprotease		0.00351421	0.544074	0.348846	0.144817	0.573897	0.201106	0.0108371	27.9683	23.3611	21.4315	20.4586	19.6884	10.8599	11.0419	18.1868	18.6211	7.43937	17.7051	16.1486	18.7178	17.297	38.0813	34.4094	28.6108	36.6967	26.6116	27.2114	23.5686	27.2578	22.3974	34.8979	19.9254	27.5625	8.04286	19.4822	18.0962	48.6971	7.11004	3.08266	1.84704	8.82033	4.40951	2.47089	7.01266	2.92069	4.82899	4.26101	2.88978	2.75514	6.35078	5.8543	4.86019	11.4813	2.96394	4.60485	9.64099	11.7668	12.5439	13.8056	7.72651	4.56825	6.4399	12.2084	0.870622	2.67961	8.60495	8.2464
#VALUE!	Cre06.g253200	'PKY1	protein.postranslational modification.kinase;protein.postranslational modification		0.851987	0.256662	0.0565718	0.900808	0.0649446	0.588079	0.244326	765.604	1031.76	821.513	790.605	2202.24	1032.27	1382.42	1011.85	656.714	1659.17	954.733	2174.92	1113.23	957.268	900.907	860.241	812.371	808.403	857.05	829.72	750.416	931.609	776.75	556.191	756.761	743.243	1578.74	986.041	783.036	598.879	38.9528	117.38	100.279	92.9931	149.762	42.9474	126.856	89.1555	78.4943	66.6222	43.2627	220.983	86.6936	25.3902	7.95929	63.0686	71.6032	60.25	59.2534	42.6451	49.856	121.156	98.9287	92.4901	81.3739	41.0554	158.385	59.7386	55.7403	173.021
#VALUE!	Cre06.g253250	'			0.583578	0.00104122	0.0861358	1.98603e-05	0.0131662	0.871786	0.00550249	193.498	250.314	265.847	220.691	461.199	203.792	253.835	261.338	230.37	337.992	181.506	157.327	231.819	166.25	147.58	203.866	209.637	197.524	167.739	222.124	193.646	232.277	193.985	168.834	162.051	184.172	154.517	167.536	134.918	106.373	54.5424	46.5289	4.04484	10.3247	67.678	21.3033	24.0625	11.5512	16.4054	36.47	6.7598	14.7588	15.4301	6.15334	8.00277	19.8126	71.3512	31.2313	19.4479	19.8395	11.6553	11.9271	33.2973	27.4489	31.742	35.2089	16.2508	10.6924	5.75779	8.13859
#VALUE!	Cre06.g253300	'	protein.degradation.ubiquitin		2.14622e-07	1.04807e-05	2.94502e-16	3.80442e-16	0.906311	0.342247	3.19802e-10	799.262	705.314	774.646	809.864	402.846	723.134	485.927	460.73	477.118	332.61	743.546	598.579	434.38	465.514	415.728	1203.31	1247.12	1235.83	1189.54	1173.7	961.129	649.265	692.704	698.424	647.454	1136.04	869.337	625.419	626.692	517.608	100.871	46.6296	52.8158	45.4432	43.8803	27.894	5.30554	17.413	31.7529	35.1425	35.6778	66.5748	21.4851	13.751	47.2648	91.1558	99.9185	83.4858	143.07	109.854	143.545	11.1564	30.6873	54.0598	80.4179	70.996	84.2443	26.0391	13.1363	57.9985
#VALUE!	Cre06.g253350	'GCSH	PS.photorespiration.glycine cleavage.H protein;PS.photorespiration.glycine cleavage		6.96804e-07	3.21946e-06	0.889916	0.425941	0.222119	0.264064	1.87645e-07	7141.24	6927.35	7140.78	7027.72	9727.77	6622.88	6043.81	4357.56	3828.44	5556.74	7199.38	6230.26	4767.87	4163.95	3456.21	9819.29	10464.2	10011.6	10245.1	10425.3	10736.8	11405.7	10280	8415.16	8186.96	11606.1	11476.4	8281.62	8249	6312.36	459.818	893.725	1049.91	577.493	424.401	41.6066	379.269	317.822	204.293	505.708	609.168	995.418	691.661	224.679	520.394	536.799	2187.47	2138.51	1525.02	2273.16	1801.14	323.487	1089.67	205.961	1349.58	343.872	1470.91	478.221	960.13	1037.66
#VALUE!	Cre06.g253404	'CCDC103			0.0469592	0.286344	2.13909e-12	7.03296e-08	0.0759363	0.123269	4.41902e-05	129.001	113.288	98.7538	88.5695	77.9985	86.9979	73.4716	87.9577	61.0928	30.3676	107.323	83.8263	72.186	82.0285	91.1521	40.6073	24.1582	54.7648	33.864	78.7874	195.934	225.595	193.711	241.07	163.545	220.516	129.959	111.449	115.015	181.401	69.4365	33.4989	32.698	47.6213	20.4184	37.4374	12.3896	30.5634	13.2063	16.6033	55.1273	46.9046	53.2193	2.94779	12.0083	33.5512	20.8729	7.01416	14.3661	24.0372	43.9728	38.2317	82.2674	113.417	31.3524	27.2927	61.2828	19.8961	68.3182	34.279
#VALUE!	Cre06.g253459	'			0.844832	9.9209e-10	2.84762e-67	2.2102e-59	0.000108686	0.201106	5.51716e-10	214.493	227.787	224.921	263.675	419.395	229.739	214.489	192.308	212.568	470.724	216.148	986.409	671.95	520.16	704.886	158.945	148.128	167.144	143.042	158.913	5.85126	5.84483	3.8892	4.01096	7.81272	10.4268	18.1357	22.0087	8.65419	14.2925	45.8218	26.3255	43.3428	62.1198	45.2176	5.53424	23.667	21.5456	15.243	41.0356	13.4782	101.864	23.6779	18.347	227.155	13.719	38.8319	21.6608	12.8072	5.50132	3.57219	2.35086	4.30609	4.49835	3.48223	5.04394	10.2887	6.85845	6.44495	9.79571
#VALUE!	Cre01.g005550	'ARL4	protein.postranslational modification;protein.targeting.secretory pathway.unspecified		0.126004	0.0806719	4.02719e-05	1.41489e-05	0.815709	0.869119	1.16725e-07	342.793	309.152	338.754	372.274	548.218	280.44	259.939	313.609	351.785	484.887	292.025	331.398	294.841	346.455	346.32	562.63	575.62	516.287	561.812	547.044	374.569	420.579	461.292	475.357	366.564	374.858	466.104	404.924	390.023	437.337	14.2681	10.9729	31.1472	72.7144	26.1461	27.0708	22.6547	2.75348	35.9579	13.3969	23.0479	44.9819	42.8229	13.8805	1.89882	33.663	20.5553	17.7329	36.3486	59.6742	95.5795	86.2768	115.593	176.274	39.1136	54.1486	44.2457	44.7289	57.2773	68.5233
#VALUE!	Cre10.g419900	'			0.180552	0.229894	0.000905459	0.0427265	0.149047	0.64324	0.656549	16.872	16.1637	17.39	12.6416	1.88676	8.1019	1.05937	2.93018	32.6085	5.00724	5.11916	14.0439	5.731	5.26334	20.6067	18.322	10.1204	5.56953	8.86721	11.3639	6.25762	0	0.525147	7.55664	6.89804	8.01299	7.02652	2.97172	3.72958	12.0872	10.7424	1.58278	5.61415	3.92672	1.00504	0.975481	1.83488	1.28573	4.41868	3.64657	1.17582	2.1194	1.84444	0.811714	3.52103	7.52904	6.44178	5.38012	1.90496	4.00854	2.20398	0	0.909581	6.26444	4.0953	1.75025	2.50175	1.72001	2.8405	6.19019
#VALUE!	Cre10.g419950	'			0.391061	0.16855	2.1158e-07	1.05695e-06	0.951784	0.703371	0.149508	1620.06	1386.16	1461.84	1487.95	676.53	1429.95	901.143	1433.36	1373.36	878.182	1387.89	364.83	1445.6	1506.48	1483.75	1525.27	1575.19	1608.17	1610.12	1590.97	1022.15	707.543	905.222	1036.18	842.738	932.876	359.897	1007	1264.51	1297.72	330.736	99.6608	70.0786	147.1	43.0722	46.8533	120.841	92.9838	67.3123	157.695	145.112	94.6441	111.873	124.351	82.7989	77.6465	179.205	238.681	168.706	82.7355	130.151	36.2497	199.749	166.892	23.1504	46.4905	153.559	56.0623	138.77	148.179
#VALUE!	Cre06.g253753	'			0.0967403	0.000398724	1.23332e-75	1.15374e-127	1.855e-07	0.219127	3.95637e-46	1885.63	1504.57	1588.34	1705.96	1994.35	1728.59	1789.93	1541.1	1270.12	1186.12	1599.06	1306.42	1177.33	1224.86	1025.71	4575.45	5196.7	4795.68	4829.99	4660.96	829.296	1409.34	1452.05	1298.99	1051.97	925.286	712.616	663.7	755.357	891.588	490.231	112.191	277.849	126.016	133.099	200.012	43.1465	54.8837	50.5926	138.176	152.97	179.61	115.654	79.2092	23.709	474.544	1115.38	157.078	406.662	401.511	61.3487	149.589	238.536	387.376	62.3561	63.9001	148.324	57.9883	260.454	136.259
#VALUE!	Cre10.g420000	'			0.00345543	6.44682e-10	1.48771e-12	1.14924e-28	3.63924e-05	0.803689	7.42383e-06	444.448	372.946	415.626	404.01	338.962	415.463	267.547	296.791	193.482	89.3681	498.58	56.3818	133.861	78.1951	22.9449	628.143	542.518	489.972	572.402	618.285	270.113	162.521	154.421	120.778	158.762	288.09	70.6417	105.158	61.399	20.0972	122.392	16.1596	37.4795	44.496	77.8443	27.2816	12.5079	35.0613	9.66427	14.992	34.6699	14.6422	43.5604	19.0595	0.645177	132.042	57.935	54.7398	91.4722	89.7147	57.1573	10.539	15.5812	12.3162	23.4373	38.4358	27.4331	23.957	48.9304	9.3144
#VALUE!	Cre06.g254100	'HRP6	cell.organisation	CellWall.proteins	1.4898e-08	4.20774e-06	0.00153553	4.31675e-07	0.12873	0.237109	0.610846	664.593	612.76	718.712	853.594	75.4722	677.636	53.4373	17.4014	90.0177	72.2119	629.87	294.245	81.4245	24.0417	17.1707	586.705	563.477	606.085	543.688	589.588	685.302	57.879	37.1341	126.179	570.909	571.939	241.381	87.5052	19.6047	65.8021	193.391	109.372	80.8367	76.8169	25.0891	85.8395	5.03436	9.94477	22.7912	23.8129	54.5831	54.5638	8.18701	4.74931	8.811	23.453	130.888	102.641	159.662	164.244	42.3323	31.9903	19.4911	76.2028	47.8734	110.477	76.6087	7.06465	8.63976	86.2289
#VALUE!	Cre06.g254150	'UTP1	minor CHO metabolism.others;RNA.processing		0.0453065	0.00159027	2.51488e-28	2.16163e-15	0.00131418	0.420413	1.67176e-42	1017.14	1107.76	1166.54	1021.84	520.554	1287	710.133	868.721	783.951	191.065	1304.15	270.632	560.348	759.499	433.017	197.844	225.85	182.828	217.739	236.455	1114.2	740.035	829.082	856.511	921.811	1064.38	332.626	606.385	571.936	557.227	279.502	84.3386	78.4072	75.7277	84.3849	95.6347	63.0155	76.6475	24.8375	30.421	222.109	75.1805	91.8027	41.5502	70.8549	47.6486	24.1297	52.1224	68.8022	73.3108	98.4009	134.564	50.6943	51.4749	147.228	20.9341	135.591	27.8603	268.559	113.086
#VALUE!	Cre06.g254224	'			0.483174	0.520927	0.411662	0.0144489	0.0032106	0.156224	0.847982	4.63122	5.31038	5.53896	6.6534	6.35713	3.27296	6.68953	3.89179	6.75352	19.8057	3.56347	3.86864	7.23394	5.45283	18.1657	7.13496	8.52272	2.22216	6.82795	3.29389	4.58977	2.63329	3.88069	5.95715	5.53222	9.96868	7.54813	9.87038	8.5626	16.1609	1.68849	1.11761	1.85385	4.04919	0.586731	1.5389	6.09595	0.276699	1.12452	8.5454	2.66973	2.13461	0.843784	0.84878	4.20121	4.47949	7.29079	1.54642	6.40217	1.98755	1.36895	4.56099	4.3083	1.35835	2.04779	3.55473	8.56445	8.65467	5.94288	6.83181
#VALUE!	Cre06.g254240	'			4.0821e-06	0.00452661	3.45245e-22	3.91147e-16	0.0388993	0.860366	2.55651e-17	139.631	94.5952	118.718	152.121	58.6093	96.2613	27.4383	22.979	77.9379	87.0353	118.763	65.8108	54.5178	63.5003	72.795	257.534	232.698	261.654	237.504	234.088	131.259	42.246	39.4214	80.4981	92.8415	139.984	86.165	79.4358	76.2535	87.6168	36.7212	7.63342	19.4001	52.5154	3.05646	18.7099	12.5576	8.45561	18.525	18.2541	9.21919	6.53704	3.82546	7.46248	7.93562	29.8285	16.359	50.1534	24.9449	31.0075	19.9529	13.6012	10.0809	12.6221	23.6503	17.7072	13.1783	1.24853	12.1438	7.06419
#VALUE!	Cre10.g420100	'DNJ35	protein.co-chaperones;stress.abiotic.heat		0.0764467	9.78523e-06	0.353034	0.691941	0.275494	0.820191	0.164294	1045.98	990.288	1051.46	1016.96	486.433	1032.16	1230.81	1211.5	1485.77	704.964	950.478	1923.39	1229.38	2008.92	1614.92	944.571	982.751	958.007	965.301	1012.3	755.272	726.33	897.67	1080.24	852.023	676.701	1293.52	885.162	1210.29	973.631	77.4662	59.9932	12.6084	57.2387	48.2003	121.135	210.544	53.7396	79.7324	51.646	32.7192	126.031	85.5988	33.3756	12.4572	98.9339	115.857	165.103	119.642	116.265	96.2088	232.6	32.5282	187.963	152.395	11.6396	105.653	65.1103	371.722	316.33
#VALUE!	Cre06.g254350	'			0.855848	0.00128419	0.828729	0.0204052	0.00479638	0.990398	0.0162963	671.204	661.708	651.767	613.823	535.902	676.889	700.347	701.845	583.314	450.603	632.88	562.265	483.08	569.359	441.354	687.283	772.022	730.461	710.117	730.187	681.955	753.166	639.428	625.119	710.438	682.829	564.243	537.596	634.551	595.066	47.0528	35.5957	60.4605	49.7306	34.2552	50.8117	47.3504	62.9999	8.42797	50.1245	57.3042	15.0882	21.6172	9.73368	34.5103	15.3823	69.3062	75.2973	29.9657	36.4689	36.9951	61.1441	35.3358	43.3	52.4137	37.9945	40.3216	45.4045	54.0292	19.1664
#VALUE!	Cre06.g254400	'FUM1	TCA / organic transformation.TCA.fumarase		0.0628054	0.00106481	0.00234055	0.000154238	7.14592e-12	0.670116	0.769132	8488.51	9380.72	10019.3	9914.77	1593.87	9203.41	15325.1	15365.6	10169	3314.68	9570.61	2404.88	5320.85	4296.83	2428.32	6338.24	6551.57	6000.52	6804.78	6245.01	6892.36	12824.2	12314.5	9023.13	10517.1	6695	2402.53	4196.01	3376.85	3102.12	828.909	176.199	141.283	566.127	70.572	512.597	1244.13	406.403	310.04	368.765	592.287	144.786	486.728	29.368	421.833	464.49	923.253	467.166	472.305	232.741	1821.89	4002.34	2324.88	1930.58	2903.79	1298.52	124.505	695.428	808.608	480.581
#VALUE!	Cre06.g254450	'	protein.degradation.ubiquitin.E3.SCF.FBOX		0.642032	0.00772453	0.275962	0.000120269	0.00149501	0.956268	0.0441067	93.7505	92.0188	88.6501	97.9613	240.847	70.9862	131.542	120.867	107.06	225.888	76.468	182.9	178.091	148.494	225.591	122.026	150.087	128.011	120.863	139.834	112.642	182.956	185.808	156.209	163.54	103.397	225.502	230.371	198.542	318.943	6.02219	11.5558	4.79919	14.1017	6.7161	14.6987	24.004	7.08406	12.747	10.713	9.42729	37.5558	17.0735	4.51584	4.43446	5.05399	44.1292	14.3894	11.1303	4.37166	7.62816	25.2765	58.0504	38.5048	4.59563	9.18468	19.5801	19.5157	44.8562	51.9661
#VALUE!	Cre06.g254500	'			0.0265789	0.568289	0.990464	0.356206	0.177938	0.526001	0.163383	455.291	544.311	487.173	482.201	674.393	505.755	588.09	618.928	545.959	685.335	536.448	500.473	561.416	525.545	545.019	427.937	410.196	453.038	458.736	424.623	414.015	469.194	400.566	407.801	476.413	405.247	363.775	415.48	450.844	441.657	26.6435	34.2314	32.9578	17.1644	82.8249	53.3037	39.7895	21.5434	25.8898	47.3199	34.4935	12.4521	47.7426	10.2658	60.8516	20.4985	7.73197	59.6661	40.0832	30.9885	27.417	12.824	53.5105	32.5168	22.0013	32.8466	35.7362	28.3293	45.6221	16.4231
#VALUE!	Cre06.g254600	'			0.287424	0.379481	2.88112e-08	1.45925e-16	0.0154113	0.872977	2.50287e-27	738.221	644.39	635.155	623.449	252.918	739.147	937.001	843.974	647.798	189.201	742.065	411.818	459.425	638.978	358.755	1364.56	1407	1299.81	1416.82	1356.14	651.817	780.565	788.668	706.291	682.034	652.398	541.653	447.108	645.828	504.498	40.9271	67.8717	27.8985	51.4415	26.2314	73.5282	100.755	41.8398	8.15206	16.3962	79.2937	81.5878	9.73081	26.0372	24.2838	234.426	200.571	225.053	213.992	188.218	68.3109	102.412	64.1058	22.8557	99.5061	38.5221	88.4011	11.9459	143.905	14.1174
#VALUE!	Cre06.g254650	'	protein.degradation.ubiquitin.E3.RING;RNA.regulation of transcription.C3H zinc finger family	TFs.C3H	0.000116751	5.89605e-06	6.16785e-23	5.29004e-21	0.599245	0.88416	2.61623e-11	289.621	260.822	277.646	283.551	266.122	241.54	184.272	201.957	254.742	262.193	241.814	207.444	228.204	226.652	202.7	453.405	438.653	450.186	436.321	441.161	318.388	240.777	278.518	250.852	296.882	327.263	251.686	272.984	308.849	276.824	25.1416	5.77761	23.6216	21.6154	21.249	7.85003	14.2818	11.1434	8.96648	13.6358	8.69608	3.52036	7.06636	29.4291	13.3208	18.5777	65.6134	19.989	29.7066	32.7708	28.6049	23.991	21.3394	17.3026	14.4953	54.9917	9.74998	31.108	20.4985	8.5212
#VALUE!	Cre06.g254700	'			0.234256	0.160579	8.26199e-22	3.39775e-16	0.143429	0.457027	1.87352e-14	268.294	229.463	235.611	226.665	191.77	224.036	185.928	209.488	238.865	183.305	235.823	167.307	204.392	253.867	182.799	356.121	401.848	362.726	376.158	343.061	213.48	137.479	149.569	204.781	181.535	182.692	189.875	203.024	253.699	179.361	39.0873	18.8787	16.992	39.0025	16.5229	41.403	26.6932	27.7236	19.4587	30.7637	25.201	16.9696	5.09296	2.39174	6.23586	74.5144	51.5869	33.814	32.7459	41.321	29.3548	20.4211	27.486	27.6134	41.416	17.1114	53.9459	10.9068	117.297	6.24768
#VALUE!	Cre10.g420150	'			0.436341	0.810765	1.9555e-07	2.7857e-13	0.136461	0.758586	6.07857e-33	187.039	191.917	204.193	173.002	162.245	191.037	202.116	260.772	194.962	155.175	188.753	160.994	179.82	205.204	158.585	88.6599	85.6593	82.6267	81.7659	85.9284	62.6598	43.4638	32.2246	48.5268	57.1627	35.1705	36.6612	42.1829	50.9201	43.5155	8.39792	20.25	28.1689	19.4562	6.96555	35.0139	45.7818	24.2874	20.5065	41.5983	36.0858	27.3678	22.5472	3.7693	2.22176	13.5054	18.8973	5.23628	12.8247	7.23689	29.4741	11.5719	26.7368	24.351	13.9247	18.5467	4.97165	4.89549	21.9845	13.9836
#VALUE!	Cre06.g254800	'	RNA.RNA binding;RNA.processing.splicing		0.291539	0.00438286	0.944304	0.000640708	2.09226e-05	0.225692	0.000713761	3682.74	3406.57	3573.87	3589.1	1683.88	3496.04	2909.93	3156.28	3433.44	1555.28	3452.24	1949.15	2422.09	2890.61	2109.28	4129.39	4211.79	4215.44	3996.48	4259.59	4584.11	4418.53	4773.59	5349.92	4089.38	4614.86	2884.96	3198.56	3466.9	3601.28	188.858	281.921	284.427	320.237	99.247	47.3947	134.424	84.9756	188.398	86.8779	153.376	177.485	38.5647	39.4904	218.62	292.516	270.334	304.745	281.889	514.898	417.673	306.275	538.693	1164.03	208.516	237.822	236.813	211.668	702.401	442.871
#VALUE!	Cre06.g254850	'			0.949165	0.670491	0.000343224	1.92753e-05	0.822751	0.874088	1.03977e-35	190.066	184.291	184.369	178.865	233.981	230.03	159.36	164.385	160.157	271.349	241.287	285.628	228.098	149.284	87.6422	93.0067	92.1294	80.3908	81.1303	80.2415	139.822	126.403	98.6847	116.632	152.654	129.402	240.108	151.341	111.832	61.8475	22.0371	24.0213	27.853	13.5185	5.17564	36.1012	23.2806	12.4669	17.3706	26.6153	19.5123	10.4099	1.30415	7.65668	9.71683	12.4721	7.71133	9.23711	9.12569	2.65191	51.7216	5.83319	30.7128	30.9294	13.0802	29.2467	30.6509	18.3314	35.6508	10.9446
#VALUE!	Cre06.g255100	'			0.00279395	0.0990834	2.81385e-16	1.26432e-11	0.0847306	0.0728776	2.14449e-16	2332.42	2309.38	2135.53	2041.82	3630.83	2350.92	3152.27	3457.6	3003.9	3581.83	2309.19	3389.53	2793.12	2872.55	2542.65	4362.49	4909	4326.11	4511.07	4451.27	2379.55	3257.89	3222.92	3188.28	2481.59	2144.91	3827.15	3239.39	3831.39	3089.06	129.333	152.662	62.2101	145.372	178.048	155.983	184.709	84.6252	121.434	24.3247	134.212	150.547	87.471	86.3114	130.967	209.95	663.518	78.0418	317.817	463.746	61.7517	120.896	12.7015	239.407	95.2404	24.2567	263.054	192.243	941.774	248.493
#VALUE!	Cre06.g255150	'			0.989067	0.9731	0.00226264	1.61971e-06	0.117621	0.50157	2.71581e-07	112.499	110.157	112.283	109.795	98.4578	105.062	142.41	126.807	106.384	68.1283	141.684	127.625	102.925	77.618	85.118	182.773	152.075	123.239	192.093	160.231	141.62	134.145	128.375	124.531	147.305	164.813	152.233	105.827	79.4052	102.613	15.8745	13.0309	7.43231	7.99225	5.91381	12.0829	26.5146	8.09892	15.8101	10.4528	10.7486	15.5994	9.18061	10.8702	1.32586	16.3908	20.1489	13.0497	23.577	12.0728	15.8635	25.8378	27.0467	23.5376	39.727	34.4372	17.2772	19.5775	19.0782	15.4897
#VALUE!	Cre06.g255200	'			0.701546	0.862957	1.2414e-06	2.96014e-06	0.97187	0.92635	1.41434e-17	861.695	814.208	805.325	748.733	988.445	989.779	922.841	830.994	635.597	1083.49	1078.29	1250.35	821.583	535.882	507.237	1524.87	1395.39	1506.26	1398.34	1505.11	992.641	966.058	931.314	682.595	1051.91	976.37	1522.45	949.529	830.236	498.86	156.163	12.4764	8.60049	55.3902	51.1436	134.118	28.1521	19.6928	26.7518	92.7842	49.7513	84.9094	49.2254	19.6576	63.9995	225.265	142.132	91.893	59.4202	179.685	103.267	120.453	75.2207	72.5822	52.3389	19.0186	165.409	57.497	95.4972	18.6335
#VALUE!	Cre06.g255250	'			0.0344145	0.0015474	0.000626935	0.0142963	0.412207	0.789807	0.567568	227.655	193.148	203.621	197.008	206.742	224.477	191.403	247.206	262.65	266.804	237.751	217.762	239.438	298.277	280.73	208.925	230.521	205.752	232.8	223.649	164.173	176.417	158.784	197.306	186.295	156.457	170.301	186.11	218.239	217.7	37.1922	12.7533	38.4598	54.7721	26.1754	27.3232	24.5571	23.1116	44.0149	24.9082	19.1959	30.1221	17.5602	21.7834	1.18452	11.4383	26.9579	27.6582	22.1895	12.9095	28.1766	8.39373	12.5366	41.1934	30.5293	17.3042	29.5167	15.3765	64.4527	37.0428
#VALUE!	Cre10.g420200	'PHC55		CellWall.proteins	1.98138e-09	2.03617e-05	3.1196e-15	9.47561e-16	0.880102	0.558659	0.152013	628.52	512.85	567.5	620.226	51.3194	585.925	89.6606	35.0687	94.6255	66.7716	563.068	328.251	105.283	67.9439	52.4678	579.789	438.95	468.258	430.053	539.284	243.252	20.9622	21.1063	36.6975	146.643	211.628	132.635	45.6105	36.7546	43.2493	175.492	83.8109	112.345	48.548	10.9169	61.7024	17.2009	0.6025	9.13413	26.3168	61.5141	89.8026	9.97174	3.63293	5.86565	147.899	20.3249	22.4299	47.018	35.865	34.5151	3.3217	9.38047	11.308	27.2028	57.7262	74.8801	8.0875	15.0889	32.3503
#VALUE!	Cre06.g255300	'CGLD28			0.241705	0.118926	1.0941e-05	4.57153e-22	5.62993e-06	0.425762	4.2868e-19	414.264	368.561	350.079	374.782	128.805	436.323	700.179	552.34	350.004	55.8748	408.38	252.587	235.005	242.424	154.31	840.746	875.716	862.286	886.54	841.022	360.183	719.966	648.521	461.192	444.081	375.37	323.97	206.601	277.513	194.906	82.5359	22.5924	11.6017	10.7417	29.0528	28.1647	49.0132	20.7051	25.7312	8.7245	3.11282	27.535	18.1182	6.62811	12.3632	185.948	106.83	96.8064	136.193	149.038	45.0636	25.8194	125.85	148.55	80.2404	45.7814	99.4557	33.9534	59.7913	8.63073
#VALUE!	Cre06.g255350	'THI10	Co-factor and vitamine metabolism.thiamine		0.180511	0.852537	0.0209268	0.426229	0.00248964	0.491255	0.0533515	312.117	311.146	299.123	262.308	199.801	314.867	478.319	433.804	350.276	102.167	330.314	336.957	240.03	329.69	201.284	213.511	273.982	210.391	258.753	246.565	259.708	405.209	366.926	352.68	288.113	243.497	276.646	207.995	282.567	217.361	30.9941	4.98053	28.0064	41.7434	11.9146	39.4622	35.1261	9.89454	44.2404	9.673	26.3261	75.5605	17.6969	18.6282	36.6749	20.2439	19.5988	20.2015	45.5228	45.0277	29.1845	27.8772	99.7371	123.431	52.6899	30.7407	10.193	8.80309	19.3205	12.677
#VALUE!	Cre06.g255400	'	development.unspecified;RNA.processing.splicing		0.0042967	0.00371699	1.94867e-14	7.97817e-22	0.0140083	0.243855	1.5156e-07	1788.1	1607.46	1773.01	1787.63	691.187	1679.19	1164.97	1283.15	1342.64	595.215	1719.14	992.969	1197.74	1253.06	930.333	2287.78	2452.25	2216.11	2228.97	2385.65	1736.53	1303.87	1455.62	1480.89	1447.04	1728.35	1143.32	1285.94	1271.42	1122.47	39.653	147.191	39.524	19.7934	57.823	88.7334	100.476	90.8837	74.7318	39.387	34.0066	150.213	26.9239	24.8947	40.1012	260.053	233.936	125.726	203.872	224.016	113.387	82.0989	174.319	41.3065	117.799	90.7942	123.144	23.0001	30.6825	103.976
#VALUE!	Cre06.g255450	'MAT3	cell.division	CellCycle	0.492542	0.0391251	0.00162172	0.0882212	0.0388901	0.526381	4.95873e-06	2098.82	1850.6	2140.93	2134.68	1841.83	1734.56	1335.78	2169.06	3002.46	3000.63	1494.07	1192.14	1868.95	1851.08	2420.8	1592	1636.66	1598.86	1593.9	1485.91	2245.99	1547.32	2143.86	3272.28	2085.15	1991.9	1313.4	2179.95	2050.2	2454.3	549.316	98.2293	177.61	132.125	126.488	110.659	49.7861	59.2347	69.6764	279.122	153.07	129.553	105.562	95.8512	98.3211	317.626	150.505	267.699	22.881	168.584	138.057	144.702	187.113	293.811	278.416	208.381	94.032	63.6189	115.419	464.747
#VALUE!	Cre06.g255500	'			0.0270848	4.17421e-06	9.92246e-46	6.92711e-47	0.980947	0.259793	8.39549e-35	341.604	472.443	411.7	348.712	394.467	340.306	918.184	771.033	379.163	436.932	271.812	1163.03	1123.71	862.562	474.803	110.449	113.606	116.389	98.269	99.449	431.26	908.374	737.55	496.865	626.099	433.635	774.952	1030.21	646.061	436.677	44.9856	67.8131	62.8836	83.8881	116.841	57.5138	78.3417	47.8273	46.1333	30.8486	52.7134	72.4824	40.6239	31.2397	11.7601	44.019	22.8915	35.041	24.0287	14.536	109.832	114.886	27.4655	63.0038	76.5943	72.4346	164.796	16.419	185.702	51.9833
#VALUE!	Cre06.g255626	'			0.84513	0.0426358	0.000131496	0.923425	0.00600525	0.686869	2.51267e-10	51.8789	39.0038	42.6495	53.873	26.1539	36.7444	45.7833	37.2398	57.3956	28.6297	42.6597	38.1695	56.2208	62.0004	298.45	79.1495	70.6699	73.4333	65.5181	73.4891	33.7234	30.9184	31.189	33.417	30.2736	35.0787	42.561	28.6382	65.3978	275.059	4.62392	6.48624	8.9412	3.30973	2.42248	6.30706	11.7716	2.08871	10.1576	11.2774	13.9784	6.42153	9.71861	13.3142	1.7464	9.20679	3.46454	9.32127	9.80587	9.5565	32.9372	17.0319	3.36121	20.4378	4.70635	2.51297	25.2713	8.74291	10.3954	50.809
#VALUE!	Cre06.g255700	'	cell.development.zygote		1.38892e-05	7.82946e-11	0.000482548	1.0492e-07	0.10017	0.987822	0.498235	879.675	684.991	806.086	745.249	339.934	626.372	158.639	166.007	552.19	221.77	553.946	246.359	109.763	220.468	32.1061	734.908	690.753	613.811	768.357	652.018	706.218	238.795	271.356	564.141	384.439	810.043	506.836	192.462	208.155	87.4097	313.539	91.1246	58.5351	128.616	75.3987	63.2545	15.9127	3.79525	22.9824	32.869	86.1144	105.832	15.7175	32.3838	1.56734	218.682	91.6818	44.6505	118.652	65.4637	72.0991	126.153	94.4978	182.057	142.949	76.1199	132.048	52.1958	86.9963	12.6713
#VALUE!	Cre06.g255800	'			3.04611e-05	1.55508e-09	5.37944e-14	3.67521e-20	0.225085	0.999859	7.48984e-09	327.651	238.361	282.365	273.56	62.8618	216.499	27.2026	34.8022	213.485	58.2157	193.411	57.3496	30.5102	74.7415	6.96532	523.052	488.643	505.799	479.736	521.23	251.965	45.7548	68.0907	203.358	136.397	238.549	131.82	61.9724	63.745	32.3039	134.43	44.9389	10.3574	58.394	1.02725	25.2258	5.91748	8.49409	13.719	16.284	20.2405	15.2614	9.65428	11.1655	0.825064	88.6511	104.294	73.4912	45.8349	125.771	38.0686	27.0534	31.3193	51.678	64.7468	34.4464	44.772	9.69757	44.7238	5.27676
#VALUE!	Cre06.g255900	'			0.81042	0.287766	0.0920951	8.8298e-07	0.0518187	0.512837	0.0326621	9.12629	6.31726	6.05608	5.96443	4.32081	8.16116	5.75795	6.89261	13.9482	3.57921	15.5482	2.94819	3.04372	9.22545	142.497	3.0631	2.07693	5.81603	2.06891	4.82869	7.05996	3.52725	5.27155	14.2725	14.0049	3.4392	1.55997	5.82877	23.2289	340.931	5.21801	2.35179	2.46938	1.99424	1.44516	4.37316	3.97429	2.26987	3.28316	1.76395	6.38038	0.196936	1.00334	2.35898	11.9886	1.58111	1.6531	7.22028	1.79561	1.48938	1.90926	3.383	1.85916	4.29252	3.26244	2.54915	1.77215	5.33242	8.31101	35.2116
#VALUE!	Cre06.g255950	'	protein.synthesis.ribosome biogenesis.pre-rRNA processing and modifications.WD-repeat proteins		0.0157169	7.70569e-05	0.410263	0.02208	0.000334582	0.446198	0.0764378	867.197	840.146	854.955	852.322	399.56	977.091	499.142	679.697	594.897	156.519	1011.54	182.703	431.686	545.308	264.618	536.656	551.488	549.405	587.592	600.206	867.435	538.148	657.995	645.737	743.991	844.823	242.43	424.501	503.717	412.068	138.01	82.4184	40.4636	48.2285	69.5388	61.321	23.1162	59.6165	30.226	12.5843	51.5979	39.7212	68.5005	31.6827	26.1049	64.7515	37.8925	73.5488	63.8836	66.8989	173.685	60.2987	67.5574	26.574	129.971	46.6935	51.1378	33.0874	84.0538	77.0834
#VALUE!	Cre06.g256000	'			5.45152e-05	0.0708381	0.000573738	0.157965	0.0290937	0.892106	0.0856874	2026.78	2300.46	2566.5	2447.18	2537.18	2123.84	3167.84	3903.19	3534.21	3716.38	2020.64	1836.37	2577.54	3693.36	4204.76	2209.94	2291.08	2330.33	2024.12	2238.34	1997.15	3063.31	3304.18	2975.94	2748.45	2213.28	1524.92	2303.18	3108.94	3167.02	82.9515	61.5399	133.515	104.154	150.524	318.131	91.7904	352.869	89.2713	160.043	150.343	24.5182	141.369	136.609	855.275	158.023	52.6205	178.623	89.7261	211.025	79.8993	213.717	258.143	287.348	198.905	196.542	163.18	217.604	250.592	372.245
#VALUE!	Cre06.g256050	'			2.9225e-06	0.00471711	0.87676	0.894909	0.808088	0.531694	2.92176e-27	462.418	499.601	565.76	576.753	736.066	404.099	1077.07	1437.21	1495.73	1077.77	399.603	385.488	852.182	1602.44	1503.49	1053.23	1076.32	1073.77	1040.64	1131.9	545.204	1267.99	1596.77	1674.7	1087.32	573.129	689.779	1149.93	2204.8	1904.62	31.8724	10.4467	64.2577	46.2097	142.926	48.6728	36.437	42.7698	47.7584	7.45678	18.1692	24.597	91.7764	102.013	73.357	67.6875	93.659	79.8564	19.0051	59.9381	73.0736	127.192	150.962	171.763	69.1663	67.4848	316.867	94.5588	561.18	93.7065
#VALUE!	Cre06.g256200	'HAT3	RNA.regulation of transcription.histone acetyltransferases;RNA.regulation of transcription.bromodomain proteins		0.038927	0.862125	8.1369e-10	1.21522e-14	0.240899	0.79846	3.77386e-05	405.433	394.264	424.422	432.893	409.102	364.859	321.181	321.369	335.056	434.497	357.133	484.731	418.181	415.042	384.886	236.731	235.356	257.631	277.876	240.706	477.468	348.03	313.725	331.327	359.238	453.215	403.803	467.058	349.693	344.616	54.2018	33.2602	28.0204	79.1701	45.7574	19.9198	43.9818	31.7999	25.8618	50.7114	38.4711	30.5381	40.235	34.1231	22.5583	27.9136	66.856	50.053	22.8949	32.5893	25.429	34.5969	13.8291	55.5178	33.8624	52.2312	77.6991	16.4905	66.7841	37.2902
#VALUE!	Cre06.g256250	'TEF14	PS.lightreaction.unspecified.TEF		0.00245569	0.194316	4.24088e-13	2.14061e-13	0.774587	0.376162	0.053102	11838.5	11843.1	11691.7	11779.9	8381.04	11202.4	10360.2	9986.94	8340.88	6909.75	11641.8	11381.3	9919.9	10984.6	7247.35	12965.3	14029.7	13558	14008.4	13088.5	10004.8	9526.85	8549.5	7775.93	8625.77	10800.8	9909.83	8459	9822.6	6133.94	1436.41	558.956	347.697	560.104	432.242	333.345	322.01	334.134	144.935	192.659	76.6049	1346.01	657.492	391.123	1251.43	1627.65	1710.13	1848.79	2123.62	1833.19	960.975	775.116	706.058	1078.04	805.59	1329.23	539.728	392.902	1013.42	73.581
#VALUE!	Cre06.g256300	'	protein.postranslational modification;misc.acid and other phosphatases		2.85553e-07	7.41126e-13	0.0328234	0.0181142	0.578879	0.733009	0.0705018	2746.35	2737.61	2846.45	2784.11	3179.54	2580.19	2347.22	2292.93	2099.02	2162.49	2463.69	2228.15	2073.02	2054.07	1565.69	3342.61	3064.75	3192.38	3175.72	3410.89	3161.63	3014.82	2968	2714.27	2497.68	3137.33	3216.91	2875.48	2738.13	2317.41	224.335	233.219	133.403	136.826	122.087	205.133	143.983	59.1711	93.8049	112.175	58.9256	135.304	121.067	108.087	17.1992	240.518	189.648	494.933	331.154	446.079	357.251	357.981	134.298	47.4016	78.9047	255.537	88.1345	153.058	75.1874	85.3721
#VALUE!	Cre06.g256350	'			0.935424	0.930121	0.298002	0.000312716	0.035102	0.549229	0.0341924	51.6313	45.8118	39.2169	44.3229	116.61	25.8298	36.4475	40.2219	51.6206	167.409	34.9599	37.8013	54.814	78.8189	83.0736	82.5962	74.2417	79.4641	67.8727	72.6369	86.0864	74.5343	99.9077	102.671	79.8214	99.9047	100.612	128.28	190.168	130.457	6.31573	7.73831	11.0045	16.5738	9.7232	4.33469	19.5714	4.4124	5.40002	6.46113	5.02416	0.637492	2.26727	6.94007	32.0797	14.7904	5.49996	26.1146	11.1454	11.709	40.0087	16.214	43.058	24.8869	31.201	34.1242	30.6887	47.1831	80.6173	91.1461
#VALUE!	Cre06.g256400	'			0.0043787	0.466951	1.00519e-05	0.466684	7.37302e-06	0.50742	0.781217	620.659	614.348	615.963	660.73	280.525	591.863	773.231	808.552	727.689	645.504	633.453	504.225	693.857	577.368	638.657	535.555	571.24	606.698	571.386	592.244	580.096	836.873	883.815	770.419	707.968	592.617	465.989	613.075	542.739	602.046	39.6665	29.0046	76.5837	68.3564	31.6396	9.4603	79.064	62.152	30.2246	33.6336	47.6725	18.7634	38.5924	27.0152	9.65639	35.522	37.7563	70.1866	0.759289	62.8913	25.8377	104.443	234.702	230.623	24.7931	30.4309	64.7444	25.9154	132.332	90.5801
#VALUE!	Cre06.g256420	'	RNA.transcription		0.0566594	0.00224396	5.9737e-10	1.47192e-19	0.00557487	0.340506	1.05277e-12	281.582	275.156	293.951	280.709	386.786	292.693	350.343	333.662	332.852	457.344	266.236	406.265	396.062	397.3	437.54	171.221	125.805	143.201	156.484	151.573	264.008	252.817	213.163	258.255	290.778	245.365	331.243	320.789	325.096	323.838	8.29285	27.9762	13.4083	50.1869	21.2886	12.2093	12.6364	29.4793	18.9619	32.8158	17.2257	20.6128	53.1452	23.0012	19.8786	12.9093	6.54923	16.5138	9.93657	20.701	24.9318	31.9381	30.0874	53.6789	38.4115	14.9631	77.6473	26.5845	12.2489	56.3781
#VALUE!	Cre06.g256450	'FAP119	cell.motility.eukaryotes.central pair.C1a		0.166322	0.727439	0.083871	0.891774	0.138616	0.794619	0.255926	346.528	306.16	324.313	311.803	229.65	423.565	257.434	201.288	199.606	257.539	477.709	472.865	254.884	210.564	203.406	360.317	350.082	327.705	366.887	355.084	379.769	303.567	315.12	262.751	335.366	416.304	630.326	303.34	318.331	255.944	58.856	22.0874	8.433	39.3254	32.8538	41.3044	42.1337	21.4478	11.3582	21.3482	53.0379	54.5373	15.9899	8.89363	2.71483	17.619	29.6382	12.3136	11.1435	36.5449	65.1429	44.6649	40.7257	52.9506	27.2521	16.5383	62.1398	26.6869	30.1024	25.5291
#VALUE!	Cre10.g420250	'			0.901093	0.470362	1.80291e-68	6.58156e-52	0.00477942	0.648749	4.50516e-95	136.531	166.627	184.364	169.01	68.4206	182.672	128.465	199.087	200.935	57.7498	189.352	78.6713	145.276	150.171	118.665	6.45093	6.37103	6.97175	6.06156	4.21654	110.577	76.2624	82.3768	109.256	96.2093	116.019	35.6361	89.7723	51.5261	54.6233	62.3024	22.3445	19.3916	10.35	10.7787	18.0852	7.31082	30.1479	22.6844	11.0169	23.446	25.8972	5.23904	21.8279	1.92274	2.84622	3.25637	3.28578	1.67087	0.97918	44.5318	14.8501	7.0689	18.3881	36.4904	33.296	8.88731	12.092	29.8055	6.19956
#VALUE!	Cre06.g256600	'			0.00072913	0.867948	0.141741	0.630348	0.0101608	0.35399	0.46665	599.762	880.84	608.54	590.347	2426.15	705.756	1776.16	1674.28	1213.18	2729.32	701.62	1066.61	1110.32	633.094	705.549	752.54	742.44	710.142	738.571	733.885	554.379	1439.36	1234.2	1017.4	1124.63	502.565	1119.36	1026.36	808.21	529.196	115.807	395.792	37.9959	55.773	317.638	95.5736	33.6921	202.354	145.431	102.345	87.8155	192.167	98.3304	57.0267	152.296	31.3746	99.5128	57.9208	113.317	127.044	61.3632	197.375	240.254	226.012	293.496	25.1268	162.917	66.3407	76.6938	32.1401
#VALUE!	Cre06.g256650	'			2.19199e-07	4.1808e-08	0.00292544	4.86216e-07	0.0238134	0.364875	0.108082	83.2858	66.6249	81.0652	59.6385	4.02243	57.6383	5.14091	10.5898	28.7635	3.27813	63.8761	5.10758	10.5923	18.2052	5.22033	35.1163	31.9625	36.67	35.5773	25.4273	46.4877	6.39879	12.093	30.4798	11.4519	56.3903	2.06142	10.5015	11.6505	3.55801	33.3066	22.5056	13.3218	7.31532	1.45287	12.2892	3.07737	1.53285	4.34778	2.41108	7.49476	1.70628	5.00743	5.08189	2.2253	18.0341	9.13022	10.9115	11.9447	10.9995	10.2167	4.31771	3.91954	16.7639	11.8328	17.6435	2.45152	5.18512	2.33889	2.09902
#VALUE!	Cre06.g256700	'			0.230579	0.0770187	5.20175e-09	8.40107e-11	0.767293	0.814396	4.88651e-15	490.518	496.937	529.219	518.661	295.927	588.424	483.448	657.891	677.14	270.059	611.703	393.318	693.789	615.593	498.723	195.228	175.632	182.104	180.761	195.896	367.587	261.6	305.094	370.387	331.646	340.185	263.598	455.094	354.337	315.019	37.2312	41.3015	33.915	103.519	51.8851	46.9253	33.4031	6.9351	30.4348	17.3183	24.8194	54.3198	13.4932	24.9817	16.3635	7.07978	27.8921	32.3934	13.9433	18.3855	47.3955	45.7746	84.4433	64.1185	76.5731	64.8743	15.6558	56.9568	75.3364	42.145
#VALUE!	Cre06.g256750	'FAT1	lipid metabolism.FA synthesis and FA elongation.ACP thioesterase		0.0264679	0.507075	0.0317541	2.28438e-09	0.000253912	0.873349	2.65362e-16	1857.26	1598.72	1642.54	1814.68	804.412	2336.95	2180.98	2248.65	2213.03	990.043	2302.27	865.093	1167.5	1096.78	1688.9	2780.19	2839.95	2650.43	2734.81	2839.66	1873.48	2272.36	2580.02	2485.51	2304.55	1979.62	1078.57	1429.42	1648.9	1888.53	119.587	57.0875	132.515	70.5741	80.7972	653.234	141.946	105.593	88.5222	151.196	260.199	64.2196	25.0232	51.1896	17.7964	535.123	354.264	179.442	216.234	346.857	132.328	369.819	307.2	583.948	324.315	18.0388	92.3357	100.636	99.2908	103.817
#VALUE!	Cre01.g005600	'FDX8			0.448008	0.00295927	0.00165609	5.78745e-06	0.20062	0.424793	1.66326e-06	193.088	162.516	166.755	170.032	193.111	154.768	173.192	186.445	195.32	239.257	140.813	150.279	134.764	141.668	178.525	249.577	269.288	239.087	280.034	254.096	199.13	198.987	229.686	254.06	177.548	175.63	208.451	178.74	188.038	227.569	5.64242	11.5865	10.4879	19.437	21.636	24.4491	25.0179	12.3066	15.785	6.87512	14.7619	11.6617	12.6568	18.9964	20.8208	17.3303	57.8747	8.87588	33.2095	20.8259	23.667	29.8971	61.3405	48.8261	5.38505	26.3647	30.4396	15.3937	4.16288	38.1242
#VALUE!	Cre10.g420350	'PSAE	PS.lightreaction.photosystem I.PSI polypeptide subunits	PSLightReaction.PSI	0.623153	0.922374	4.92073e-05	5.56788e-10	0.00997434	0.174022	3.63495e-69	51112.3	45850.4	47756.1	46425.3	39421.5	44745.5	76667.7	67633.5	39924.8	27891	46069.3	60331.2	65853.5	44199.8	25258.5	111881	128456	118626	127977	114489	63598.7	122737	118221	74708.4	79186.5	67841.6	102690	91895.2	83454.8	50876.5	10844	4761.65	5809.97	2633.09	6243.38	1931.22	2664.73	3052.73	1739.34	1238.25	719.897	4840.01	5003.77	1209.9	8026.29	14858.8	17708.6	17453.6	18058.7	10728	5219.89	3259.43	5076.15	2220.89	7979.5	1417.06	14055.7	9579.46	7645.79	9158.96
#VALUE!	Cre06.g256900	'SND1C			0.0529181	1.53059e-06	0.00106868	0.0828389	6.77041e-06	0.148061	0.0256079	3.4323	2.17055	3.59127	1.60571	8.69364	4.49458	7.44157	4.59242	3.15881	22.5733	3.05154	21.3643	31.8622	17.3501	9.92103	8.51503	6.62432	10.0219	5.08741	6.23187	0.459151	5.59848	1.76002	0.526373	3.82178	0.482753	18.2623	24.7828	14.2046	9.36356	2.22157	1.36305	1.32768	0.399418	1.53183	1.93992	6.19414	1.48492	2.85037	6.26885	0.945792	6.03801	7.23573	5.46738	0.15229	5.35526	4.47355	3.97029	4.03551	2.98484	0.795272	2.08453	1.60755	0.911705	2.45627	0.836153	2.70684	8.32791	6.03845	1.79009
#VALUE!	Cre06.g256950	'SND1D			0.0171057	5.2431e-08	0.762981	1.62439e-08	5.45066e-08	0.432136	2.60647e-07	4.10087	6.66016	7.99313	11.2375	24.2498	4.48019	22.788	20.6871	21.9337	26.7521	3.8141	24.6528	31.4889	83.0898	87.7113	22.6719	22.9384	19.6616	22.9346	23.96	5.5155	37.9959	44.8605	32.8655	24.9764	10.9131	55.8917	74.7413	169.174	205.654	1.68275	1.76037	1.35495	0.793741	7.58287	1.04916	5.29526	5.83612	6.57451	8.80575	2.37353	2.76331	4.15876	6.06239	26.4823	5.28646	3.54499	14.0502	3.56691	2.36039	2.02308	11.6127	15.6065	18.5199	7.75062	8.72259	21.2338	10.359	30.7188	31.8746
#VALUE!	Cre06.g257000	'SULP3	S-assimilation		0.670306	0.0613543	0.0196066	0.297249	0.157314	0.999386	0.000406551	797.069	851.843	828.606	814.582	455.521	831.854	834.941	852.137	724.035	349.668	917.737	604.772	578.039	607.663	415.846	489.447	492.824	539.273	540.839	530.121	785.171	727.218	654.742	694.294	793.563	740.058	475.255	472.909	646.033	867.446	75.2031	55.5031	28.712	44.4485	27.7977	73.6881	19.9385	11.2706	44.1873	33.7554	32.9288	55.5139	18.4029	54.0247	28.9503	38.5228	118.654	56.7175	42.6015	52.0098	110.293	75.7513	79.4707	52.1896	112.563	49.9472	34.9313	27.7754	136.184	174.15
#VALUE!	Cre06.g257050	'GBS2	major CHO metabolism.synthesis.starch.starch synthase		0.118299	3.03937e-09	0.0620174	1.93754e-12	9.94968e-08	0.568788	3.70882e-06	736.548	683.297	669.226	652.576	622.726	609.008	830.402	714.585	582.486	291.455	488.984	521.06	401.69	429.379	243.257	979.112	855.233	905.747	961.283	970.829	754.178	901.145	836.857	745.408	804.155	750.199	679.356	497.468	491.299	405.611	59.8709	77.5781	30.4694	18.3457	95.0598	45.293	41.4233	31.9485	29.3552	40.605	28.8111	38.8259	39.5276	8.18521	28.5584	61.6009	39.1494	65.379	150.864	127.347	13.5191	118.798	64.7166	118.448	109.167	24.1613	23.6268	29.3951	67.2394	55.4345
#VALUE!	Cre06.g257100	'			0.589577	0.0695275	0.000369945	0.95921	9.27899e-05	0.555542	0.806942	231.886	213.702	223.88	222.454	202.467	233.674	302.417	285.42	210.642	148.305	199.785	246.979	224.153	159.977	111.543	216.31	210.315	197.849	206.265	193.681	247.624	325.635	294.599	220.347	309.449	259.664	289.31	239.182	166.933	142.312	39.4139	23.2249	34.5962	0.737034	12.9379	16.6733	31.6321	22.6604	29.2367	21.5957	18.8401	19.3972	31.6891	4.35036	3.45457	8.7314	24.9488	17.0152	25.135	26.1319	35.3271	3.42851	24.1901	13.0434	43.6156	33.5186	22.6739	20.6494	12.0799	16.9641
#VALUE!	Cre06.g257150	'RPL37A	protein.synthesis.ribosomal protein.eukaryotic.60S subunit.L37A;protein.synthesis.ribosomal protein.eukaryotic.60S subunit.L37A		0.0239372	0.0216146	0.000856081	0.000258835	0.753837	0.750476	3.45255e-06	23199.6	23131.3	21206.3	23613.1	49430.2	19029.2	22365.9	19196.1	18854.4	29743.5	21360.7	22412.4	19203.3	17303.8	21538.9	35173.9	48199.2	38725.7	45925.4	38215.3	29208.8	37380.6	36165.4	29372.7	23484.4	30827.7	33606.5	29324.7	28552.8	31053.4	7110.6	1799.73	1548.45	2881.52	5813.33	1535.2	1424.11	867.563	947.719	5207.07	2954.83	3214.9	1355.07	2886.53	1743.13	5936.7	8218.07	2763.74	3296.01	1317.38	8626.26	6415.32	7776.47	8536.23	635.472	1629.79	8384.46	2979.55	5334.43	5435.81
#VALUE!	Cre06.g257200	'			0.471423	3.58232e-10	0.0784923	4.3701e-17	7.1985e-10	0.869737	0.7228	5.02	3.99432	4.78564	3.6962	146.204	2.03118	3.82808	4.35904	8.07555	86.9305	0.541855	238.95	131.025	190.217	234.502	9.16575	6.45607	9.21888	7.92475	6.81021	11.3157	25.1187	9.15223	25.9832	14.1803	19.5003	346.047	179.514	245.579	246.374	3.80002	2.29782	1.25174	4.08257	29.3628	2.42022	3.71363	3.69716	5.56851	19.3371	0.502782	36.3827	29.0707	27.5259	15.318	4.78964	2.31486	3.24942	2.88344	1.54009	5.80022	12.7794	4.98145	13.3625	3.89621	6.12287	20.2395	29.3759	24.7936	15.733
#VALUE!	Cre10.g420400	'			0.250894	0.0772659	5.05078e-11	4.51212e-17	0.181849	0.456694	4.39754e-42	307.634	266.626	271.171	265.56	108.441	375.253	266.085	377.639	312.426	122.705	354.212	281.061	369.815	335.488	219.963	41.3427	39.7224	38.5864	42.3495	43.635	111.346	90.4386	63.6755	88.8561	119.565	90.4933	125.931	190.87	122.356	83.9102	29.3634	29.6265	47.2406	41.0045	22.2441	23.2009	61.1	57.9067	49.9596	33.0414	30.8348	5.88792	29.088	8.15573	18.5662	10.0683	23.3174	13.4112	5.71943	5.7636	57.1173	23.3362	7.3213	37.1532	41.5754	24.8182	6.26653	27.2651	13.1726	10.7603
#VALUE!	Cre06.g257250	'BBS2	cell.motility.eukaryotes.flagellar associated proteins		0.317098	0.284318	0.203907	0.0219235	0.00202789	0.660996	0.059698	983.525	933.333	992.176	995.244	1426.12	1024.95	924.06	753.694	890.253	1307.56	1001.89	1812.55	1031.56	978.65	1014.78	1001.78	944.292	944.814	940.507	949.059	989.462	827.163	728.252	750.39	986.412	1142.13	1921.6	999.033	939.604	781.966	50.4058	29.0614	35.369	21.284	59.3115	44.7742	46.005	52.5637	32.31	97.0194	14.1481	122.124	81.2622	49.1523	1.80349	54.2216	138.156	73.7113	66.6296	118.255	21.9982	68.7018	145.121	106.472	73.4868	71.3193	145.137	46.4928	24.2726	159.611
#VALUE!	Cre06.g257300	'			0.000257149	0.0479379	7.18378e-09	1.56489e-10	0.832344	0.501677	0.034742	124.2	134.303	118.866	83.7191	106.069	180.62	73.825	10.6749	11.5452	57.5196	195.939	114.672	54.2558	8.96376	10.2249	147.342	133.612	147.937	135.074	134.702	127.151	50.7204	6.68249	8.49499	78.0459	141.475	52.7763	32.7099	7.69002	8.67058	36.853	11.159	25.7395	6.36306	45.1348	22.613	10.5606	2.92984	5.20308	11.6029	37.7846	12.5615	15.2015	1.51372	0.582071	50.9822	16.5322	19.2524	7.65483	23.7681	37.3231	3.9927	3.76611	1.24084	8.37513	17.4944	15.438	12.1235	2.53967	9.83604
#VALUE!	Cre06.g257351	'			0.241913	0.00323237	0.500782	0.457571	0.167896	0.891615	3.09531e-07	109.269	96.7362	129.433	132.897	37.0497	93.667	170.191	160.919	162.885	37.8201	78.7176	141.436	172.247	242.978	167.173	189.624	199.757	182.057	168.586	184.672	105.321	208.272	190.377	181.091	162.567	146.27	228.55	179.304	266.136	204.274	12.0206	2.12841	11.0419	19.1595	8.05581	2.22864	15.4017	5.25169	9.85413	4.19568	13.206	7.97469	12.9971	12.4085	17.6595	50.5187	8.43379	33.0055	5.23546	13.6721	15.6732	10.9698	39.0313	33.2246	27.6885	4.23224	30.1887	29.9541	41.6013	39.9457
#VALUE!	Cre06.g257400	'			0.44673	0.426434	0.000116288	0.00123665	0.64999	0.236319	0.544575	512.475	693.332	485.249	488.696	1299.79	628.571	760.613	570.628	461.312	1523.91	701.548	848.456	513.223	321.8	398.973	793.394	699.898	684.95	747.072	678.986	564.132	497.763	465.018	365.614	375.84	560.971	693.65	536.939	412.16	263.113	63.399	317.414	3.6623	2.98501	32.8103	46.348	114.602	42.7799	54.3799	173.158	49.841	151.88	53.6353	18.7178	44.3357	149.837	116.579	24.7498	52.7409	79.9377	36.1255	38.8606	71.1016	37.538	20.2266	4.83402	128.041	10.0172	170.125	48.0295
#VALUE!	Cre06.g257450	'ATPVL1	transport.p- and v-ATPases.H+-transporting two-sector ATPase.subunit C;transport.p- and v-ATPases.H+-transporting two-sector ATPase		0.286453	4.00692e-06	0.147064	4.38139e-11	9.58918e-07	0.396505	3.43514e-16	17408.5	16554.4	17208.9	18132.1	11190.5	15919.7	19056.6	16727.2	15096.3	6380.89	17009.6	8676.08	8675.42	10927.1	7322.1	23248.6	28246	24963.2	26689	24671.1	22825.1	27755.6	26832.4	22192	24488	25124.6	14093.9	12289.8	15484.4	14614.2	1465.03	1337.53	1096.19	1441.22	981.401	665.779	993.524	819.729	560.555	536.268	670.575	511.229	611.531	155.268	1183.08	2421.84	3783.82	3068.6	1430.76	378.125	3456.43	3073.56	1119.58	1857.16	1611.76	952.051	1465.86	667.07	3908.54	2467.26
#VALUE!	Cre06.g257500	'FTT2	cell.motility.eukaryotes.basal bodies;signalling.14-3-3 proteins;minor CHO metabolism.sugar kinases		0.00174535	3.71008e-07	0.00358865	1.27878e-14	7.57504e-07	0.114614	3.13783e-15	29889.1	27138.6	29085.8	30500.2	14188	28026.2	22552.1	22051.3	19963.8	7219.4	29959.7	12513.5	15270.8	15517	8769.32	42499.9	49035.4	44689.3	50524.3	43228.8	37359.6	33595.9	35763.1	32338.3	29307.2	39327.5	18563.8	20530.9	21187.4	17146.7	2689.44	2133.24	2244.79	1583.62	682.402	962.569	479.403	356.586	630.131	580.562	329.586	1465.7	740.078	202.697	1612.06	2908.1	9090.14	3335.7	5162.61	3406.15	6259.88	1554.69	3012.3	4722.82	1555.85	1874.47	1294.84	923.823	2043.81	1860.79
#VALUE!	Cre06.g257550	'UCP2	mitochondrial electron transport / ATP synthesis.uncoupling protein;transport.metabolite transporters at the mitochondrial membrane		6.04863e-08	7.72004e-13	0.278392	0.323637	0.984564	0.644673	0.0379035	426.376	389.133	420.897	481.047	318.238	341.952	249.463	257.881	259.576	362.434	307.749	221.767	278.215	291.765	257.658	327.811	306.903	328.683	301.922	322.308	411.729	296.994	303.159	307.578	294.757	374.386	290.539	337.363	337.165	290.815	88.4351	35.1795	11.3037	25.3382	15.6357	9.97556	21.8084	11.5325	24.9618	40.0712	8.6858	28.7779	14.5321	22.6525	9.95578	90.4978	31.4139	30.0232	30.6023	57.1162	3.4974	30.4408	7.20307	20.2677	60.5741	34.9818	28.23	7.5839	26.0116	17.1943
#VALUE!	Cre06.g257600	'FA1	cell.motility.eukaryotes.deflagellation		2.48783e-05	6.86949e-05	0.0342888	0.0194827	0.963054	0.868695	1.15654e-05	121.142	86.8739	105.031	92.473	10.1552	98.9111	3.12184	11.971	77.8093	22.9724	96.4531	16.4404	14.5667	31.5423	49.9237	32.7037	29.352	29.5182	38.9923	33.6528	69.1121	4.07311	6.30482	44.1313	18.8176	54.8574	5.18606	14.4502	16.8255	29.35	60.9759	13.4968	10.4784	7.21066	2.39864	25.0707	2.77245	1.28186	8.61571	3.35842	19.2435	7.78657	3.59946	2.39297	7.61724	10.8131	12.8651	6.32734	15.2282	7.97655	16.5575	5.65773	3.11341	13.7033	5.43437	8.56905	3.78324	5.40497	6.68739	8.08581
#VALUE!	Cre10.g420450	'			0.0703404	0.00158732	0.588522	4.65871e-05	0.00432928	0.373766	0.061268	18.1166	14.4885	17.5427	15.8129	25.6597	13.1172	34.4646	39.0924	36.2806	16.1556	14.8667	18.2834	41.4607	54.5461	87.353	17.0752	9.30642	12.6938	18.9756	13.0977	9.93826	9.59634	26.9477	18.887	19.2321	8.48518	16.1212	24.5902	44.3246	87.8409	5.35372	5.16145	4.4116	1.67057	5.45843	3.0371	2.43866	1.25428	5.98836	8.45975	3.9867	11.9328	3.94338	4.77217	15.7131	5.40177	5.89498	8.90447	8.49659	3.78701	3.47817	2.51755	11.4987	5.9611	1.53888	3.49277	2.05366	7.40115	18.9244	26.0074
#VALUE!	Cre06.g257650	'MSRA2	protein.postranslational modification		3.38012e-09	0.00775275	1.47033e-11	0.000406129	0.000610473	0.725665	9.60669e-07	290.431	272.899	281.847	257.085	467.743	222.482	179.133	151.338	156.253	210.34	191.033	321.044	225.597	268.724	210.391	443.459	473.489	491.553	478.748	441.613	295.956	321.435	257.536	273.476	209.881	330.092	492.993	311.176	393.024	277.713	27.4081	46.8449	21.252	61.5249	18.796	12.5608	11.5143	18.8367	14.8276	29.9203	12.6303	39.9008	33.5173	23.2233	28.0655	26.6302	47.6557	69.7035	52.0196	43.6192	37.9419	19.784	58.7725	42.0076	51.9198	29.7228	79.3367	8.88731	27.3406	9.55524
#VALUE!	Cre06.g257601	'PRX1	redox.peroxiredoxin.BAS1	ROSScavenging.PRX	8.04853e-05	4.95738e-05	1.19664e-06	3.65658e-12	0.00809015	0.130863	4.4258e-09	54858.3	52688.5	54481.1	52965.4	35513.7	49259.3	50321.3	38809.4	34106.6	17450.5	48848.9	48171.9	28585.2	36610.8	22262.8	73115.7	75013.4	71677	69601	74791.6	61777.3	68828.5	54792	49679.4	51947	64361.2	72662.9	38295.6	51378.7	31304.2	5277.56	6310.36	4452.19	2022.27	2305.75	2245.4	1556.53	2070.33	1072.8	613.153	1129.11	113.441	3309.41	2151.51	3368.06	3095.99	1223.92	3600.34	2638.27	1825.84	2087.76	4688.2	5035.01	5454.54	1073.33	1699.68	3003.9	1482.53	1522.96	1233.44
#VALUE!	Cre06.g257700	'			7.80556e-07	1.41821e-07	0.122385	0.00104611	0.268948	0.726816	2.1868e-07	462.879	374.459	413.634	436.693	29.6196	410.695	14.2718	24.8095	199.285	28.1435	362.52	52.7957	20.7335	73.5842	30.5525	115.017	88.1799	104.502	90.0585	98.6251	258.847	5.45167	19.1702	88.0771	111.708	226.256	42.0976	18.5926	6.4509	30.9782	243.926	69.8685	43.2863	54.9354	11.5365	37.1259	3.1496	6.18152	6.5937	18.815	20.5003	8.93729	0.711766	21.8487	18.7103	18.5454	22.5766	6.97304	22.3113	12.8029	45.0849	5.51219	7.7545	44.859	46.1386	23.793	15.6738	7.50584	4.5975	12.416
#VALUE!	Cre06.g257800	'POL1-1	DNA.synthesis/chromatin structure		0.00607402	0.00108561	6.52197e-07	1.06384e-05	0.624016	0.747027	0.00184804	141.083	101.623	124.167	111.962	11.1526	111.791	9.52737	29.4638	137.807	21.2271	92.4154	14.3727	23.8442	39.0176	126.229	149.793	141.224	134.453	139.866	133.959	94.6442	15.5186	30.4346	91.7197	49.5718	112.245	16.3114	36.6297	24.0763	138.767	48.7482	23.9818	20.3006	9.09633	3.82833	20.9019	5.01135	12.8301	7.22499	7.34183	3.44658	6.13795	4.72735	6.51267	39.2658	53.3097	32.5569	21.9615	12.8581	9.72536	4.4755	1.90432	16.5051	16.5353	30.5406	29.3896	6.00156	7.76934	7.611	14.1514
#VALUE!	Cre06.g257850	'	protein.postranslational modification		0.143458	3.4094e-05	0.242023	0.000280049	1.51713e-05	0.753815	6.18607e-05	5417.68	5414.99	5266.09	5332.39	6331.95	5025.63	6359.87	5495.61	4244.24	4327.91	4870.36	4630.46	4607.67	3915.98	3439.99	6748.17	6663.35	6439.02	6985.25	6688.5	6102.22	7702.55	7370.01	5628.08	6029.35	6335.22	6081.3	5694.65	5433.21	5057.24	82.009	512.95	90.9146	145.192	839.178	365.741	394.089	240.107	187.251	196.86	228.116	189.21	226.27	97.244	294.596	226.967	375.288	220.151	82.7906	185.008	531.825	552.955	179.041	100.161	111.835	100.593	261.075	199.372	200.868	309.531
#VALUE!	Cre06.g257900	'			0.47547	0.296035	0.00183809	0.000213319	0.493569	0.736075	3.74325e-09	536.422	497.896	537.798	536.674	225.135	512.411	537.099	580.529	660.847	269.138	450.124	467.552	489.87	618.502	722.755	753.408	778.066	767.984	737.317	744.889	546.027	527.435	608.632	663.165	591.285	543.13	453.774	455.151	556.945	752.536	16.5254	36.9746	3.44532	6.6192	8.01764	43.2731	66.5236	27.626	27.1994	14.6756	10.0997	37.0074	28.0038	16.8111	6.98928	55.6378	101.803	36.4401	93.5681	64.662	15.8582	46.3067	20.0254	66.8839	65.5517	20.16	28.551	30.3034	36.2466	58.0109
#VALUE!	Cre06.g257950	'AST4	amino acid metabolism.synthesis.central amino acid metabolism.aspartate.aspartate aminotransferase		0.207778	0.0181588	0.748076	0.00027638	0.000108686	0.990507	0.00764575	6003.86	5813.55	5924.18	5740.37	166.248	6244.7	10456.3	10623.5	8078.37	107.795	6104.48	601.295	1778.98	3012.24	1002.99	8555.37	8532.82	8548.86	8579.79	8748.55	5669.08	10146.3	10890	9559.66	9464.01	5496.6	1142.29	1882.49	3032.4	3698.31	722.074	540.214	139.807	281.374	85.3489	671.884	630.23	203.301	446.62	25.9743	536.918	276.699	350.112	222.226	526.642	914.056	617.09	585.366	360.035	800.413	578.782	3878.86	2048.18	2141.04	2002.45	204.747	412.946	178.132	655.566	1054.56
#VALUE!	Cre06.g258000	'			0.136652	0.445249	0.000939163	0.00248948	0.582706	0.562451	0.00619271	218.491	212.119	236.688	223.489	261.091	214.194	163.049	203.085	204.725	264.768	264.995	173.286	208.318	189.253	237.222	203.869	189.699	195.713	220.935	180.323	248.474	211.364	214.687	251.414	232.453	268.998	181.331	197.366	207.305	290.406	14.5905	16.6842	4.94544	18.0296	5.36003	16.1667	19.1608	6.7822	8.56488	20.4684	9.87198	33.5169	16.2155	8.03825	15.2176	21.0877	22.7966	21.2812	20.7731	18.9039	12.4003	55.7253	13.5924	19.8965	19.3727	18.995	14.6323	16.4588	11.0931	38.6992
#VALUE!	Cre10.g420500	'			0.965645	0.949133	0.409475	0.951458	0.620029	0.571285	2.56244e-10	214.821	296.342	250.694	229.216	569.3	293.996	302.264	236.348	190.753	531.083	267.081	456.141	274.293	202.933	216.763	156.822	144.786	162.86	163.369	180.157	158.937	150.561	133.753	115.13	155.618	170.602	261.779	187.773	92.1904	89.633	16.6999	46.5574	17.1913	20.0921	26.0007	25.8769	42.5204	10.9453	35.2402	18.8362	19.4718	54.4871	7.44339	16.1301	9.7695	46.9438	36.1455	61.8372	33.4033	35.9226	20.2374	8.99425	23.6337	24.3003	10.4125	7.16994	111.239	33.4743	44.8955	10.4053
#VALUE!	Cre06.g258100	'			0.0019496	0.750039	3.79049e-15	6.72646e-11	0.135561	0.41283	5.0387e-17	2184.56	2144.19	2249.81	2303.01	3292.08	2445.69	2601.08	2776.05	2476.39	4193.92	2653.63	2101.64	2152.53	2436.68	2848.57	1480.07	1500.41	1492.67	1341.03	1567.39	1832.44	2217.98	2136.74	1872.47	2320.01	1943.86	1829.12	1867.1	1973.17	2047.09	230.935	77.7221	85.1886	121.261	222.948	139.237	94.9095	104.785	122.881	439.491	180.056	92.1423	136.603	136.156	453.26	232.378	101.025	140.384	46.0779	74.4745	154.854	246.068	186.161	139.099	350.295	172.531	73.8999	73.8075	216.238	267.131
#VALUE!	Cre06.g258150	'			0.99786	0.906842	0.655321	0.487721	0.662299	0.851978	0.00642107	275.611	233.084	254.457	250.885	23.4085	232.454	165.624	239.326	386.285	57.5729	221.323	109.463	209.314	310.478	328.385	289.184	323.547	320.425	283.884	297.631	279.172	191.312	238.219	419.418	287.047	267.271	118.675	231.063	274.083	424.176	61.4851	20.5081	6.11372	46.2716	7.83161	30.2446	7.02462	34.8622	29.1804	10.8099	7.04992	17.8051	3.95353	17.9681	25.6002	42.5859	113.115	5.36352	45.2628	55.2756	45.7998	14.4478	49.1564	88.737	29.1742	64.9555	21.2446	19.9957	21.8541	31.7789
#VALUE!	Cre06.g258200	'	cell.division;protein.folding;protein.degradation.ubiquitin.proteasom		0.103179	0.85865	1.63956e-17	1.16754e-31	0.00135292	0.581403	5.70112e-44	203.238	172.046	184.857	175.324	137.107	195.903	41.2361	114.908	260.793	161.221	182.593	113.581	180.949	227.44	290.273	25.4554	17.3109	24.3955	28.8747	26.8486	130.553	21.9093	63.5736	112.306	86.5082	107.819	80.559	125.567	114.202	146.49	67.9606	23.3951	11.6561	15.6013	28.4222	21.1955	7.82283	27.2693	21.1323	20.4256	21.9186	18.637	18.6178	9.49112	32.5951	13.4236	8.57611	16.4465	11.7323	10.0201	34.7611	8.39435	14.689	49.5094	12.0509	12.7179	6.63188	8.30561	27.2751	14.0621
#VALUE!	Cre06.g258226	'			0.768366	0.812089	0.941494	0.672221	0.912244	0.878161	0.494362	436.229	337.67	358.838	355.744	72.2152	324.061	152.864	380.234	677.594	85.0787	292.285	179.592	320.203	383.736	812.304	340.086	360.683	324.448	304.271	351.479	344.976	185.263	376.94	595.012	386.86	364.17	161.089	356.185	329.32	766.02	146.923	34.4555	46.2272	58.2116	19.6401	23.7643	24.8993	22.0327	32.1579	2.32488	23.4595	10.064	18.0072	25.6576	74.8139	60.7584	60.357	38.0757	11.9349	24.4906	93.3608	40.3574	87.3296	75.4718	68.1686	46.5608	15.6032	40.0298	28.75	69.998
#VALUE!	Cre06.g258250	'			1.30664e-05	6.86042e-09	1.00769e-11	8.72976e-18	0.11342	0.818779	1.4191e-09	349.991	325.37	339.912	326.47	301.276	292.28	163.724	208.24	316.316	219.918	233.281	182.793	202.591	250.643	169.119	472.038	470.443	452.876	488.451	463.23	318.18	198.059	240.959	408.189	264.785	355.9	185.97	239.183	250.052	226.666	64.8639	44.5124	12.9503	50.2663	35.2889	16.869	13.9846	31.3707	7.42815	11.5165	6.79516	13.216	23.5604	33.0162	27.718	62.2248	23.9275	47.6169	15.7504	16.3083	28.0556	83.9776	53.3102	33.9578	64.1098	25.5642	12.3119	27.5975	39.406	68.1095
#VALUE!	Cre06.g258300	'	OPP.oxidative PP.glucose-6-phosphate 1-dehydrogenase (G6PD)		0.827617	0.177774	0.100022	0.672761	0.292801	0.816173	0.00330337	465.94	364.132	410.285	395.437	96.7762	349.543	169.031	403.246	740.61	142.892	337.734	305.81	452.831	522.845	895.858	457.713	448.922	474.584	442.277	427.177	386.03	210.495	341.502	599.922	348.42	349.617	261.524	369.595	472.87	789.286	137.561	49.1178	17.937	13.363	4.02951	7.89325	35.9873	56.753	15.7796	16.2798	11.9436	57.1287	23.0515	20.1823	85.1547	44.1515	126.408	33.2078	58.8339	34.3467	12.5217	41.7529	36.7879	25.9396	59.3719	34.3306	27.1976	55.6174	48.097	125.254
#VALUE!	Cre06.g258350	'			6.61648e-05	0.619783	0.859911	1.92707e-10	2.39366e-09	0.81938	8.80798e-06	395.818	399.325	363.786	342.919	298.558	506.425	679.913	729.695	477.458	605.548	627.121	125.312	359.272	288.374	298.052	253.982	271.665	237.467	241.4	282.994	218.963	348.696	318.172	246.482	290.033	182.949	71.3902	126.923	152.635	126.236	89.2764	80.4267	39.1332	21.95	19.5954	27.16	63.9604	22.4689	47.9486	75.6128	42.8416	22.7813	65.7363	47.3008	56.4065	56.4564	36.8484	22.0259	38.2391	8.30244	71.4485	86.463	41.39	62.8242	90.5291	19.1841	16.9953	24.5012	28.4355	20.3259
#VALUE!	Cre06.g258363	'			0.0558676	0.0464516	1.50327e-91	9.59258e-95	0.874377	0.802827	1.40515e-44	208.919	224.656	209.352	208.228	278.125	247.979	255.192	240.575	211.916	353.825	295.397	283.236	245.591	207.786	232.076	33.3072	35.5046	30.5557	40.6909	41.2682	156.847	193.869	169.165	157.715	156.595	155.524	197.993	179.812	150.455	145.098	36.0974	26.5114	10.0229	1.43521	13.4372	3.23157	15.0563	19.9608	21.3184	26.3939	21.6045	22.389	15.5443	9.81096	16.4794	7.00913	4.6974	11.1528	18.9614	7.51561	28.0421	34.4813	22.0884	36.5787	9.66985	21.907	62.777	14.6662	49.5361	24.6227
#VALUE!	Cre06.g258400	'			0.4107	0.365627	1.45168e-07	4.44388e-07	0.646769	0.467537	1.78904e-08	188.982	180.485	169.256	195.971	103.784	201.033	157.115	151.873	164.53	107.624	204.944	182.934	161.583	181.131	185.191	91.4004	99.3276	92.451	90.8632	83.2024	142.669	124.776	127.831	147.885	135.387	166.743	113.275	137.33	100.463	139.676	7.1827	25.4095	19.1073	21.7842	11.8861	2.79083	15.477	7.21415	9.84342	3.33647	2.97288	20.4187	12.2347	7.80115	13.1599	14.5225	5.492	14.8888	16.6654	11.0225	37.7419	20.4083	30.5776	39.5662	8.8363	23.1483	26.109	14.6703	34.5839	25.4821
#VALUE!	Cre06.g258450	'			0.570185	0.000245666	0.760935	0.0104696	0.0384107	0.890528	3.2488e-07	33.8132	20.6824	30.6453	32.8158	10.3423	19.2115	27.1098	38.6233	54.8875	40.2562	17.5754	26.4046	50.2804	89.2656	485.982	45.5576	46.5514	59.7105	44.474	41.3198	32.1903	31.5138	71.7944	58.3265	37.3638	27.1996	31.6084	70.4142	127.741	390.428	9.3416	3.55539	5.10655	3.49344	2.66322	0.987835	8.63623	6.1759	6.88543	3.16203	1.20614	5.14688	5.90908	7.06098	108.67	8.463	4.10903	1.96513	2.05472	6.64847	13.9508	4.99404	13.4792	4.45681	6.41195	7.4817	12.0631	23.4094	22.3752	100.933
#VALUE!	Cre06.g258500	'			0.0296595	0.927169	0.0885729	0.834946	0.186344	0.598329	0.000108073	32.1031	24.397	25.4218	26.6146	1.32287	22.6495	8.49854	8.92759	18.9099	5.43064	15.8488	8.13455	13.4867	37.8087	77.0451	40.6925	42.5444	37.3008	42.2219	35.3037	38.2643	15.1093	22.3497	38.1544	28.0161	38.0808	21.2604	19.8416	40.2569	94.8604	6.4224	9.84716	4.57133	4.01283	0.387524	5.83215	1.3017	1.36932	3.14865	1.40911	3.11748	3.5666	4.77107	9.28134	21.283	9.47378	2.51796	13.2237	12.2692	10.4466	15.549	7.47202	10.9035	17.8406	6.46911	12.8221	4.33846	6.21106	10.5776	26.5525
#VALUE!	Cre06.g258550	'			0.446631	0.148103	0.00563132	0.000101098	0.511256	0.873847	0.111433	34.9328	15.2751	22.0732	21.82	4.16944	21.8619	2.73818	3.94653	39.3006	13.3853	16.8345	16.3436	12.9241	12.5996	3.70571	18.6475	24.9736	24.3399	25.0282	19.1702	21.5788	5.43768	7.7498	19.8542	11.3098	21.0895	11.8591	8.21376	6.73124	5.27445	16.2335	0.369143	3.58628	4.81882	1.37414	6.70916	2.37491	2.95344	5.8631	4.90708	5.50134	7.8598	5.25643	3.09231	2.2322	8.05336	5.52316	2.70203	6.25324	7.30068	2.55615	2.15599	6.78253	4.90244	4.92626	2.19426	8.25363	4.60974	2.30082	3.57298
#VALUE!	Cre06.g258566	'			0.414951	0.0700777	0.159999	0.309716	0.876547	0.929123	0.0102923	31.7251	20.776	27.7764	24.102	5.64368	17.0277	5.06698	6.89261	40.5191	17.5963	23.2064	16.7538	13.5574	12.3708	3.48022	15.8063	12.7778	14.868	13.5795	9.65692	26.4625	3.2809	11.7895	23.743	14.8204	23.9366	20.7549	11.6172	6.93396	8.51479	4.5645	2.27737	8.00965	4.94848	1.64541	1.90114	2.5397	2.26987	2.74341	6.73867	4.37926	3.33008	3.00305	2.70742	1.48353	8.17528	3.75927	7.42558	9.07072	1.12391	10.7357	0.607074	9.87742	8.17777	2.17936	6.40496	8.92831	0.392132	4.99459	2.74891
#VALUE!	Cre06.g258583	'			0.151793	0.0754906	0.695003	0.0703553	0.31386	0.821705	0.00115266	31.0933	24.8077	28.5897	31.636	4.32156	25.7464	4.06628	9.87752	32.8104	14.329	33.5052	13.9519	14.6393	12.6494	7.79861	13.7432	9.83333	14.1651	18.9649	7.5607	25.0907	1.91853	3.84359	8.79679	14.2795	21.5265	7.85268	6.82041	2.8959	2.33393	11.1169	5.00812	4.81964	6.00339	3.75448	6.28993	1.99364	4.23465	1.95944	8.14313	1.50593	0.611504	4.81201	3.91126	0.71417	2.00959	4.45246	5.42118	9.55601	0.981758	1.47787	3.32299	2.1463	4.94297	6.10387	2.2306	5.38883	0.760991	1.54671	2.06093
#VALUE!	Cre06.g258600	'	misc.misc2		7.67349e-10	2.5968e-06	1.15738e-12	2.99074e-13	0.934115	0.292442	7.4335e-19	52.7873	55.0358	48.7995	32.1408	55.8402	59.069	11.2697	2.61964	7.96923	15.456	48.8316	12.3185	13.3843	15.6266	13.7884	146.812	138.083	121.271	130.938	120.524	133.484	15.4228	8.11045	18.214	51.6181	150.037	24.6702	14.9551	17.0897	25.2276	6.1148	11.0178	6.32779	9.86387	14.9869	8.34699	6.35207	2.99465	5.77351	6.58111	1.67567	2.42285	7.19129	7.0504	2.41899	53.0704	37.502	12.0605	48.3282	19.704	29.5321	16.7978	6.09418	9.74063	15.5114	14.0166	5.66377	3.77205	1.94134	10.1847
#VALUE!	Cre06.g258650	'PGM6			6.73087e-06	6.65744e-07	2.61645e-09	1.6613e-12	0.268677	0.800188	0.0197082	1190.16	920.816	1086.46	1189.94	188.036	853.539	230.662	346.768	815.08	194.958	844.08	284.546	273.464	433.661	385.534	1237.02	1183.22	1268.43	1130.84	1203.52	1067.76	236.259	290.548	667.43	565.396	994.515	330.476	294.288	266.816	483.081	313.739	128.312	92.9157	137.263	23.0771	75.768	8.88445	26.4892	42.6677	20.8854	42.7789	28.1784	34.4324	42.6253	70.7499	188.001	32.3488	69.4779	31.7989	119.721	59.0048	19.7237	46.323	52.716	179.124	151.227	58.9905	10.402	52.6334	33.3098
#VALUE!	Cre06.g258700	'PYC1	TCA / organic transformation;gluconeogenesis / glyoxylate cycle;amino acid metabolism.degradation.branched chain group.leucine;lipid metabolism.FA synthesis and FA elongation.acetyl CoA carboxylation.heteromeric complex.biotin carboxylase		0.0389813	0.00014208	0.000269415	6.37006e-10	0.0188897	0.716402	8.99701e-08	9648.01	10084.4	10104.5	9013	6781.54	10383.1	8979.02	9434.54	6937.12	2701.19	10063.5	4484.56	6548.5	7456.1	3717.04	12732	12398.5	11715.6	13032.3	12957.7	10459.1	8547.27	8530.14	8165.87	8437.65	10171.7	5256.92	6401.04	7798.84	6362.49	1184.21	1103.92	678.057	1002.5	1133.18	1387.49	591.399	184.863	318.366	86.2344	776.583	1115.08	581.997	262.962	1013.04	1328.9	543.257	347.573	561.186	496.455	1171.49	1731.6	1544.47	1269.37	806.567	172.452	768.515	182.002	506.03	562.318
#VALUE!	Cre06.g258733	'LEU2	amino acid metabolism.synthesis.branched chain group.leucine specific.2-isopropylmalate synthase		0.0766426	0.649541	0.00137388	0.212673	0.0700926	0.915714	0.868426	5509.26	6639.13	6169.24	5747.11	3024.1	6558.07	9685.9	8614.7	6170.23	2498.34	6546.11	5230.57	5227.02	5366.03	3696.99	5108.13	5002.97	5375.5	5293.53	5186.05	6091.37	7951.04	7001.8	6067.72	6852.87	5988.48	4999.24	4692.54	5595.41	6512.75	563.786	669.618	282.143	587.461	458.591	620.243	934.118	100.058	345.256	48.5847	624.736	961.188	49.8097	143.793	408.343	734.437	559.776	231.759	539.002	356.699	744.436	1551.8	853.131	1147.56	929.581	486.469	332.697	74.0348	1184.23	1070.15
#VALUE!	Cre10.g420512	'			0.474503	0.0909532	0.0090472	0.0140592	0.894993	0.823174	0.00198801	6.54119	7.5275	5.85077	4.83975	71.3438	2.68432	15.3464	17.3809	14.9698	49.6261	5.50954	16.5839	17.8586	17.9082	59.9772	4.02776	2.38634	5.10514	3.8801	3.03531	4.34297	13.9158	8.26644	9.05012	6.50017	3.89727	4.48975	9.67745	9.91089	17.999	2.90487	2.72627	0.877421	4.24957	4.03575	0.933636	0.957878	3.43341	3.87365	12.3166	3.22818	1.97326	1.09596	4.39319	0.58359	2.56553	2.70742	1.80125	2.79431	0.827082	3.45508	3.91475	4.45641	7.21861	1.24201	5.46004	2.33477	3.62777	2.79182	3.72142
#VALUE!	Cre06.g258800	'GP2	cell wall.cell wall proteins.proline rich proteins		0.0323716	0.0634386	0.00942353	1.68981e-07	0.00298515	0.109998	0.000682467	81077.5	87241	94462.4	91252.5	11939.3	90011	60094.4	56385.1	51700.6	10762.5	84044.9	69123.2	52269.2	45953.7	19729.5	106697	99015.5	100606	96609	108618	90513.4	61051.1	65623.6	64429.1	76460.8	88349.8	66682	48299.3	44882.3	31214.6	13222.4	5727.51	2304.08	7611.73	1863.14	4803.53	5134.93	3426.02	4146.22	2449.08	5910.34	6806.61	6773.28	886.093	4858.21	4887.62	7590.15	4268.67	295.163	7157.95	8371.21	12024.9	8468.37	7075.41	9606.33	10549.9	8401.62	685.66	6821.51	5751.17
#VALUE!	Cre06.g258850	'EZY7			0.000167141	0.00192835	6.38024e-06	5.73546e-08	0.276464	0.305347	0.00108531	3232.21	2576.12	2967.35	3228.52	45.9629	2960.59	472.704	737.449	1687.5	58.4101	2970.17	477.414	867.715	1285.31	860.078	5197.71	5238.43	5154.46	4929.53	5232.64	3819.12	860.494	1460.84	2706.79	1799.64	4273.26	731.459	1129.02	1495.54	1535.26	294.371	472.472	259.86	447.683	14.6054	53.2327	28.7998	62.9165	188.733	12.1923	17.9589	157.591	38.4803	70.6834	162.942	311.605	779.093	527.662	543.221	290.865	678.206	112.379	383.976	135.716	376.747	111.948	166.238	36.467	118.983	150.952
#VALUE!	Cre06.g258900	'			0.0605687	0.936106	2.08532e-07	4.72598e-10	0.20334	0.806556	7.36578e-14	697.417	718.924	685.07	711.502	1087.84	611.541	1032.65	988.872	860.689	990.522	591.339	773.363	876.586	835.507	856.459	1441.32	1396.79	1468.76	1420.28	1473.57	734.082	1270.3	1264.61	1118.63	983.961	743.247	1069.64	969.593	1167.94	1134.35	122.283	66.1836	10.2637	25.8955	44.8744	27.9295	27.1229	12.9966	45.2714	93.6484	28.0158	32.6458	23.187	39.584	55.9671	153.287	57.2244	48.4967	47.0886	55.0269	71.2143	204.839	41.608	184.45	55.8036	24.2057	153.535	87.1292	165.796	104.806
#VALUE!	Cre06.g258950	'			0.357275	0.468834	0.000180787	0.00106116	0.553502	0.630687	0.0024224	610.977	674.442	732.911	649.039	465.438	806.785	584.842	467.683	483.245	599.961	784.285	699.485	524.762	505.111	983.084	538.711	551.387	525.035	531.506	538.32	574.192	480.379	336.034	351.438	520.48	563.53	454.582	393.635	378.708	570.169	87.6558	9.05826	76.3517	26.6484	71.0136	71.449	37.8943	17.1101	31.4295	32.2409	51.8005	79.6513	29.6413	25.4477	78.2693	103.162	33.561	38.0385	34.8903	75.1428	124.184	62.8612	20.3097	38.1081	30.5213	45.7401	88.6962	31.9795	96.9762	73.0131
#VALUE!	Cre06.g259000	'			0.0016247	0.343546	0.0278374	0.416195	0.123286	0.206689	4.49849e-05	14.8061	15.99	16.8654	15.605	1.97164	12.5332	7.95062	1.19874	6.30388	2.15251	12.4779	38.7159	12.784	10.467	16.205	33.0957	21.3339	18.4428	25.099	22.8635	23.6788	14.7936	4.07377	5.59008	32.0603	28.8347	48.9822	17.7342	12.1228	15.8532	3.79388	1.75507	3.39965	2.85136	1.75271	3.75614	5.15211	0.782245	3.30333	1.98171	5.82226	14.4455	4.84559	3.93217	0.568778	7.05829	3.14862	4.1308	12.5734	2.22332	3.86705	5.43431	5.74587	4.86584	9.0464	4.79185	4.27426	6.72284	6.00639	2.7264
#VALUE!	Cre06.g259050	'	OPP.oxidative PP.glucose-6-phosphate 1-dehydrogenase (G6PD)		0.0532662	7.5242e-07	0.00488042	0.467074	0.000930516	0.873706	2.16619e-16	503.074	499.198	557.663	537.194	403.454	476.199	589.803	696.723	758.638	484.427	436.355	877.879	728.101	947.484	981.005	754.616	761.206	812.806	796.79	778.322	535.275	554.498	642.479	799.069	655.194	545.795	1025.49	752.253	925.962	979.222	31.9604	49.1555	17.7829	19.5488	37.9649	21.0118	59.657	22.9528	45.4753	7.86409	33.8102	18.03	63.7816	67.2354	96.6808	53.1993	38.274	38.7511	30.731	77.2582	62.8251	57.8924	51.8411	83.6617	50.7157	27.1103	226.031	42.5241	89.0295	145.438
#VALUE!	Cre06.g259100	'			0.0506158	0.606033	0.000586032	0.889321	0.000295598	0.8125	0.802501	2837.62	3274.7	3160.16	3013.46	5043.59	3132.82	2672.21	2695.68	2367.79	4007.88	3065.87	4029.46	3342.93	3333.37	3577.74	3166.66	3055	2914.35	2975.83	3207.6	2739.86	2751.9	2484.82	2441.29	2512.28	2636.78	4042.52	3395.22	3283.31	2855.01	275.248	187.639	260.941	63.4416	237.388	141.673	178.59	37.2074	66.6574	46.2664	120.278	143.036	180.392	27.9845	170.305	83.826	404.445	152.447	113.775	242.794	257.036	223.315	247.108	207.007	133.969	42.9201	117.852	104.593	106.046	253.807
#VALUE!	Cre06.g259150	'EFG8	protein.synthesis.elongation		0.302178	0.799678	0.0948701	0.609414	0.0208416	0.74831	0.10166	2864.44	2634.08	2659.7	2540.54	36.4985	2818.54	4727.69	4495.44	2913.9	42.6661	2896.08	1072.54	2387.36	2198.72	1102.85	2853.06	2825.69	2749.49	2885.87	2919.19	2950.37	5127.41	5371.42	3939.37	4379.62	3331.01	1400.42	2216.4	2417.3	2449.8	34.2723	281.398	110.525	136.492	21.482	219.032	352.368	156.678	166.602	8.30846	313.073	406.806	120.51	58.8809	372.607	236.056	131.149	80.0331	46.5974	115.629	155.732	1476.43	842.519	721.241	578.766	63.0867	131.234	240.965	798.562	423.977
#VALUE!	Cre06.g259200	'SELB	protein.synthesis.elongation		0.230956	2.5342e-06	0.379414	4.74827e-10	8.45741e-08	0.477095	0.786533	588.032	678.058	625.961	600.803	1978.46	565.885	989.881	794.359	728.736	2165.93	547.325	1669.88	1359.27	1472.81	2719.05	786.546	789.556	795.466	751.701	783.731	609.562	1070.43	888.287	794.656	834.282	679.305	2049.85	1593.16	1640.55	1662.5	78.7964	19.8129	2.77273	29.1833	120.683	51.1508	35.1243	28.0154	42.7408	105.166	49.0656	237.005	113.904	33.2594	643.734	20.2102	133.161	93.1485	36.3255	62.0673	37.3269	21.7229	30.4249	66.5094	20.8773	20.0509	274.163	97.4816	498.85	354.57
#VALUE!	Cre10.g420537	'	transport.misc		0.0617536	0.944458	0.021143	9.36292e-07	0.0139523	0.922536	3.63742e-10	244.768	226.122	244.072	267.495	107.102	211.775	95.3936	151.329	301.09	145.153	160.621	216.923	198.748	315.578	271.618	129.002	113.466	96.7175	96.5822	128.307	169.717	96.6788	128.642	207.644	169.808	188.868	158.601	202.942	220.567	216.415	63.0767	13.5551	32.852	15.7032	10.4569	5.39175	29.4578	22.7597	20.7776	11.569	33.9743	31.3912	14.8894	31.5433	11.9359	36.2624	33.2266	28.796	11.3013	35.8712	40.7259	17.1184	16.053	55.4545	25.3132	18.1788	22.2209	19.4387	23.9988	49.9478
#VALUE!	Cre06.g259300	'EFS2	protein.synthesis.elongation		0.504196	3.53321e-07	1.73097e-09	5.20503e-23	2.65612e-05	0.956964	1.99188e-10	27.8284	36.3218	34.9544	28.462	232.376	34.7035	68.791	47.237	40.6389	200.937	28.2358	257.483	143.156	181.565	311.1	16.1761	13.5392	13.9696	17.4809	17.6769	28.7565	98.2619	78.709	63.1363	49.3795	48.1835	203.144	151.351	127.28	144.236	10.0051	6.26511	8.73146	5.01131	20.5628	10.7947	17.9858	4.54877	7.2325	23.859	2.97604	43.9034	9.51937	1.52509	66.3191	5.68324	7.35429	2.59575	5.53017	8.37842	8.06698	49.6545	43.9336	30.8569	10.7172	3.44893	8.93363	22.3112	24.9729	40.8379
#VALUE!	Cre06.g259401	'			0.00177649	0.0145085	8.39476e-06	1.14454e-06	0.561393	0.973643	4.55836e-28	1289.24	1454.96	1335.89	1251.63	1180.39	1283.39	2447.99	2120.6	1620.4	1078.74	1139.33	2603.29	1662.64	1686.77	1114.35	2434.48	2659.59	2842.72	2547.64	2642.38	1403.13	2724.91	2351.39	1944.47	2075.09	1461.56	2961.71	2040.17	2234.24	1688.07	6.19338	223.636	60.1099	102.172	129.034	194.993	79.1015	46.9015	35.908	83.4664	77.1486	543.604	127.511	59.9443	243.18	344.85	264.335	271.544	220.177	319.899	61.9211	280.204	140.426	74.3504	184.652	90.2149	90.4194	21.4495	282.908	27.2967
#VALUE!	Cre06.g259450	'			0.0489348	6.77892e-05	0.100958	0.153557	0.683146	0.373766	0.14606	353.915	320.22	317.437	309.767	126.874	353.152	442.824	463.471	334.031	204.529	321.755	584.244	524.803	523.126	302.019	263.177	314.717	296.876	306.494	306.287	274.061	472.3	427.641	363.174	285.903	220.628	459.509	421.757	426.724	260.971	46.5779	35.6369	31.4615	25.599	26.7936	35.3875	27.6605	54.1067	31.3238	15.4937	23.9389	92.4756	49.6142	16.7561	63.9547	39.6201	53.9829	25.2953	43.0166	41.4522	56.322	243.857	154.299	139.855	30.0466	31.7303	91.5771	70.4077	36.6121	36.1056
#VALUE!	Cre06.g259500	'CYG2	nucleotide metabolism.synthesis.purine		0.0395805	3.89299e-13	0.0114948	0.102341	5.52223e-05	0.90872	0.185489	420.678	339.187	280.099	266.828	418.648	588.445	352.41	342.397	328.7	537.02	1016.42	596.015	574.395	547.695	649.205	427.696	374.692	361.561	496.317	418.904	337.349	320.964	320.198	272.907	331.022	331.358	441.864	442.296	564.912	530.856	137.794	59.1765	16.4599	33.7737	22.2784	203.292	24.1241	31.0519	25.6402	105.101	136.649	22.2314	21.4138	36.3053	19.2362	202.181	121.478	39.0508	125.93	124.272	97.6642	59.4918	26.2099	59.8384	43.0689	69.4656	75.0051	19.53	32.2371	72.1464
#VALUE!	Cre06.g259550	'	protein.degradation.AAA type;protein.degradation.ubiquitin.proteasom		0.725818	0.397391	0.640273	6.02901e-05	0.000113054	0.182217	0.792128	27.351	27.75	18.5935	26.3754	43.875	22.489	30.7667	17.5792	26.1208	73.6799	18.1002	34.9658	33.2267	31.6343	47.2423	25.4572	26.5765	29.2576	22.3285	27.103	27.8216	31.9231	21.2708	16.4067	47.2616	34.3846	27.8698	27.7557	56.7808	228.066	1.4375	12.2472	1.32226	0.511848	7.07827	4.18835	4.31036	5.98604	6.63791	3.22627	8.53527	12.3872	5.79688	5.49136	27.3112	8.09766	5.20757	9.53243	10.7882	7.40158	11.3139	3.98285	7.85953	5.49752	9.73052	14.7529	8.03926	2.06178	13.3133	109.014
#VALUE!	Cre06.g259600	'VPS53	cell.vesicle transport		0.650461	0.0375059	2.5468e-92	5.02175e-76	0.020304	0.65311	1.32041e-135	1373.14	1497.01	1615.86	1602.13	1624.52	1507.1	1581.06	1538.53	1522.56	1889.99	1359.07	1349.3	1243.33	1216.89	1442.2	328.872	340.424	353.522	310.045	312.085	1409.37	1422.75	1276.65	1283.19	1339.89	1435.31	1071.68	1272.55	1032.63	1164.08	294.808	81.374	55.5606	68.0604	23.5284	84.8514	60.8898	30.5399	58.9887	55.7876	95.8455	32.5806	57.3743	24.8221	62.4751	53.6805	67.569	27.3705	76.0827	98.3639	98.2834	90.969	16.6131	62.7258	53.6888	96.5747	392.11	56.1305	361.25	63.1147
#VALUE!	Cre06.g259650	'MPA7	misc.acid and other phosphatases		0.0923712	0.199516	7.31537e-05	0.00266844	0.256318	0.412994	0.990276	734.824	707.503	745.176	793.406	1198.24	637.625	830.51	919.975	956.714	1354.89	604.931	772.26	736.004	638.216	1049.42	712.397	727.477	798.87	768.789	736.668	745.723	842.633	890.336	980.09	812.084	684.135	814.148	870.922	694.695	1028.78	41.1618	18.7445	40.2603	32.5153	192.761	22.3625	12.5248	28.5204	61.41	20.2853	29.186	127.317	50.9157	25.2284	76.001	59.0983	100.127	28.2376	61.8662	40.869	4.03092	13.8111	67.2504	30.5963	64.0504	61.2971	93.7549	64.4453	44.7912	81.7444
#VALUE!	Cre10.g420550	'TSP4	protein.degradation.serine protease	PSLightReaction.PSII assembly	0.000887104	0.0494409	8.27387e-14	4.4467e-13	0.866499	0.841637	0.0357765	1016.5	1019.57	1048.16	1048.91	448.493	961.863	686.711	686.757	718.469	304.231	848.611	947.224	648.085	796.812	541.134	781.323	688.227	784.212	646.263	774.82	496.817	383.874	339.837	404.96	350.228	538.814	450.505	403.159	362.046	311.242	147.946	74.7399	30.7277	36.8836	26.0259	83.7538	29.5556	28.023	45.6979	43.6089	23.2529	127.821	55.0447	25.5253	82.3575	185.485	211.781	40.7246	139.971	128.384	22.5128	80.651	49.5407	35.3574	77.6089	41.2026	159.779	3.72195	119.036	10.9421
#VALUE!	Cre06.g259700	'			0.0178337	0.00430629	1.55237e-06	1.01099e-08	0.623834	0.845487	0.00114995	54.8691	51.914	54.2076	54.3414	82.2703	65.6638	70.839	81.0868	68.925	88.2292	45.0973	94.75	94.7304	71.5681	94.6811	30.202	35.3753	38.5797	39.4339	36.5366	54.095	73.4337	78.3517	71.7457	51.2692	57.3066	77.7919	68.308	71.205	72.5405	2.77233	6.05001	3.14458	8.70543	10.6863	7.58036	13.319	7.76486	8.50274	7.07652	2.67012	9.81887	4.47933	10.0023	7.92821	4.99187	3.71635	9.08408	4.44034	12.725	16.0084	27.0181	8.43714	17.0743	12.8944	11.1168	15.9251	17.5966	18.4988	12.3076
#VALUE!	Cre06.g259750	'			0.311762	0.127904	4.92923e-07	1.14999e-05	0.515076	0.856085	0.000979573	244.285	247.79	213.185	232.18	185.414	360.105	288.05	245.046	179.882	205.178	441.436	259.338	231.516	145.579	276.401	318.744	291.871	302.363	304.185	332.88	263.902	221.417	222.33	200.341	196.983	256.154	269.724	201.878	228.059	223.742	42.492	62.5816	14.4327	30.4049	80.5895	58.91	19.1186	19.4439	27.6146	26.5783	25.9959	40.8415	34.9862	7.58455	93.0429	31.1003	38.3393	21.7613	3.90904	70.978	3.03991	23.8358	21.0538	43.6691	25.1438	24.5353	60.1189	10.7941	56.2002	21.1043
#VALUE!	Cre06.g259800	'CWC22	protein.synthesis.misc;RNA.RNA binding;RNA.processing.splicing		0.0601505	0.153291	1.01358e-10	3.08937e-10	0.901746	0.773727	6.50904e-08	1286.12	1228.97	1319.07	1287.55	587.189	1393.8	896.883	1014.38	969.171	687.259	1378.81	864.242	1108.35	1073.48	788.649	1739.31	1762.74	1779.72	1752.75	1714.49	1360.72	926.99	1017.24	1025.15	1136.45	1356.31	1095.83	1111.17	1167.4	897.097	16.9777	61.1283	49.9455	67.4445	15.0724	93.0625	15.2836	62.3066	34.2489	32.4222	69.2403	137.687	50.0467	31.3787	3.47615	150.952	270.851	168.981	150.704	8.84618	75.5576	143.366	37.3085	215.917	60.4365	75.874	99.5041	49.6493	46.983	51.1622
#VALUE!	Cre06.g259850	'PRPL29	protein.synthesis.ribosomal protein.prokaryotic.non-organellar.50S subunit		2.86995e-09	4.32686e-10	1.1939e-12	6.8473e-17	0.0962753	0.492548	4.33382e-11	10834	12014.9	11399.4	11945.9	11253.2	10671	8713.74	4288.5	4137.63	3132.99	11445.1	7902.05	2625.82	4021.78	2425.87	16883.5	18444.3	17491.4	18023.8	16554	12912	10833.1	5814.53	4933.55	8216.25	16301.2	10266.1	4368.53	5140.7	3980.67	2710.36	294.908	140.34	448.313	935.427	1441.86	362.445	124.83	35.583	577.369	1149.46	762.547	315.416	150.206	466.933	1312.44	1176.21	1291.4	1878.8	949.385	2847.17	2385.43	534.987	648.596	482.109	1767.89	1023.95	343.123	280.142	461.583
#VALUE!	Cre06.g259900	'ATPC	PS.lightreaction.ATP synthase.gamma chain;PS.lightreaction.ATP synthase	PSLightReaction.ATP Synthase	0.0373627	0.907092	4.68671e-07	1.01563e-08	0.716893	0.142495	3.0955e-09	43530.2	47967.4	43054.4	43108	65178.4	41713.5	69870.7	53356	33318.4	13237.4	42258.7	68605.4	61654.4	48255.4	31523.7	35223.3	33101.3	34937.9	33074.9	34878.8	46567.9	78966.2	68959.5	44932.7	45794.1	47082.1	86098	75260.4	58215.9	38307.1	2317.03	3253.45	141.505	616.846	11281.8	1378.03	1459.28	2320.55	706.737	1774.86	1582.23	4371.52	2314.97	2484.8	6308.91	5853.59	4009.15	4190.57	4569.05	5503.26	1997.52	8380.44	8972.81	6374.13	1769.19	1679.03	8447.76	758.753	4977.3	1591.06
#VALUE!	Cre06.g259950	'			1.34153e-06	1.60436e-06	0.0368488	8.57559e-05	0.132583	0.497961	0.00021291	287.011	249.068	300.101	325.105	17.3594	268.611	7.04265	20.169	157.451	18.992	259.064	30.0249	13.6086	64.6524	67.4914	86.5551	68.9093	84.2254	73.4307	90.414	202.248	5.75928	13.9442	75.6813	88.008	185.454	17.5158	11.9834	4.36052	32.3635	138.249	29.8107	37.3121	25.6003	8.43673	11.0427	5.51798	10.0991	3.58828	4.29487	40.2321	5.51723	4.86077	14.4576	6.84047	28.4524	22.0575	9.8975	21.911	20.1624	55.9906	5.33527	12.534	40.6183	35.2609	38.9011	11.8468	2.05223	2.65588	9.1339
#VALUE!	Cre06.g260000	'			3.2136e-15	0.000730023	1.84243e-11	2.84792e-09	0.47595	0.0495395	4.02374e-06	404.969	353.165	387.301	384.848	562.593	372.739	64.0533	31.039	95.9878	143.609	348.3	311.945	176.78	86.9285	332.521	625.671	600.3	576.964	579.387	599.215	535.147	187.242	136.731	182.383	198.449	504.299	296.646	180.784	135.701	246.917	137.537	23.763	42.1215	98.8254	108.775	13.3214	25.5963	17.0642	7.10961	32.7651	25.3133	34.15	40.6325	4.8178	61.383	45.6209	107.972	47.4963	30.3152	15.7957	40.301	138.933	95.5456	69.1041	71.1213	59.2033	64.448	15.3675	62.5358	116.292
#VALUE!	Cre06.g260050	'			0.000717917	0.0012859	5.15538e-09	1.19233e-08	0.882903	0.999341	0.52916	147.474	149.449	164.167	159.844	215.359	131.973	110.99	135.969	137.528	100.051	111.049	146.866	108.11	127.116	134.12	163.328	188.265	191.441	181.92	177.814	141.512	97.0093	99.0909	116.525	100.588	118.242	143.704	110.808	113.366	85.7709	40.4132	22.0729	12.8087	8.35857	27.6748	8.10539	15.0255	17.1709	19.4179	12.041	17.9238	17.1279	16.7717	12.1466	0.718031	22.4805	54.2117	4.54582	47.93	55.5964	15.4253	30.1559	25.4213	31.0147	18.0482	12.7483	6.91587	21.5659	37.3415	25.3396
#VALUE!	Cre06.g260100	'	transport.NDP-sugars at the ER;protein.postranslational modification		7.50876e-05	1.67421e-10	0.00175732	9.42316e-13	1.21236e-08	0.361419	0.0306165	4354.66	3372.78	4002.06	4527.32	487.645	3410.91	1041.5	1319.13	2523.39	762.045	3426.2	572.943	584.773	1053.38	926.112	4056.43	3783.68	3577.91	4018.23	3938.89	3991.64	1117.52	1944.22	3441.68	2246.62	4198.22	483.47	732.966	747.085	1445.85	1096.66	521.822	416.102	1000.48	31.7093	151.148	175.435	107.048	166.783	15.0661	58.1969	198.312	70.0615	83.8023	31.1241	235.377	498.628	202.357	465.039	33.1042	432.832	88.1471	89.7991	507.882	501.479	680.12	25.187	33.0181	164.075	311.909
#VALUE!	Cre10.g420551	'			0.0604223	0.232947	9.53228e-12	6.9499e-08	0.10255	0.608844	0.769967	69.4412	66.3726	70.2805	77.5391	105.168	50.4106	27.3633	33.9378	71.3553	136.946	48.0097	43.5885	54.9637	65.7727	139.723	68.1241	71.9662	73.1054	82.9614	79.2398	35.3286	19.7746	20.2035	43.9355	39.2871	52.2253	26.4464	43.6763	32.616	45.1401	18.5699	3.41846	5.2628	10.1221	16.8522	3.53489	4.03812	7.1557	23.2632	35.8677	3.29682	8.09202	9.97097	5.30074	0.100958	15.8552	15.6229	8.68778	3.26056	32.2932	4.88492	9.60153	6.86619	12.75	9.4984	11.8871	2.12746	6.85376	21.1593	4.55133
#VALUE!	Cre06.g260150	'FAP393			0.00213733	0.588299	0.11091	0.064714	0.00065834	0.768477	0.483064	327.565	297.548	307.39	360.442	482.984	270.762	287.294	244.6	262.719	315.292	271.254	534.637	420.794	349.9	280.117	382.356	439.602	398.247	384.985	382.713	367.094	324.023	321.307	353.979	320.323	394.668	659.79	481.564	409.286	314.256	23.4846	30.7857	12.5355	65.2391	43.0051	10.0182	25.382	9.61361	20.345	35.4172	45.4999	38.7126	37.9562	25.3538	4.18608	35.5521	39.3685	65.9001	34.3168	6.96055	10.3882	42.9699	7.65688	34.2296	32.245	36.4349	50.3186	32.0723	40.9442	9.06994
#VALUE!	Cre06.g260200	'MCP18	transport.metabolite transporters at the mitochondrial membrane		0.0205742	9.92767e-08	0.989662	3.30696e-05	4.59466e-05	0.398213	3.10503e-06	1903.07	1980.39	1967.22	1921.96	1891.99	1668.61	2157.92	2044.52	1628.26	523.6	1569.49	1209.11	1221.72	1108.19	775.891	2628.09	2452.96	2525.43	2521.95	2662.38	2592.79	2760.56	2859.72	2359.01	2565.57	2594.37	1857.61	1872.88	1518.5	1469.69	140.374	297.12	126.643	103.7	351.301	162.301	172.505	108.496	69.5604	38.6537	94.03	102.843	77.8362	14.7081	151.759	178.003	211.392	91.8232	243.632	195.44	200.199	214.943	207.545	34.5501	115.307	133.834	102.275	134.041	94.5421	168.393
#VALUE!	Cre06.g260250	'CEM1	PS.carbon concentrating mechanism.algal		0.127125	1.60715e-06	0.0932748	0.36668	0.00174006	0.885398	0.245038	1005.72	989.543	964.836	1039.44	1044.49	945.079	1236.2	1062.62	848.96	501.287	913.725	775.139	673.34	696.942	530.796	942.358	1027.55	968.407	1047.75	994.873	1094.14	1504.2	1352.03	1038.87	1204.91	1279.84	1115.52	950.371	931.386	846.22	62.8456	98.3234	71.3602	47.9327	134.147	36.6528	80.7305	42.5401	30.0212	85.0043	11.866	116.755	72.7615	0.799651	99.112	59.8014	53.5741	24.1277	95.114	107.729	129.051	88.7677	131.664	48.9154	33.0417	78.7961	175.14	43.8999	143.43	79.6468
#VALUE!	Cre06.g260300	'			0.760588	0.984313	0.000140328	0.00488819	0.234331	0.601016	0.110551	5.19134	1.99294	2.83337	4.58169	7.09335	2.45358	5.80376	3.02746	3.30801	5.70071	4.36713	1.80266	5.30759	3.007	6.58788	5.71103	7.53955	6.38434	3.98558	6.54399	2.09083	1.51727	3.12535	2.81928	2.60214	2.32214	2.1719	4.713	2.71791	4.92255	2.14982	0.209605	0.595314	0.744371	1.34949	0.702566	2.12596	1.45065	0.248155	2.81692	2.80226	1.21948	1.36209	1.88291	0.291288	3.26371	3.44616	2.24478	2.06482	0.19932	2.28187	1.36173	5.41327	3.46169	1.04957	0.833362	2.41481	0.245745	3.63962	2.48605
#VALUE!	Cre06.g260350	'DNJ6	protein.co-chaperones;stress.abiotic.heat		0.0787998	0.842228	0.0134573	1.28314e-06	0.0134286	0.86921	8.66431e-15	1882.36	1725.45	1723.92	1794.13	900.964	1842.86	2362.19	2279.41	1812.49	1166.83	1886.06	1351.59	1618.79	1483.2	1743.19	2735.54	2697.89	2725.41	2799.31	2765.53	1933.89	2596.15	2763.62	2347.73	2400.79	1932.65	1782.24	1687.89	2034.93	2515.2	100.573	140.396	102.391	53.5359	64.9279	178.803	216.989	149.248	50.3114	52.8422	82.8666	106.891	72.5569	63.0948	89.4126	404.397	248.626	329.021	414.117	151.307	57.1714	283.844	100.363	176.613	99.9649	58.2248	59.9716	156.17	19.8726	94.153
#VALUE!	Cre06.g260400	'FAP287			0.652745	0.000856626	0.887202	0.000907605	0.000100075	0.529443	7.93441e-08	1734.32	1575.38	1582.11	1712.4	1334.07	1668.17	1929.89	1504.82	1322.98	1362.51	1682.33	1562.48	1210.31	1132.85	1066.99	2441.59	2359.53	2204.01	2350.59	2391.95	2099.77	2643.89	2502.72	2040.69	2207.32	2204.48	2392.26	1720.47	1817.54	1742.75	258.661	90.8787	101.261	141.573	53.3208	77.4409	189.153	73.7024	52.0726	170.509	81.3919	59.5163	92.9817	14.7288	88.1017	122.042	374.527	398.424	193.315	441.833	159.067	156.906	401.354	315.734	48.2938	54.7062	358.016	29.263	85.9581	56.5682
#VALUE!	Cre06.g260450	'LCI20	transport.metabolite transporters at the mitochondrial membrane		0.0011823	3.82343e-05	0.0683545	0.0245039	0.509362	0.796721	0.00126236	3396.41	3857.37	3503.32	2810.7	7190.18	3281.77	3961.56	2502.24	2046.64	3286.21	2847.8	3621.17	2133.64	2156.18	2337.2	5502.31	5492.91	5558.78	5367.24	5665.11	5119.83	5397.61	4957.57	4548.72	4572	5188.94	5805.66	3926.1	4593.21	4360.74	474.272	793.942	267.092	159.314	519.179	598.892	246.374	139.108	35.1269	115.931	119.575	777.148	383.957	64.789	198.411	445.55	6.80057	646.175	674.18	374.125	480.82	829.754	738.188	374.045	243.481	271.273	651.891	246.554	267.229	343.823
#VALUE!	Cre06.g260500	'			0.473584	0.147626	0.162308	0.722571	0.530147	0.547555	0.908827	273.323	245.805	268.866	265.814	390.894	290.102	242.29	200.066	185.354	418.105	262.257	392.824	229.99	158.144	139.958	261.536	295.492	262.834	274.164	268.9	268.085	203.758	208.968	186.752	203.278	235.629	478.787	245.828	178.572	117.158	53.5716	6.66808	11.6043	16.8151	12.4762	2.63105	35.6633	25.2555	11.1527	34.9881	17.5682	92.6264	44.4034	24.9309	3.6363	20.5223	2.67451	21.4522	29.3665	22.9363	18.1262	15.8373	18.2377	27.7219	22.6846	16.72	57.3714	19.5787	28.0247	17.4652
#VALUE!	Cre06.g260550	'CYG1	nucleotide metabolism.synthesis.purine		0.167243	0.0250417	0.718607	0.41128	0.753818	0.514308	1.98267e-08	114.412	227.986	95.2887	99.9049	157.208	84.7642	155.08	90.2769	95.5733	120.756	110.034	121.906	57.3838	71.4752	115.72	43.5494	41.8321	36.4428	74.2199	48.4645	42.6021	41.1145	64.3235	48.4033	44.2949	46.1396	32.2625	33.9747	91.4169	61.3982	73.0886	119.678	36.3976	31.4195	70.243	15.1105	20.0206	21.9655	27.4933	3.74005	17.0898	70.4193	9.15318	10.3653	64.8033	13.301	9.44386	5.63261	16.6556	21.2429	11.6051	17.5727	21.7813	4.63168	18.4082	12.5575	13.2643	4.72999	17.0125	10.1828
#VALUE!	Cre10.g420561	'	protein.degradation.serine protease	CellWall.proteinModification	0.054618	0.000288698	8.03667e-22	3.52879e-29	0.0858871	0.734902	1.34998e-19	12.9618	25.1344	18.0887	11.0209	130.879	14.7612	39.7898	26.8754	40.5076	230.499	13.5212	111.899	100.839	78.6343	54.6739	1.0992	0	1.51962	1.71099	0.388104	24.1845	16.4959	14.1735	19.2709	46.6027	14.5319	49.1166	64.8401	47.9464	26.53	16.7096	5.34125	6.70225	1.93705	7.71828	3.09863	15.0969	7.50429	14.1602	28.4567	4.01696	29.6178	20.5327	8.00503	34.7723	1.14668	0	1.32048	1.53984	0.672215	13.3211	6.61177	8.7428	4.91177	8.65557	5.15196	33.9724	4.84622	28.674	13.8142
#VALUE!	Cre06.g260600	'	signalling.calcium;protein.postranslational modification		0.0693727	5.16534e-05	0.492096	0.000128425	5.25674e-05	0.490727	0.0004403	1798.05	1632.32	1835.5	1900.24	614.663	1550.59	1189.04	1483.82	1623.86	706.999	1520.42	765.359	1144.72	1214.05	993.33	1959.68	2038.96	2151.71	2013.1	1889.44	1949.48	1506.58	1865.95	1999.48	1550.58	1974.14	1137.44	1422.38	1324.09	1161.31	231.796	151.834	161.642	146.492	24.6034	131.65	85.4566	84.4139	117.045	75.598	44.9428	72.6015	54.6626	26.1487	111.142	140.799	255.112	76.5506	40.4509	18.7422	268.027	35.2587	26.7118	232.207	120.125	197.365	74.7243	49.6719	63.4155	127.412
#VALUE!	Cre06.g260650	'			0.171806	0.00599015	0.0545079	1.45929e-06	0.000545387	0.279295	1.05233e-09	453.06	420.341	450.794	446.633	288.026	371.316	287.278	408.668	480.519	308.55	354.014	228.435	322.541	424.34	431.875	591.701	691.992	674.871	678.79	589.981	520.065	465.772	620.568	694.021	583.043	484.911	302.422	454.435	548.464	580.647	144.753	85.2503	55.0652	53.0896	51.3771	23.3623	67.211	24.5909	25.5417	7.6807	16.2125	41.9137	21.4932	49.6852	73.5376	38.5513	52.9242	84.8729	24.4332	35.3669	38.279	85.1654	2.69658	57.9956	95.1412	15.4591	44.7402	10.5138	38.2063	105.024
#VALUE!	Cre06.g260700	'UAPA6	transport.misc	NitrogenAssimilation.Purine assimilation	0.109595	0.668494	0.0004164	4.56244e-11	0.00120284	0.818609	0.00498981	4.80257	6.40645	3.67847	1.60571	118.004	8.01843	1.01597	3.5228	1.94034	32.0998	14.1141	15.6501	10.6951	4.03171	25.2095	2.74865	1.5288	3.09126	4.74096	2.91553	14.1635	16.9031	7.06016	7.74405	6.89804	20.8324	39.4992	45.3511	14.1182	22.7973	3.3232	6.63708	1.23652	0.399418	59.7725	2.66454	0.994978	3.05097	1.51014	3.09533	4.61234	9.26555	3.35535	1.33256	3.84783	0.401918	1.11348	1.95436	2.01521	3.12455	4.81065	10.1978	6.79319	5.06129	4.0953	5.58219	15.2053	8.63524	7.58402	10.606
#VALUE!	Cre06.g260750	'CYG23	nucleotide metabolism.synthesis.purine		1.22965e-07	5.92122e-08	4.44384e-15	1.11242e-20	0.11238	0.550474	4.71172e-07	253.759	221.684	227.821	234.768	173.14	280.975	91.9036	80.4274	81.3276	67.7721	311.112	92.6666	62.3001	75.2869	31.4346	349.096	328.682	323.115	305.762	344.997	289.991	107.811	78.6083	79.0981	86.3116	253.931	124.156	68.3294	70.6243	35.4958	15.4806	37.7109	16.5354	31.7292	25.2607	40.7867	10.7148	2.09213	3.27264	11.3638	21.9859	14.9296	5.75092	1.8693	2.82066	89.3023	37.8981	24.1175	25.8834	51.1012	47.6522	18.4684	31.7696	24.1205	37.8928	13.9571	33.4914	4.57152	36.2666	25.0343
#VALUE!	Cre06.g260800	'	cell.organisation		0.140711	0.0351665	0.00060531	6.29128e-05	0.554083	0.840072	2.71612e-05	472.992	405.617	464.715	478.389	389.647	423.362	289.911	455.641	581.024	263.668	386.627	296.86	404.866	414.071	444.687	580.495	585.068	561.256	581.629	619.886	523.977	382.019	494.145	731.665	517.489	530.174	404.48	506.099	487.787	589.922	40.4921	21.7958	69.2856	52.7242	16.9152	40.6056	30.8504	22.3586	42.2401	21.933	38.3754	14.1082	54.3121	14.0313	34.0668	79.0003	53.4445	109.309	56.6681	35.4269	108.093	28.8007	41.6524	69.4996	13.3825	70.1635	30.4663	11.5179	29.4593	84.0497
#VALUE!	Cre06.g260850	'NOP14			0.00151359	6.33e-07	5.54293e-23	4.33532e-11	0.000499332	0.604103	2.71556e-79	1174.15	1233.42	1298.62	1205.8	815.892	1371.87	730.528	900.662	760.977	373.973	1409.11	267.061	576.577	721.402	460.922	281.984	254.475	232.223	234.237	262.236	1045.84	646.316	633.152	649.258	802.125	1043.39	284.69	498.564	415.19	525.604	338.986	147.216	59.5996	51.0603	50.6684	151.091	56.3542	45.7698	38.3685	31.7304	131.556	49.1143	78.6783	58.2099	21.7835	58.8724	32.7616	46.2013	48.5738	97.2301	216.012	147.609	108.489	170.924	157.18	94.7181	83.6989	71.784	107.546	115.24
#VALUE!	Cre06.g260900	'			0.0406845	0.0204624	0.00224769	0.0806931	0.209226	0.456694	0.00317677	10.953	9.21168	9.59058	7.11183	30.5704	8.18468	7.76176	7.87388	3.53283	13.3765	8.87341	8.22453	4.04032	7.04701	6.89666	9.98508	7.59314	4.62279	8.35272	6.79376	4.46637	0.877763	3.17096	4.24749	5.11137	3.4392	6.19567	5.6188	5.06908	7.2808	3.61575	1.15474	2.98892	4.44066	3.27145	4.82754	5.36822	4.4585	1.32646	6.55964	2.73328	4.02183	0.595643	0.987854	2.28049	1.50049	1.14608	3.18713	1.17359	1.24909	2.11017	1.52033	3.19401	0.620419	0.435059	2.54915	0.692232	5.63562	4.65013	3.49889
#VALUE!	Cre06.g260950	'	signalling.calcium;minor CHO metabolism.sugar alcohols		0.0610884	0.000209252	0.329961	0.00346329	0.00998382	0.765824	0.0364703	2464.71	2279.37	2522.33	2586.23	1020.1	2257.62	1658.91	2056.31	2197.14	1163.38	2224.46	1250.79	1564.46	1647.63	1726.01	2585.24	2592.93	2679.37	2650.5	2684.29	2720.19	2070.91	2506.94	2550.33	2186.77	2660.61	1691.46	1957.52	1983.86	2210.15	459.558	154.775	135.396	259.505	19.2023	126.5	169.215	116.5	163.585	33.9089	61.9217	81.6459	38.4108	26.1558	51.792	22.4165	133.352	273.423	109.952	222.081	109.87	180.813	84.5396	171.741	158.193	313.336	67.345	107.255	310.806	264.454
#VALUE!	Cre10.g420600	'			0.0848739	0.00065563	0.155548	0.0116026	0.000429221	0.308044	0.633859	19.5823	34.0495	27.5211	24.9799	198.16	14.962	42.4646	42.9234	53.9768	429.015	22.2044	159.397	137.526	116.847	67.129	25.4659	30.9129	28.1167	55.4407	27.5474	31.6732	18.7059	14.1735	12.8934	73.7787	24.5181	102.106	111.967	104.62	40.2796	16.5594	9.11026	6.51259	16.4335	38.6129	0.903735	7.3805	12.8867	19.5198	79.0753	7.18933	76.0056	6.226	18.7982	19.2933	7.68353	4.3769	8.4087	2.89564	2.32951	13.7659	9.06074	8.7428	3.54821	40.2886	3.90831	25.6716	18.1957	30.536	3.46992
#VALUE!	Cre06.g261000	'PSBR	PS.lightreaction.photosystem II.PSII polypeptide subunits		0.872829	0.233304	0.340835	0.131694	7.58761e-05	0.080723	4.58621e-30	95476.3	95823.2	94041.6	95929.7	117666	85683.6	139590	118978	80980.5	84016.5	88511.4	123371	111145	74962	58572.7	160305	184681	170043	178759	173474	144474	247993	243450	157204	158908	151328	200400	184105	141187	117374	12096.6	5295.57	12024.5	4608.98	10905.2	1762	1871.34	3693.77	2254.86	4529.24	359.567	7490.29	7732.2	3287.91	10594.6	6996.72	34396	12570.7	18896	18522.8	15585.9	5429.65	18602.3	8182.79	16876.7	5493.12	16324.4	13658	18302.4	18624.1
#VALUE!	Cre06.g261026	'			1.66051e-10	0.00895597	0.0227287	0.00815222	0.965003	0.0120324	0.00333585	677.533	637.823	639.002	650.075	533.136	813.984	943.965	990.934	712.109	1010.43	816.412	681.127	854.085	614.02	744.596	521.655	497.413	536.437	507.4	558.745	579.231	631.444	644.6	476.586	595.801	566.567	659.372	690.688	552.569	504.601	51.2415	45.4061	80.6896	89.1947	67.1949	54.0141	70.6796	35.7148	51.3236	63.674	29.03	30.2024	71.3233	26.6566	106.1	58.4981	127.771	33.21	41.046	48.2741	48.1766	151.753	38.793	42.8466	5.96649	49.7514	60.3105	50.2743	35.7417	4.82904
#VALUE!	Cre06.g261150	'BIO2	Co-factor and vitamine metabolism.biotin.biotin synthase		0.0238298	0.00361268	4.73588e-07	0.000341421	0.0939753	0.692135	2.25952e-13	1838.57	2300.62	2270.48	2131.29	2774.65	2157.1	2057.83	2053.34	1541.48	1345.95	2080.25	1685.2	1541.44	1830.98	1181.94	973.963	998.464	1031.66	1007.25	986.868	2071.07	1847.56	1606.27	1639.47	1784.94	2087.09	1341.35	1672.68	1366.15	1415.57	296.274	285.967	133.796	49.1445	268.73	280.546	82.4071	77.0414	84.0336	45.6408	56.5684	67.8789	145.336	103.1	290.638	130.199	76.0353	158.246	124.266	60.7048	244.696	260.461	81.1666	259.786	261.643	167.178	631.758	108.899	640.971	123.096
#VALUE!	Cre06.g261200	'ERG5			0.0633399	0.594046	0.013421	0.241377	1.95269e-05	0.540343	0.145735	1037.22	1255.84	1455.46	1466.48	1060.15	1181.81	1823.69	1879.59	1566.21	953.932	1110.21	1223.88	1155.15	1373.19	1110.72	1504.96	1513.7	1500.73	1459.09	1564.27	1519.07	2081.46	1976.07	2066.94	1972	1440.73	1181.29	1342.98	1690.2	1556.19	204.743	160.688	285.273	93.6891	33.582	252.714	161.797	33.6992	48.2426	25.7613	92.1286	243.257	122.934	53.7106	43.3493	36.9984	161.334	185.702	50.5375	33.1008	162.412	378.802	356.457	388.717	208.778	31.7585	53.0812	24.5104	333.744	188.903
#VALUE!	Cre06.g261300	'			0.253702	0.101944	0.140412	9.83036e-10	2.0838e-06	0.568716	7.53442e-05	853.902	748.6	765.974	846.404	143.765	866.475	1096.08	1264.82	781.825	148.155	826.969	297.752	777.093	475.075	251.065	1061.36	1140.67	1089.92	986.129	1148.8	753.179	1056.16	1132.07	736.502	741.377	694.901	357.255	594.632	460.711	337.028	61.1782	35.8819	79.8852	92.5081	10.3762	28.2427	90.2998	19.3211	30.4277	8.95063	147.423	100.963	59.8337	50.4744	8.10506	181.673	94.6508	79.7378	127.143	101.402	57.4785	70.7036	187.084	130.298	119.702	49.0669	16.5786	52.0229	38.5312	35.3436
#VALUE!	Cre06.g261350	'			0.4711	0.000121697	0.645113	2.73798e-05	0.00110076	0.648734	5.88971e-06	350.71	297.404	303.307	296.327	263.646	289.973	294.954	314.428	346.918	190.076	297.587	204.97	255.505	211.325	185.333	395.618	406.448	393.819	405.924	420.178	408.769	391.977	418.338	455.444	360.914	406.885	351.924	323.936	238.661	296.033	6.52359	26.7196	34.5814	24.9169	12.9455	44.1471	19.4709	13.5061	27.2037	11.3155	25.7173	32.2541	33.4379	5.59903	24.0028	45.1233	7.10137	26.1794	37.5542	23.5501	69.7785	85.62	83.2981	48.7203	47.3122	56.5936	36.1353	26.1546	28.8738	57.6808
#VALUE!	Cre06.g261400	'			1.2276e-07	0.000219651	0.433891	0.612439	0.410499	0.703232	6.3571e-38	584.607	500.641	607.236	666.295	281.058	612.203	35.0631	15.0251	133.326	311.604	645.147	266.669	114.174	127.572	111.244	132.989	131.615	103.482	128.583	144.212	486.536	41.0083	21.5657	93.3121	254.859	439.92	176.364	101.246	47.7898	39.2565	264.199	68.2889	142.637	26.6077	42.3127	73.5648	18.9662	4.30975	16.1433	29.3288	53.4007	57.9278	18.8086	18.5187	31.3512	6.67994	22.2189	15.0249	7.91747	14.7402	99.6227	19.7652	4.5225	47.7955	45.5055	9.16237	46.73	21.7079	10.7435	28.5663
#VALUE!	Cre10.g420650	'	development.unspecified		0.172696	0.843464	0.261996	0.734898	0.206433	0.920807	0.0519663	9.6416	8.1241	8.80176	9.63055	20.2623	10.0249	0.678113	0.245075	4.04363	30.081	6.27331	18.3233	5.76286	9.01829	6.2791	7.96455	7.11295	6.98753	3.89323	8.82164	11.3232	2.31758	2.8389	5.89188	3.7059	8.82695	12.3251	9.65333	5.6667	2.52655	3.31246	2.30312	1.16996	0.654798	11.2049	1.0985	1.17453	0.424483	0.863133	5.96206	0.590956	4.66429	1.27804	5.2245	2.86307	4.70639	2.7074	1.99389	3.81461	2.86106	5.32437	2.68946	4.91712	1.7889	2.42695	3.67884	6.21289	4.30775	4.39931	1.77171
#VALUE!	Cre06.g261450	'	RNA.regulation of transcription.high mobility group family (HMG)		1.3516e-07	6.32829e-07	5.01864e-12	1.76278e-18	0.0524208	0.200497	2.39339e-06	16502.7	12091.6	14291.8	16120.3	690.773	12735.8	1419.53	3100.98	7077.16	665.695	13743.5	1813.18	3927.35	4484.15	1003.62	28476.6	29353.2	29920	27179.4	27831.3	18175	3248.55	4733.19	9978.97	8430.4	18320	4021.91	5670.98	3856.41	3352.25	2095.79	1699.72	1140.77	3002.63	139.63	523.834	15.7602	539.564	922.835	101.377	732.027	276.895	412.785	611.554	215.088	659.222	2917.23	1141.76	2459.48	3140.11	1906.92	684.246	806.851	1435.2	2392.51	2669.19	477.511	553.288	261.454	578.557
#VALUE!	Cre06.g261500	'CPLD58		ROSScavenging.TRX;ROSScavenging.TRX	0.0154193	0.000190692	0.00309303	0.464447	0.070293	0.786201	7.15353e-34	901.463	744.853	698.413	762.528	537.894	719.201	1281.84	1317.35	1431.09	792.989	680.181	1798.4	941.932	1343.96	2686.6	1634.91	1828.26	1866.16	1690.72	1614.53	724.119	1213.61	1435.13	1564.34	1236.19	641.904	2063.5	1049.52	1849.33	3064.42	126.695	70.3727	9.94741	8.99391	79.373	54.3339	42.2543	20.8201	20.7651	47.3121	10.2788	216.813	83.4547	40.3845	71.5137	159.162	307.833	376.673	252.516	270.944	52.1254	133.431	122.503	55.4276	142.936	25.8607	367.375	15.9248	482.561	277.8
#VALUE!	Cre06.g261550	'			0.000184463	0.0478036	0.7611	0.282338	0.242807	0.628612	0.000592157	129.92	103.426	111.354	120.731	3.20963	110.407	4.75966	15.0121	85.8135	13.7544	105.971	55.3234	23.0619	58.1477	71.9914	33.8264	31.6143	34.4203	33.2513	36.0848	121.331	8.54747	7.92587	80.0167	50.0815	100.416	26.9546	29.2799	33.2013	78.5764	52.2618	10.3235	8.14451	15.9847	0.618806	10.7196	4.68742	10.137	9.52149	7.26097	14.8766	9.61503	8.62928	3.05375	12.4169	8.41989	13.0638	18.2506	6.79422	4.83237	17.69	8.56428	4.82504	12.5696	35.3846	19.855	3.81145	9.56082	6.55897	24.4096
#VALUE!	Cre06.g261650	'PFD1	protein.folding.prefoldin and trigger factor;protein.folding		0.139981	0.00564611	0.0058977	3.30189e-08	0.00374354	0.465696	7.72346e-05	1986.67	1654.36	1853.63	1920.82	207.956	1686.99	1177.26	1416.1	1490.84	179.382	1770.1	602.279	928.443	1092.49	568.627	2608.91	2734.33	2598.41	2678.57	2610.4	2181.31	1550.7	1899.39	2089.26	1784.38	2146.35	982.571	1206.78	1209.17	1099.82	47.0244	243.827	202.433	105.286	26.5622	157.101	110.082	73.5744	74.4592	19.7828	110.332	113.035	17.2317	44.1349	80.84	53.8035	278.865	166.036	162.052	167.647	288.47	56.5514	201.312	327.915	44.2277	123.012	69.5852	14.2935	95.0189	109.669
#VALUE!	Cre06.g261700	'	protein.synthesis.ribosomal protein.eukaryotic.60S subunit.P0		0.00797237	0.00032831	0.857199	0.0102584	0.0159756	0.541915	0.733882	3241.79	3016.03	3089.87	2970.02	1647.6	3216.12	1810.29	2641.77	2202.54	468.954	3408.27	696.091	1763.84	2402.39	1032.4	2683.01	2454.11	2444.1	2377.42	2642.31	3058.06	1903.32	2410.28	2596.89	2382.89	2899.2	1020.64	1711.99	2111.22	1708.24	866.737	302.96	47.7268	310.451	144.247	276.127	148.459	243.241	126.869	11.1387	53.7266	280.901	290.977	112.743	212.815	378.166	459.991	507.137	188.931	411.839	299.662	213.387	569.006	610.29	426.012	147.39	174.672	182.121	41.6069	375.043
#VALUE!	Cre06.g261750	'		CarbonFixation.CCM	0.00343916	0.00411076	0.467228	0.573843	0.747206	0.843712	0.0730924	1977.03	2244.15	2286.13	2167.43	3002.37	2038.03	1644.8	1531.55	1552.48	2835.39	1976.52	2104.79	1711.64	1746.68	1744.95	1905.08	1870.53	1840.69	1931.62	1917.64	2439.01	1817.14	1797.64	1967.36	2028.32	2311.99	2206.43	1896.33	1836.12	1632.41	298.75	104.34	31.6338	120.214	69.3054	79.9845	69.7831	71.5865	73.4453	120.495	89.6704	178.999	67.7668	43.6545	79.4443	83.8872	70.7463	105.13	77.5817	134.291	210.366	129.235	153.698	67.5608	187.024	294.82	529.338	110.155	368.35	228.074
#VALUE!	Cre06.g261800	'	amino acid metabolism.synthesis.aromatic aa.phenylalanine.arogenate dehydratase / prephenate dehydratase		0.567517	0.0207771	0.352761	0.0626196	0.252883	0.878433	0.0113348	2388.42	2812.76	2745.64	2806.79	1400.83	2575.49	3006.72	2801.27	2097.73	1139.61	2641.59	2223.12	2086.71	1747.29	1283.72	2639.13	2729.41	2932.94	2899.97	2833.08	2823.52	3298.14	2828.49	2238.33	2416.27	2835.44	2477.11	2608.29	2467.5	2250.27	243.937	298.659	196.293	305.261	164.635	240.002	195.06	174.44	19.615	59.3419	223.673	303.644	142.829	18.4715	128.562	249.816	210.298	114.958	180.21	88.7847	204.181	346.978	241.74	253.87	156.728	86.5155	315.482	110.494	466	488.925
#VALUE!	Cre06.g261850	'			0.000318511	0.000165241	0.0867361	1.76305e-05	0.00630652	0.150311	0.129609	54.3775	56.65	50.6112	62.8346	109.743	56.885	92.5383	83.8586	97.8348	157.111	57.0457	98.058	88.5021	95.7346	143.536	55.4648	58.9709	54.1272	63.7354	60.815	49.6276	74.8027	83.2817	81.2976	71.4496	57.9162	102.281	87.005	99.0963	109.511	7.73291	12.3498	4.06127	8.29505	18.6995	12.1944	9.67356	13.8877	16.3369	16.1955	10.5862	18.3996	8.86756	7.99591	11.8992	4.42306	29.2171	21.7915	9.6513	20.7165	5.34545	3.63922	25.8091	17.2399	1.83731	14.5805	12.3723	13.1651	12.7187	6.57487
#VALUE!	Cre06.g261900	'FAP71			0.00956825	0.00250196	0.00674429	6.07247e-05	0.256346	0.804552	0.000228032	2262.22	1884.87	1888.57	1796.48	1663.89	2814.31	1267.64	564.418	550.84	1209.87	3495.24	1623.08	515.847	86.5588	173.51	2820.03	2334.01	2556.27	2281.82	2247.15	2548.6	1493.69	1301.68	770.622	1650.87	2742.2	2402.47	580.274	901.966	233.251	631.216	142.402	27.7803	60.0444	154.022	428.155	54.6936	59.4906	69.0233	342.087	63.185	110.236	105.508	12.9138	38.275	552.181	169.51	49.5066	237.872	159.364	73.6591	289.894	186.677	250.987	69.6197	406.311	101.682	164.393	131.374	132.188
#VALUE!	Cre10.g420700	'ATP15	mitochondrial electron transport / ATP synthesis.F1-ATPase		0.976168	0.0891415	0.154603	1.27009e-07	0.000447626	0.380981	8.79215e-13	7760.02	6892.59	6960.87	7756.57	1808.32	6869.38	8886.82	8568.26	6565.28	875.31	7870.86	2840.11	5164.02	5203.75	2551.83	12631.7	16035.6	13455.5	15813.7	13199.4	8872.14	12422.5	14522.6	10927.4	9453.44	10018	4527.54	6405.02	6965.03	5591.88	1957.28	386.113	1143.81	833.469	114.799	403.525	393.323	295.421	186.231	69.544	1065.28	426.818	349.648	377.917	789.477	1389.93	3888.34	604.928	3331.62	957.621	1907.21	473.722	3604.13	3641.72	273.877	960.602	798.959	366.132	1082.94	1163.66
#VALUE!	Cre06.g261950	'ANK11			0.109605	0.873868	9.61693e-05	0.464685	0.00641078	0.482428	0.195153	9.46802	8.09888	7.22459	9.63812	4.1821	7.0218	4.34546	1.45177	5.99245	10.1058	6.45293	7.35724	2.69668	6.37002	37.645	8.94175	5.92755	8.23124	11.9047	11.3803	5.08509	1.20157	1.41945	3.78639	2.05504	3.67878	3.08244	5.45791	3.29598	38.0411	2.80525	3.7111	1.53799	3.19404	1.1865	1.07132	4.87179	0.685749	1.45751	4.37609	3.96441	3.71703	0.747215	1.44428	3.06315	1.55842	4.42769	2.65764	4.67729	2.60109	4.44966	1.04705	2.45856	1.96037	3.55943	3.26144	2.03098	2.93406	3.43392	9.36911
#VALUE!	Cre06.g262000	'SNR5			0.0108395	6.57761e-05	0.258964	0.0650568	0.343338	0.896138	0.616447	999.92	966.751	1038.53	1120.15	735.064	939.3	614.675	579.034	873.231	1042.93	1000.32	531.095	537.837	589.009	1130.57	994.942	920.132	1025.91	861.766	998.083	1052.22	684.994	779.792	950.372	803.725	1094.48	619.234	707.673	692.899	986.78	112.279	114.809	37.7848	170.5	120.388	123.874	98.4987	38.0162	47.7654	95.7273	91.0317	121.991	34.4192	21.2387	126.707	191.356	157.034	217.771	110.824	198.126	208.68	96.1776	70.3135	141.089	152.653	130.65	18.5701	27.8278	46.7929	114.547
#VALUE!	Cre06.g262050	'AEP1	minor CHO metabolism.others		0.0708218	0.000107653	0.251036	3.32039e-07	1.63463e-10	0.0774959	0.00882135	1324.41	1375.61	1432.3	1392.86	1099.41	1276.68	1091.92	1268.8	1293.21	988.56	1242.34	821.612	1088.98	1071.32	1072.69	1523.45	1520.29	1619.01	1443.48	1514.96	1699.39	1356.77	1667.82	1627.76	1443.24	1605.08	926.405	1316.26	1212.54	1229.41	115.2	134.111	52.6733	50.3234	59.3596	51.3238	107.446	39.6574	59.8551	46.1093	71.7717	98.5738	66.4162	25.8643	48.0207	171.511	287.84	140.947	134.136	208.551	104.623	59.4385	127.837	80.9322	68.6375	125.194	125.704	109.511	137.182	113.676
#VALUE!	Cre06.g262100	'GSR1	redox.ascorbate and glutathione.glutathione	ROSScavenging.GR	0.0773358	0.00214466	0.0271393	1.26418e-06	0.00175555	0.588685	0.240589	1959.6	1703.12	1882.33	1831.79	347.994	1957.25	813.323	1390.24	1576.2	317.981	1917.46	383.141	906.892	1204.46	834.166	1607.83	1906.85	1868.08	1801.33	1760.88	1683.38	847.894	1079.05	1510.52	1455.21	1689.83	339.742	827.049	915.39	974.061	74.1913	196.285	105.707	108.691	63.061	52.9887	107.632	52.6549	46.7411	36.3028	105.893	147.213	2.29279	29.2223	35.1843	137.099	314.869	229.476	213.431	280.357	434.914	129.944	289.376	228.23	355.777	179.991	18.5478	46.5153	136.426	141.425
#VALUE!	Cre06.g262250	'AP1M1	protein.targeting.secretory pathway.unspecified		0.0118751	0.000605939	0.875695	0.164206	0.0822825	0.59718	0.977683	2698.42	2496.93	2871.38	3069.71	1692.85	2537.65	2205.42	2334.47	2523.37	1600.96	2381.94	2121.01	2181.16	2369.25	1703.02	2645.18	2531.76	2642.58	2555.49	2737.79	2969.18	2423.55	2622.82	2818.15	2761.6	2974.67	2697.44	2619.35	2533.35	2088.64	443.279	63.5136	140.389	221.342	64.0354	55.9432	46.5214	46.5548	125.271	56.4416	28.6075	171.323	160.412	114.163	70.4248	170.397	258.609	139.848	118.728	130.579	318.295	280.57	214.396	101.157	282.078	279.607	192.443	122.856	215.782	86.6854
#VALUE!	Cre06.g262300	'CYN51	cell.cycle.peptidylprolyl isomerase;protein.folding.immunophilins (IMM).cyclophilins		0.723139	0.473158	0.820914	0.653258	0.613949	0.763124	0.00113177	1466.26	1221.88	1417.58	1399.12	394.237	1126.23	880.692	1281.32	1933.66	501.223	1064.1	1238.85	1111.86	1435.09	2133.75	1679.26	1600.43	1748.29	1605.08	1638.33	1543.63	1054.67	1655.93	2180.26	1512.09	1541.38	1394.22	1400.94	1587.36	2534.73	261.533	135.687	130.922	87.2958	61.5682	50.2221	26.5331	26.8264	117.782	33.1571	35.7548	99.3709	81.3329	54.2487	78.3159	199.537	175.243	162.303	59.7394	85.7521	210.874	123.56	176.759	146.369	325.637	206.998	31.0799	92.5605	65.9162	383.543
#VALUE!	Cre06.g262350	'			0.0149969	0.274424	0.258952	0.746243	0.121444	0.34584	1.82109e-07	233.868	229.309	249.047	235.992	304.84	239.245	281.636	260.04	244.406	519.827	212.731	206.995	243.302	230.539	265.079	180.847	171.106	194.235	193.597	190.465	201.242	245.828	246.777	185.136	213.263	199.207	193.444	202.843	183.422	192.679	17.9255	17.4389	17.9149	1.58978	42.0053	16.992	43.609	1.83291	24.5809	42.2614	27.0196	19.9928	23.2774	9.27863	9.77538	12.9004	14.2116	4.55048	20.245	29.4468	24.2454	21.8873	19.1155	20.0403	27.8029	12.526	3.41123	41.0312	45.2725	23.3491
#VALUE!	Cre10.g420750	'RPL30	protein.synthesis.ribosomal protein.eukaryotic.60S subunit.L30		0.685556	0.261783	1.79211e-07	4.50064e-06	0.512347	0.758774	2.12311e-18	31959.1	30704.7	27638.4	29758.9	74915.2	29405.2	35574.5	31294	25461.1	60397.9	30876.5	34379.9	32794.4	27439.6	31407.9	78778.9	96679.2	84420.3	84906.5	81088.3	43253.2	65190.4	66445.8	48620.6	39832.3	48177.8	59099.2	54199.6	59730.6	65040.5	8795.35	1235.63	5210.17	5051.9	10859.9	1497.78	3203.73	1191.86	386.221	7257.95	1948.8	5890.54	2391.08	2239.73	4506.32	7012.28	18111.8	5142.2	7557.51	3233.53	9138.98	9034.91	13170.9	11973.5	2796.68	2433.81	12255.5	6516.73	13266.3	12127.7
#VALUE!	Cre06.g262400	'			0.00321233	0.651124	0.0213842	0.599477	0.0445254	0.419541	3.47397e-14	189.314	229.529	222.944	219.866	551.112	156.689	258.324	382.73	482.896	1669.12	137.323	67.9649	426.804	332.712	331.055	114.29	111.301	113.931	98.4383	109.945	115.056	168.982	223.851	231.05	124.33	101.039	38.0144	203.694	192.587	173.986	44.8724	104.116	15.0214	9.93814	24.7822	33.6486	7.46798	18.9981	49.3973	61.9552	4.58308	28.7909	39.9995	25.5267	82.7961	16.8779	11.3801	8.2543	7.98929	12.2611	19.6832	25.8171	60.2163	15.9864	33.5057	11.4501	32.0443	10.8179	17.0836	37.6994
#VALUE!	Cre06.g262450	'VTE7	Co-factor and vitamine metabolism;secondary metabolism.isoprenoids.tocopherol biosynthesis		0.438384	0.0164082	0.284935	0.0061682	0.0815075	0.949251	5.34818e-06	110.671	99.386	133.741	143.215	59.3743	80.4439	88.086	100.904	182.466	39.7991	87.3843	19.8345	50.1201	136.535	147.571	175.051	166.862	178.481	173.938	177.286	137.345	118.287	106.515	205.905	145.97	152.056	38.7367	53.6296	137.203	196.541	19.9538	12.5128	21.5151	26.7492	9.33654	21.1399	6.3718	5.66481	18.7118	5.56005	3.93487	3.46537	7.93232	20.7971	12.2868	32.4035	20.7433	12.6285	20.2733	27.026	29.6967	34.6733	10.1436	54.0063	40.7505	3.93322	9.81532	20.4249	9.32504	40.642
#VALUE!	Cre06.g262500	'			0.136124	0.640526	0.000799795	0.0231816	0.211848	0.989391	0.391715	257.661	240.519	249.928	255.939	159.136	218.887	283.43	371.813	367.7	184.435	196.637	113.255	323.615	321.612	414.595	207.295	205.691	222.077	213.293	220.815	222.647	261.085	335.159	324.85	286.043	220.247	143.779	255.26	283.298	379.054	47.8025	28.3395	18.1274	5.65621	4.27356	21.517	25.2554	22.5068	9.67592	2.38751	22.6708	7.89187	23.5485	6.04603	20.5238	20.8936	11.6106	11.4077	45.8823	32.9883	18.7831	45.608	56.0852	7.26177	41.5755	42.3367	22.9035	16.56	24.42	75.9201
#VALUE!	Cre06.g262550	'			0.356241	0.841126	9.33971e-05	0.0156623	0.0882975	0.861659	1.08161e-07	316.937	307.524	320.69	323.121	149.433	274.968	389.585	404.729	312.678	182.909	265.591	232.165	381.777	375.62	226.37	189.506	172.158	169.787	156.194	187.087	241.558	267.766	277.766	237.041	288.715	227.623	191.801	242.621	268.474	229.707	18.0627	4.47359	25.806	53.4054	16.3692	6.43528	34.8047	26.9022	20.0212	8.15641	39.0678	7.40694	10.2399	14.7149	5.208	7.23902	11.9053	16.2793	12.3003	16.0959	19.3949	25.7621	7.88431	38.0042	50.2742	11.763	12.126	17.3431	20.3346	14.1644
#VALUE!	Cre06.g262601	'	DNA.repair		0.0342532	0.253015	0.00087039	0.0261079	0.214468	0.863375	0.90379	8.5565	5.63592	3.3966	6.19615	13.6148	6.27606	3.44683	2.8488	2.29418	4.83987	5.30057	4.2248	3.86837	4.26825	7.03886	7.57142	8.22198	9.25991	7.96054	6.26314	3.59168	1.20157	0	3.87202	5.6418	5.46522	4.23801	2.52177	6.00851	3.29342	4.05341	2.29728	1.88442	1.837	7.88809	1.35382	3.12739	1.75362	0.8005	2.11592	2.93937	0.606005	0.706182	0.800179	1.78862	8.49816	4.18915	4.68663	2.47379	7.67924	0.888904	1.04705	0	2.53065	2.2452	6.10308	1.22194	1.12822	4.14998	2.28931
#VALUE!	Cre06.g262650	'TAA1			0.640338	0.825497	1.6363e-08	1.00199e-06	0.469803	0.618835	8.22624e-07	509.759	567.762	531.293	451.206	928.083	535.238	754.443	631.89	411.946	837.579	372.595	844.97	635.429	597.508	571.91	808.686	889.941	972.12	882.894	838.046	517.428	747.48	645.855	490.255	592.3	509.179	825.313	671.146	651.674	548.752	71.2298	27.1835	27.9768	60.6339	149.862	86.5549	95.4965	26.6487	65.9495	45.0003	79.6526	29.3745	46.6189	61.1269	30.558	75.3848	26.4575	148.44	97.1002	199.464	57.2936	68.3788	31.0108	57.1852	13.1315	16.5118	139.948	54.2293	158.238	58.66
#VALUE!	Cre06.g262700	'QCR7	mitochondrial electron transport / ATP synthesis.cytochrome c reductase		0.265295	0.0327461	0.240634	7.13097e-07	0.000383349	0.769358	8.42118e-16	7180.13	6901.08	6986.2	7396.78	4121.61	6571.54	9908.91	9510.01	7226.36	3698.8	7007.26	4681	5837.41	5679.29	3921.2	11928.3	13129.1	10937.4	12275.2	11308.9	9081.76	13798.4	13773.6	9850.87	11697.4	11104.3	7677.15	8100.05	8856.97	7809.57	1294.41	265.598	340.691	537.453	113.45	262.702	198.747	152.328	78.8819	261.8	182.108	381.49	376.48	292.884	485.183	1130.03	1692.81	1919.8	1877.83	1196.29	709.488	2895.92	1969.94	1309.48	809.776	962.415	378.044	493.553	506.198	601.267
#VALUE!	Cre06.g262750	'			0.420815	0.401443	3.83155e-19	2.16573e-08	0.000330917	0.66427	1.8038e-28	580.595	579.023	623.757	634.839	442.671	531.527	741.032	768.711	698.394	368.766	457.883	610.091	597.826	571.189	469.225	272.829	276.126	264.896	284.052	277.359	492.601	538.366	489.625	535.903	593.737	395.912	457.583	432.917	405.677	425.413	69.5576	32.8445	55.8086	52.8956	31.3592	54.9134	11.6327	14.3956	33.6562	5.23821	67.2864	25.8193	10.2157	8.50827	0.433007	2.12065	64.551	35.609	23.3462	24.1888	86.6669	67.6052	27.8695	109.22	83.9128	28.6976	44.5512	16.1714	48.235	109.405
#VALUE!	Cre06.g262800	'	DNA.synthesis/chromatin structure;RNA.regulation of transcription.PHD finger transcription factor		0.21084	0.0122249	0.120105	0.471671	0.660085	0.328339	0.0020575	495.387	421.959	479.535	452.541	153.371	528.804	193.81	269.184	469.719	289.671	787.025	176.377	108.84	189.587	383.861	248.717	290.765	273.066	281.207	253.289	397.496	82.3521	159.972	291.266	249.274	348.779	75.7929	117.932	226.584	644.877	158.787	61.4922	39.1578	52.2416	22.7768	30.9529	26.6095	10.5266	6.70813	39.3003	204.581	40.6961	20.2381	41.2524	26.1671	34.0745	61.3268	36.7564	10.9555	24.7327	96.2145	14.3135	44.4872	7.99297	29.217	3.5895	9.70847	5.61316	102.276	57.6276
#VALUE!	Cre06.g262850	'RAB23	signalling.G-proteins;minor CHO metabolism.others		0.150779	2.26364e-07	0.00272234	2.95128e-16	1.76919e-09	0.483106	4.62747e-08	1671.78	1347.04	1436.68	1602.96	393.298	1464.94	1280.29	1076.72	1111.83	457.312	1659.64	615.313	536.27	570.901	404.969	2019.21	2157.56	2013.06	2093.78	1956.03	1722.42	1381.63	1362.87	1343.14	1453.33	1774.94	820.217	664.053	700.169	670.092	74.3052	112.852	36.678	145.305	54.5789	18.4898	49.4944	76.2407	28.2664	53.1535	65.5904	85.3586	22.6801	13.0806	49.6699	142.092	320.993	192.992	199.033	210.48	229.98	51.3688	80.0719	127.982	64.7397	108.761	38.5123	31.225	28.0769	63.0602
#VALUE!	Cre10.g420800	'FAP46	cell.motility.eukaryotes.flagellar associated proteins		0.942303	0.373164	1.9177e-08	8.81753e-06	0.359747	0.558563	1.01598e-12	286.058	253.04	243.475	237.45	313.145	436.162	242.604	206.432	167.744	351.284	452.418	546.468	247.836	176.544	126.787	147.909	124.85	140.482	136.932	133.985	97.908	65.491	51.5633	48.1794	85.017	96.1208	159.78	84.6184	60.4804	34.0377	37.5043	31.5263	36.8191	50.5266	15.7969	85.1234	10.3416	18.7647	23.5775	27.0199	52.3824	81.0639	22.1469	5.16855	6.36088	4.67825	9.86251	10.6688	17.3714	24.1285	40.6609	20.4512	26.959	13.0807	3.19443	33.9807	24.6858	17.6075	26.1776	15.6825
#VALUE!	Cre06.g262900	'PFK1	glycolysis.plastid branch.phosphofructokinase (PFK);glycolysis.cytosolic branch.phosphofructokinase (PFK)		0.0164166	0.821852	3.5166e-08	0.000122727	0.085751	0.872977	0.00128187	3762.43	3658.78	3992.63	4082.66	1868.55	3807.53	5179.33	5915.8	4926.24	2177.09	3883.81	2947.24	4425.63	3787.97	3036.31	2539.56	2819.37	2859.79	2367.61	2731.22	3696.11	4880.97	5029.86	4376.73	4492.42	3906.39	3426.41	4051.21	3671.41	4282.28	301.672	206.452	310.853	215.394	267.417	195.145	338.506	132.922	91.6143	42.5315	338.833	653.541	266.688	134.467	411.781	245.116	369.604	232.615	117.701	111.866	191.29	916.704	745.731	699.158	470.964	28.0314	504.244	169.271	1073.8	593.671
#VALUE!	Cre06.g262950	'			1.03503e-05	3.05728e-05	6.00027e-11	5.20992e-17	0.0655785	0.23197	8.60453e-05	273.831	311.797	312.409	295.323	556.318	270.475	577.403	574.336	434.751	707.526	292.141	552.788	575.257	505.452	509.805	221.863	231.18	194.149	235.256	227.449	265.985	502.377	506.255	339.981	360.187	275.042	510.46	509.894	486.291	465.724	38.905	14.4666	27.6019	38.6853	36.5127	33.6074	25.3	12.8474	16.4242	45.4552	23.1588	45.8339	35.645	21.6702	61.2267	25.8569	39.1835	13.6543	23.1092	41.9522	37.1122	97.7528	25.4116	45.8057	43.5895	44.8397	47.092	15.8562	82.1315	66.8386
#VALUE!	Cre06.g262977	'			0.293091	0.305701	9.69862e-05	0.0493238	0.0903319	0.395077	0.506155	61.8162	62.345	57.5351	51.3504	95.9475	60.749	67.9988	66.9654	41.1192	47.9569	58.7822	49.0214	55.0953	60.8371	50.7521	55.9932	55.9725	65.3672	46.9747	62.2691	47.5425	27.8581	40.3126	23.4615	30.689	51.415	31.1378	31.5379	61.598	45.1744	16.3295	12.518	11.0825	3.54962	11.7656	3.51614	15.7653	12.4339	6.18723	5.16651	11.0461	13.9314	14.6444	5.71843	5.58613	7.86359	17.4406	24.436	8.86586	6.28011	8.01815	13.1115	3.96766	8.90016	14.9162	14.8189	12.3666	4.10761	21.8333	15.0997
#VALUE!	Cre06.g263000	'			0.000212643	2.20427e-24	7.66734e-08	5.50048e-43	2.79676e-21	0.346736	3.48178e-06	70.488	118.095	60.3341	55.4549	315.714	98.6819	343.681	216.887	352.343	503.687	152.812	2133.77	1054.89	1467.76	1436.89	47.7693	38.1153	42.008	39.0763	37.3563	54.2702	203.841	222.991	317.774	213.467	66.8736	1795.85	996.375	1523.32	1721.31	32.3429	82.3631	13.7296	5.93466	46.4887	39.7567	238.273	24.9313	35.7014	38.2763	31.5882	388.244	184.322	51.7716	59.2379	7.87774	9.40125	4.92937	3.74886	2.74797	5.64697	52.9618	24.2037	77.1255	73.7313	14.1277	186.813	46.2542	300.398	600.859
#VALUE!	Cre06.g263050	'EFP2	protein.synthesis.elongation		0.087419	3.0578e-05	0.232179	0.000788407	0.0209276	0.765715	5.82116e-05	111.548	108.457	103.557	116.056	87.3429	89.1117	172.699	165.576	162.461	77.7734	78.2521	205.299	232.19	195.461	146.977	149.357	149.924	162.084	138.406	164.997	106.75	193.477	199.34	198.706	184.718	129.405	276.11	226.968	232.684	210.995	10.767	3.91359	8.85525	19.4042	13.8661	14.3242	30.7738	15.2016	3.87325	16.9326	8.06762	26.8165	3.96935	13.7047	6.72033	12.2231	30.0017	21.2306	25.9214	34.3767	19.2874	18.7109	33.5503	14.3554	10.8827	7.10086	28.9369	8.92761	9.53377	31.6876
#VALUE!	Cre06.g263100	'			0.781091	5.95741e-10	0.00901794	4.57632e-22	9.94968e-08	0.999386	1.51028e-11	137.351	127.642	138.397	140.304	124.36	128.325	69.4736	90.8349	162.3	165.162	115.43	667.782	604.131	383.082	274.314	84.2559	88.1236	80.5966	85.9338	90.33	139.389	80.2995	100.861	169.781	126.954	113.901	699.688	610.592	327.882	259.567	34.6782	4.07686	9.16989	28.546	27.5717	15.2543	17.2316	5.4759	6.51482	1.47053	18.1532	129.01	56.2222	6.20549	7.88967	12.0275	5.51679	11.6564	15.1462	14.0473	23.6623	19.3979	33.3944	36.0017	41.7476	20.6516	152.525	95.2774	33.2035	32.5012
#VALUE!	Cre06.g263150	'			0.423708	0.080194	3.84783e-13	1.8169e-16	0.370618	0.186375	0.000180567	1103.3	922.144	914.37	846.792	574.757	1417.78	743.933	767.365	720.514	488.016	1781.82	1077.31	761.585	771.841	562.577	1338.86	1315.86	1074.73	1162.76	1241.05	864.351	588.431	654.192	579.74	619.371	768.202	653.746	463.559	722.165	480.722	251.47	124.276	73.3011	17.2192	15.654	230.652	21.3891	41.2721	51.3878	172.368	64.2485	246.274	134.23	61.3169	55.7908	407.658	282.051	97.395	120.815	116.235	115.529	78.4082	41.985	20.6388	81.6499	84.0726	198.242	66.9117	179.83	74.4896
#VALUE!	Cre06.g263200	'FAP325			0.789103	0.00176467	0.62366	0.00302585	0.00587448	0.98728	0.000111673	12.7345	31.8557	13.7567	2.73551	26.4986	19.5969	8.81066	19.0156	17.1766	21.6767	24.0875	64.3126	92.6659	23.1729	1.88718	34.5555	41.5381	57.4933	53.0787	25.7334	32.0486	52.1463	23.9367	18.6793	45.587	62.3525	162.282	110.827	142.703	4.85506	8.76926	25.8366	2.88417	3.11187	16.1421	9.99259	5.05616	4.47307	6.30086	4.22	13.1578	17.5546	59.2376	16.6337	2.66888	8.89778	8.40019	16.6357	4.09315	7.3379	8.35954	9.30585	14.6314	3.90831	13.8892	16.4729	31.2404	26.4009	104.384	5.92245
#VALUE!	Cre06.g263250	'			0.809066	0.0516403	2.44869e-59	3.26972e-53	0.511305	0.305347	6.01514e-31	1978.76	1552.68	1705.69	1713.68	701.582	1722.81	1586.12	1729.29	1530.91	803.517	1678.65	989.278	1433.39	1408.67	807.114	4831.36	4915.32	4718.56	4423.97	4976.64	1285.99	1147.23	1138.81	1176.84	1296.19	1250.18	1324.83	1174.39	1696.07	1200.57	295.51	63.1558	214.519	98.89	62.8865	103.09	144.615	116.151	87.6541	106.236	250.683	125.111	59.059	51.6663	75.5768	819.177	681.713	590.63	303.86	641.712	95.3897	90.7563	129.464	31.2668	114.957	72.5664	701.558	35.7363	859.021	126.325
#VALUE!	Cre10.g420850	'			9.9257e-06	0.00493212	1.28179e-08	3.07171e-08	0.895653	0.568853	0.625461	165.779	222.501	183.085	120.04	356.813	169.869	119.709	56.7661	31.2701	108.724	161.67	147.236	110.679	71.2246	49.0664	227.335	224.573	261.243	233.389	224.911	179.825	133.349	66.9313	37.8316	66.3986	217.499	114.985	83.6432	68.4031	14.7506	73.0173	35.7428	35.5405	51.4865	24.4928	16.1329	24.5882	6.06929	12.0848	14.9068	36.8763	51.8355	27.927	11.0915	36.2973	57.4308	45.6769	51.8673	4.74785	17.1288	30.493	33.5624	7.72403	2.30017	14.6973	40.8523	25.77	27.5625	7.50135	10.5693
#VALUE!	Cre06.g263289	'			0.988316	0.793621	0.0397808	2.27205e-09	9.07334e-06	0.0127262	0.000133604	36.336	41.979	30.6987	28.8791	177.935	29.0193	80.8829	50.5979	33.7656	91.3169	28.6385	85.5636	25.1496	42.2623	88.0489	23.3344	19.744	21.9239	24.787	27.1498	26.2157	50.3273	40.0654	24.4329	41.4173	32.9575	95.901	51.4005	72.1855	93.0129	4.36745	6.58109	5.66222	6.10204	28.0427	7.6654	15.5339	12.9251	3.61154	7.22861	5.91162	11.5047	1.59978	2.44345	22.0351	8.72308	7.1407	2.42434	5.17992	14.7047	13.0959	3.71404	12.7394	16.3127	8.5601	11.1192	15.1742	22.5068	43.5481	24.2508
#VALUE!	Cre06.g263300	'	cell.organisation;protein.targeting.peroxisomes		0.0257602	0.00259284	0.000339506	8.46475e-06	5.26172e-17	0.325805	0.202689	13590.2	12715.7	14894.5	14763.3	1117.65	13233.3	23866.6	24273.2	19591.8	5704.15	14113.4	2096.79	8654.42	5231.63	2378.96	12095.5	12344.4	12017.3	11929.7	12094.2	12370.8	29202.3	28991.8	24945.9	22779.3	12371.3	2390.26	6879.67	4123.67	3617.99	1438.05	572.508	1039.68	629.234	135.95	998.448	1126.65	647.282	591.202	71.1889	856.493	420.709	1560.93	462.677	450.011	984.649	1237.37	1359.13	1719.93	1154.68	696.884	7528.88	5488.88	7775.02	6171.69	867.596	530.497	1095.69	1968.94	1629.22
#VALUE!	Cre06.g263357	'			0.11892	0.0616937	0.748418	0.347415	0.659482	0.873856	0.366205	28.4061	27.914	31.7409	23.591	13.8858	21.9493	43.9298	48.9975	33.9115	18.9597	32.1385	16.4148	42.9987	43.3145	44.0172	32.5565	24.6158	27.0551	36.5402	27.5606	12.6025	33.7029	38.2862	23.1022	49.5621	28.5283	23.6907	25.6677	42.3278	49.3111	5.39473	2.2403	9.45607	4.34556	0.461914	0.872534	13.7075	1.63599	1.86779	4.38284	4.15733	5.54326	1.6115	4.97832	7.80453	8.05441	5.94991	11.0457	16.4464	5.02712	4.62921	13.2527	9.36394	12.4046	4.84995	14.3934	9.98254	9.18362	2.92654	7.02625
#VALUE!	Cre06.g263400	'	protein.synthesis.elongation		0.113408	0.372228	0.804616	0.165005	0.301536	0.836471	4.26012e-06	755.275	683.637	708.945	724.671	217.633	682.795	1192.82	1121.75	686.704	231.449	770.97	485.623	981.696	785.054	493.087	999.816	937.682	827.218	871.634	972.889	666.71	1185.91	1093.58	820.176	915.882	803.08	790.111	889.794	920.007	714.286	135.562	69.6384	68.0393	37.4802	16.0575	19.6759	89.3671	43.1237	15.9996	15.6309	31.5714	75.8628	39.2025	41.0947	63.834	58.7956	31.8521	49.7631	66.6823	129.484	45.3128	129.925	51.485	95.0356	111.279	53.8468	192.994	23.4241	125.177	42.8628
#VALUE!	Cre06.g263450	'EEF1A3	protein.synthesis.elongation		0.647572	0.00675029	0.417909	1.49283e-05	0.00128203	0.608736	1.37579e-06	106390	110674	105241	107141	48867.8	107937	121348	105506	89853.5	28305.2	110317	60360.1	41072.9	77111.2	65939.4	135394	147883	145418	141695	137523	125671	134368	142522	136105	125799	128019	60701.2	49991.7	98412.2	114596	12331.9	2978.86	1756.58	4310.28	9996.29	8176.19	2893.44	1438.2	1172.23	2679.12	6757.38	7237.92	1470.51	1832.71	12311.4	13149.8	13368.4	17646.9	12700.7	3389.77	9253.1	34474.1	10565.9	11235.1	4840.54	12505.8	4486.25	2582.54	24759.8	17296.8
#VALUE!	Cre06.g263500	'			0.0030856	0.0219383	0.353978	0.228141	0.579249	0.881699	0.000344621	278.823	222.386	214.867	232.489	237.515	367.535	280.326	308.146	281.897	430.284	435.562	219.219	249.495	162.783	619.853	315.981	310.05	308.857	352.144	307.94	238.464	326.312	271.856	297.551	266.462	297.879	181.831	222.909	219.866	539.741	70.9441	24.8185	25.4922	51.0421	32.7065	78.9703	28.4374	27.66	9.76767	94.4073	61.1409	15.3527	32.1964	14.847	66.3332	18.7966	66.2356	27.7079	13.6876	50.7307	20.2464	25.7313	18.3732	48.7333	22.5367	27.937	7.20947	6.94938	41.1133	120.866
#VALUE!	Cre06.g263550	'SELU1			0.000105413	1.53367e-07	0.257529	0.75888	0.154933	0.456694	0.216166	747.275	328.767	287.529	280.072	430.496	2567.23	482.191	442.867	363.748	1456.43	2953.41	541.491	608.7	210.913	3127.27	435.493	339.172	328.407	326.175	307.576	346.693	500.235	467.094	356.768	378.411	345.319	275.211	290.529	289.271	447.895	506.936	30.5681	34.9274	31.9446	63.6975	1288.44	45.7518	43.2469	32.6987	701.064	1452.89	115.086	449.801	14.2478	108.062	241.986	88.7004	20.6621	61.9443	34.3244	50.7316	78.3702	62.2752	124.038	85.2984	74.3552	48.2356	31.1686	71.2346	62.7754
#VALUE!	Cre06.g263600	'			0.0124707	0.0225241	0.353034	0.00625102	0.00102368	0.0305813	3.30501e-09	128.542	146.824	96.5677	133.135	372.689	132.744	205.485	241.491	149.969	530.508	151.494	145.832	199.601	297.071	339.839	80.833	79.9102	74.4433	63.7909	86.9739	58.7227	80.0914	85.7323	55.3935	73.6736	55.5413	74.8851	110.142	222.965	183.728	29.9599	59.9987	12.1896	29.609	22.7643	32.1947	36.9622	16.2046	45.3969	140.927	12.4908	5.06107	18.6491	42.0342	82.4077	7.26371	7.66047	8.01493	11.3441	9.22471	10.2513	9.63476	2.37277	15.4848	21.7197	15.1854	31.6949	22.8893	85.7954	50.4855
#VALUE!	Cre06.g263602	'	protein.targeting.peroxisomes		0.00259884	0.00190356	0.000415326	2.01841e-07	0.194873	0.526062	0.196352	770.649	805.169	722.155	728.727	1102.85	841.654	1085.36	1072.3	827.726	1359.47	1224.09	911.011	1023.59	819.915	1106.63	670.875	694.521	659.966	639.281	698.337	670.489	1027.22	1070.79	758.876	814.763	710.198	1001.87	1056.43	985.055	1047.64	223.5	56.3369	15.1561	47.7798	113.161	66.9968	38.2418	43.147	21.7266	74.6902	233.827	69.1873	37.4061	24.8514	157.978	36.586	59.5287	58.212	11.5989	38.071	91.1869	198.982	160.629	129.38	121.799	50.9491	84.757	29.9923	76.7224	84.3012
#VALUE!	Cre10.g420900	'HEL44	protein.synthesis.ribosome biogenesis.assembly factors.DExD-box helicases;DNA.synthesis/chromatin structure;RNA.processing.RNA helicase		0.000706492	0.329617	0.00157153	0.000370922	0.710141	0.459055	3.95718e-13	1037.15	1066.92	1084.04	1029.29	750.563	1167.53	585.091	827.586	732.156	412.398	1271.68	769.479	792.366	1173.2	660.072	552.435	517.068	538.88	472.182	535.601	551.676	298.672	294.349	418.839	446.746	507.869	332.394	427.702	366.912	322.46	242.55	68.8664	174.735	122.626	89.2864	100.967	54.4904	74.9573	25.7817	34.0641	121.08	151.635	66.8235	104.13	35.6719	132.55	61.6075	88.499	35.7258	70.0516	152.494	22.5175	41.3934	43.0255	121.283	34.2026	83.1367	67.6746	145.533	127.331
#VALUE!	Cre06.g263650	'			0.00458936	2.56677e-07	0.513192	1.28327e-05	1.74479e-07	0.109998	0.0224946	242.879	290.322	244.185	261.081	494.204	274.697	392.494	356.138	301.24	672.945	333.441	527.398	460.859	414.024	629.642	213.171	225.421	236.37	218.48	236.131	200.274	313.17	213.403	247.325	217.935	191.078	410.148	421.403	386.891	441.268	35.3669	84.2203	5.54272	27.1227	52.3385	30.3836	24.8513	15.9841	27.7723	55.8771	7.77565	1.3475	17.5365	23.7539	74.8386	13.4444	32.1063	36.2899	15.9091	42.8529	14.8095	47.1469	67.1913	21.4011	6.27748	14.1619	53.2566	32.4021	32.9865	9.54542
#VALUE!	Cre06.g263700	'			2.97706e-06	0.0322686	0.00143197	0.00320131	0.583471	0.261426	0.000156508	646.825	498.743	576.701	531.639	156.559	456.133	52.3193	69.0262	338.852	188.937	401.088	390.568	269.284	299.07	252.579	786.873	664.707	689.047	897.444	726.685	918.749	270.991	242.132	555.77	402.143	792.944	457.761	465.808	236.197	397.583	153.019	109.302	80.402	116.83	41.1784	16.2955	8.93099	21.2251	39.1096	59.0881	35.8827	121.827	79.9706	46.4556	8.11196	232.644	110.587	13.1342	55.0241	59.7375	222.543	155.282	172.387	138.05	274.363	158.732	81.2023	58.1654	51.9888	134.403
#VALUE!	Cre06.g263750	'			0.0325369	0.00701267	0.0150887	0.0992466	0.537181	0.997111	1.64688e-06	1254.64	1138.86	1182.53	1238.7	1146.29	979.175	889.364	1040.23	1244.91	1095.79	925.5	834.911	1015.75	1136.2	1315.24	1660.99	1606.17	1521.67	1618.3	1671.01	1423.41	1562.54	1595.6	1871.61	1505.33	1505.99	1537.52	1481.7	1798.34	2026.66	33.4793	136.11	81.7572	121.393	4.16056	29.2021	66.4413	60.1285	75.7154	77.9666	38.2203	95.2056	106.444	25.2211	87.1851	217.227	35.692	100.685	74.013	174.469	203.837	96.6653	100.196	231.334	111.725	161.856	187.096	126.517	247.987	300.889
#VALUE!	Cre06.g263800	'	DNA.synthesis/chromatin structure		0.000499722	0.00386879	0.409597	0.728655	0.464947	0.566289	0.0495855	1350.92	1371.59	1412.99	1305.53	751.569	1494.4	885.229	1040.01	933.757	533.744	1554.96	726.848	996.479	1088.4	702.702	921.819	940.289	970.125	916.594	961.66	1292.07	785.194	883.517	925.4	1004.54	1239.49	773.615	997.393	901.281	835.38	173.478	157.863	105.52	53.7975	54.7601	109.612	85.2669	39.1878	25.4247	5.1544	166.774	141.818	68.8381	31.6204	0.119184	27.1201	76.0219	60.3814	86.7739	55.0013	103.763	116.469	45.2576	115.419	93.8629	54.6816	63.3794	48.8327	41.9444	78.3944
#VALUE!	Cre06.g263841	'	DNA.synthesis/chromatin structure		5.70945e-06	8.58898e-06	0.000864229	1.10554e-06	0.16138	0.420974	0.116095	21.9122	15.3339	18.9469	18.8516	0.853973	11.1942	0	0.490151	8.74404	1.13569	17.013	1.40827	0.585844	3.58883	3.02437	16.6482	16.0343	15.9554	19.4144	15.9331	15.118	0	3.86061	9.23753	6.69229	16.4347	3.80282	0.804613	0.380719	2.97475	5.77537	4.53098	2.47859	7.75549	1.47912	4.13604	0	0.848966	3.95368	1.30175	1.89482	0.202002	0.0526772	2.69219	2.1282	10.4521	5.23486	5.18984	7.1397	0.354739	2.49826	0	4.95848	2.02965	4.46186	2.52142	4.05295	0.697754	0.659425	1.90922
#VALUE!	Cre06.g263850	'	transport.metabolite transporters at the envelope membrane		3.13931e-05	9.22443e-11	4.14647e-05	1.31331e-13	0.00134315	0.580198	2.56368e-18	2421.07	2579.12	2664.09	2413.99	1432.66	2350.55	1597.32	1282.99	1362.46	346.554	2228.18	673.306	530.374	1235.24	623.351	4677.53	4581.02	4666.68	4469.33	4730.64	3343.1	2291.09	2290.81	2468.63	2553.3	3414.68	934.066	883.218	1880.55	2018.33	399.084	349.983	188.573	90.0438	212.789	218.291	92.4373	17.3565	63.7604	73.7699	104.95	191.841	26.0511	68.9119	226.567	833.567	343.2	323.739	382.494	193.136	469.936	592.419	226.238	165.589	44.323	262.91	115.282	22.9681	244.35	268.627
#VALUE!	Cre06.g263900	'			0.497947	0.302621	0.00392083	2.20289e-05	0.340799	0.895623	0.664712	178.54	183.712	206.172	201.691	305.279	150.896	219.431	220.831	267.647	293.961	130.245	214.846	269.197	234.88	382.112	217.198	231.522	203.417	216.907	218.46	232.696	288.297	278.508	297.81	264.097	216.287	306.507	285.541	287.526	414.006	21.9425	9.95707	15.0898	16.9248	8.32036	10.6524	21.6556	21.5225	30.2847	18.0284	4.39095	30.1681	19.5592	1.61673	10.4687	25.5508	38.1833	34.6801	19.4195	43.6687	32.5882	31.3633	12.6767	16.6034	15.097	14.9883	19.9766	31.1394	25.452	71.0208
#VALUE!	Cre06.g263950	'	transport.calcium;transport.p- and v-ATPases		0.324519	0.0656951	0.33076	0.0680436	0.478519	0.889376	4.64865e-08	1533.95	1451.17	1498.7	1579.52	1046.42	1475.65	1509.26	1694.03	1329.28	254.418	1436.55	718.84	1198.18	1456.35	938.986	2197.36	2098.81	2168.88	2056.03	2250.09	1908.44	1881.05	1939.52	1861.21	1899.9	1848.34	970.785	1389.52	1697.03	2628.23	258.358	164.342	90.9041	59.152	89.3711	94.4516	130.062	46.2414	38.7782	38.4638	134.359	178.95	103.77	47.0006	197.604	610.178	280.062	108.35	208.545	305.717	127.655	297.738	255.445	37.0616	42.4349	122.279	121.684	58.515	305.007	327.089
#VALUE!	Cre06.g264000	'			0.575029	2.5656e-06	0.929508	1.98235e-06	2.03754e-05	0.758632	0.000124372	3266.44	3178.74	3150.85	3440.93	2116.41	3328.08	3603.4	3551.68	2854.31	1055.41	3376.6	1327.96	1533.52	1696.65	1448.23	4257.8	4298.73	4351.21	4175.08	4215.88	4018.64	4533.18	4766.96	3773.75	3954.34	4384.6	1773.76	1834.98	2332.41	3093.53	269.191	386.908	187.459	175.533	58.7643	159.345	192.801	141.012	152.6	124.525	129.087	206.437	80.5947	73.8904	281.285	348.585	726.961	521.184	394.474	573.355	415.694	528.267	134.266	441.177	291.143	404.795	94.2084	206.019	201.915	430.954
#VALUE!	Cre06.g264050	'			0.000879689	3.64628e-08	0.10738	2.61337e-10	1.08765e-06	0.17042	6.6868e-08	1681.47	1510.18	1669.86	1765.25	1906.48	1540.07	1192.83	1221.79	1303.16	1442.78	1660.68	799.956	1068.97	1091.3	917.917	2283.27	2497.24	2452.22	2290.8	2167.84	2328.6	2011.5	1936.87	1920.98	1889.11	2359.69	1029.61	1512.84	1342.38	1276.09	106.024	132.849	220.869	191.09	59.5049	38.1983	44.2505	12.1822	107.906	120.264	44.1255	57.4925	12.0976	24.9445	38.4442	249.617	227.134	163.714	99.086	202.719	230.08	330.806	266.927	66.0994	376.383	72.1778	79.0159	179.272	62.5072	172.24
#VALUE!	Cre10.g420950	'			0.00932311	1.24156e-11	1.55667e-14	0.000689233	3.09165e-05	0.648734	0.000596836	182.165	208.426	165.849	163.033	517.217	261.02	331.359	241.455	222.447	683.765	325.482	842.903	488.054	474.786	615.637	337.502	307.877	334.856	317.013	299.982	115.484	147.916	158.435	133.781	123.153	93.7738	309.753	262.31	229.197	322.169	22.6395	43.8366	20.13	20.4733	72.5764	22.9677	84.9785	35.587	38.6684	100.51	19.2101	91.1632	72.9605	11.4052	110.546	74.6431	52.0896	35.4698	58.672	52.9141	18.0687	46.3526	14.405	31.3701	33.7065	17.593	87.2568	8.87972	56.197	53.8345
#VALUE!	Cre06.g264100	'			0.0335715	0.00144706	0.00385409	2.23156e-11	0.000426146	0.465696	0.000242392	809.969	894.061	776.338	813.272	913.686	881.359	1344.05	1217.41	756.766	1451.8	963.324	660.678	536.486	303.338	280.47	1365.41	1082.59	1106.82	1241.78	1139.11	903.916	1013.15	921.962	683.666	917.414	1125.83	663.458	614.292	390.852	217.032	206.538	306.266	41.6559	93.379	154.018	133.111	215.934	154.9	149.054	230.824	15.5339	118.813	54.4237	17.8056	15.4299	504.014	279.825	144.42	44.5168	184.331	159.777	52.0625	93.5856	118.375	84.8224	32.3655	10.4789	59.6406	73.0027	12.1468
#VALUE!	Cre06.g264150	'MAW11			0.147454	0.186273	0.157106	0.00997201	0.243859	0.331081	0.470665	764.531	1089.98	848.494	818.77	1388.76	845.021	1222.37	1130.39	851.312	1576.43	885.298	999.062	975.863	663.08	588.492	809.2	776.111	794.552	873.844	860.138	736.226	821.252	716.198	594.397	736.665	819.903	793.319	731.127	541.421	421.613	40.3211	428.725	41.7574	28.1878	86.3023	26.3526	132.85	109.169	119.172	62.8642	20.6579	128.817	87.7908	11.4142	95.6426	73.72	69.7986	44.4177	12.3737	30.7748	26.7503	105.869	65.5103	42.3488	30.658	57.3127	65.6122	93.2344	59.4453	28.3091
#VALUE!	Cre06.g264200	'SDH2	TCA / organic transformation.TCA.succinate dehydrogenase		0.00451489	0.000224863	0.729165	1.91611e-16	8.46991e-14	0.77382	1.7379e-07	11626.2	10829.1	11521.4	12003.2	3275.19	11427	18721.8	18912.1	14502.5	7307.51	11849.9	3366.33	7517.53	5469.5	3017.4	17235.3	17585.5	17458.2	16807	17298.8	11335	19735.9	20738.3	16760.4	16624.9	11368.8	4664.19	6853.1	6092.26	5528.09	1215.01	377.289	730.055	424.798	370.071	918.177	116.156	572.964	463.268	734.575	574.384	372.73	564.282	188.571	664.835	2045.18	1504.61	202.535	450	954.908	942.49	6258.58	2624.9	4311.63	2575.66	645.454	889.699	695.927	960.692	1454.48
#VALUE!	Cre06.g264300	'PRPS15	protein.synthesis.ribosomal protein.prokaryotic.chloroplast.30S subunit.S15		8.41036e-08	1.27779e-08	5.1903e-11	8.91542e-15	0.121139	0.584853	1.15186e-06	13546.3	14094.2	13514.1	14245.6	21528.1	13041	12213.7	6760.46	5513.22	6893.41	13720.2	12487.6	4020.5	6417.15	3421.95	21338.3	22143.4	20792.4	20284.1	21243	14529.5	13768	8242.37	6681.78	10416.6	16970.8	14824.7	5702.79	6863.54	5326.71	3614.64	1080.4	137.469	366.817	1444.94	397.878	982.311	222.706	170.934	1086	328.703	978.812	525.106	793.893	898.717	1739.83	873.556	1024.21	1458.35	232.492	1463.29	1617.36	64.9368	406.857	956.94	1670.77	781.602	252.88	755.62	595.43
#VALUE!	Cre06.g264350	'PRPL13	protein.synthesis.ribosomal protein.prokaryotic.non-organellar.50S subunit;protein.synthesis.ribosomal protein.prokaryotic.unknown organellar.50S subunit.L13;protein.synthesis.ribosomal protein.prokaryotic.chloroplast.50S subunit.L13		5.57831e-10	2.38457e-11	7.6805e-05	1.43047e-07	0.0952187	0.617688	0.736415	15053.1	17046.9	16609.8	16113	19323.5	16224	11839.6	7271.22	6182.26	6946.5	16457.9	11727	4481.5	7154.05	4364.84	15724	16106.7	16381.1	14883.4	15563.3	16881.9	11980.7	7391.17	6986.31	10726.4	19072.6	11727.9	5889.69	6972.89	6134.03	2702.35	1730.71	1074.47	1203.4	1538.61	944.09	358	166.688	445.428	858.115	533.939	1883.53	578.594	641.133	1244.53	1268.12	830.83	301.843	1247.14	543.795	850.257	1325.04	462.678	1085.87	1144.15	2366.62	862.206	280.944	497.315	1309.51
#VALUE!	Cre06.g264400	'		TFs.MYB_related	0.13948	0.75879	1.18503e-05	0.00132212	0.251974	0.112697	0.327265	1009.48	1024.93	1042.27	1012.86	1251.27	1098.65	1143.73	1106.4	1011.57	1553.85	952.948	1162.75	1115.97	1166.82	994.294	908.484	938.322	984.192	925.449	915.772	820.136	833.391	747.6	784.427	862.34	763.467	909.999	929.737	952.347	814.535	220.905	7.22653	76.6442	28.9621	39.4515	36.3231	40.0432	47.386	45.4886	63.5728	58.5237	44.1069	102.987	36.4395	12.9899	124.354	99.9992	47.5065	98.411	55.7542	128.074	9.12594	103.437	84.0456	28.6946	67.4679	34.892	110.033	58.685	114.403
#VALUE!	Cre06.g264450	'AOT5	transport.amino acids		0.00153355	0.12354	0.376885	0.202378	0.00485594	0.824678	0.490129	723.073	709.942	787.218	770.841	527.536	741.284	937.123	1053.97	856.948	601.292	772.284	896.785	768.388	797.763	605.193	729.593	744.412	743.986	740.127	743.778	703.427	865.198	844.759	811.327	763.834	713.266	904.947	705.114	677.503	591.168	55.7096	26.0034	73.9246	63.9979	63.4956	10.901	23.0881	75.7126	34.3963	20.3236	49.4218	46.6465	9.48597	27.8156	19.5199	108.364	55.5932	115.748	142.888	31.2979	42.5361	42.5583	18.6801	87.1934	78.0341	51.2652	73.5022	19.6023	80.7051	80.3697
#VALUE!	Cre06.g264500	'	protein.synthesis.ribosome biogenesis.pre-rRNA processing and modifications.misc;RNA.regulation of transcription.general transcription, TBP-binding protein		0.345854	0.0325475	0.293822	0.225965	0.0453689	0.720766	0.952679	297.913	263.032	301.483	287.039	210.472	288.638	269.973	307.088	271.393	107.699	268.963	428.437	322.616	527.022	212.827	254.545	260.386	247.124	236.6	293.02	288.509	241.767	241.195	268.623	253.029	268.498	376.349	288.56	414.092	313.714	62.3353	7.04885	29.9217	12.2606	17.8176	16.3323	4.9138	39.0476	25.5443	12.8669	32.9999	89.9806	31.6481	62.2215	22.4852	52.9164	4.52408	14.0675	76.5017	42.8662	69.6278	53.2277	90.4225	74.3731	10.9931	7.64518	22.862	9.30831	26.9425	133.871
#VALUE!	Cre06.g264550	'CGL81			0.455925	0.110499	0.178962	8.97727e-05	0.0187651	0.575663	0.345963	840.143	1222.43	859.169	796.241	2707.87	787.632	1656.05	1004.05	726.349	3226.07	848.161	2193.8	1633.91	1019.67	1706.42	1082.8	1145.54	1537.73	1181.44	1118.79	1058.28	2271.64	1687.97	1105.7	1219.04	1219.61	2738.45	2401.52	1657.8	1667.84	101.508	348.611	41.7613	62.3568	279.553	35.7975	129.362	69.9375	12.3182	191.676	96.4814	402.717	85.225	78.409	4.75764	136.454	90.336	51.1925	34.791	95.6574	176.737	338.391	242.344	131.998	336.026	159.35	312.038	250.495	132.966	317.327
#VALUE!	Cre10.g421000	'			0.00176384	1.55973e-07	0.00594719	2.10555e-09	0.00996397	0.249667	3.50207e-20	49.1528	63.8042	46.4755	36.4255	107.379	49.4277	67.6526	79.8895	86.8081	191.832	58.2955	111.653	139.852	117.155	167.256	13.3832	11.3067	16.2616	16.3219	19.7071	14.7173	17.2881	20.2883	24.4891	20.9759	14.997	31.1129	44.7182	21.1753	35.5164	2.56006	3.92455	1.14053	5.21671	9.18463	5.18488	15.2132	1.71175	14.794	26.1853	5.21311	3.31081	10.1537	9.4524	18.7545	7.64571	5.31317	4.83029	4.73684	13.1557	10.7688	5.29813	12.7779	7.74594	3.54753	2.85712	4.14636	12.4123	3.66499	6.06591
#VALUE!	Cre06.g264850	'			0.181197	0.0159112	2.07815e-23	4.93898e-39	0.0175407	0.454607	2.90611e-14	448.455	442.232	445.05	493.674	551.419	482.839	469.239	485.312	602.805	576.504	456.086	705.899	532.378	484.654	627.78	255.085	219.36	214.698	228.476	232.596	400.907	415.157	389.847	430.417	516.667	460.845	742.427	502.39	422.253	454.921	91.042	18.9231	18.7952	18.0727	55.5274	17.3337	36.1949	59.8783	59.6331	32.9664	28.5863	38.2553	23.7243	20.4321	11.0633	35.2608	14.3404	35.9826	14.048	6.02343	35.5439	31.0016	46.5842	10.2364	46.1345	62.8492	139.217	45.654	83.9007	20.2119
#VALUE!	Cre10.g421021	'		TFs.MYB_related	5.8677e-06	0.000146199	6.4704e-12	7.79821e-09	0.222745	0.0653782	4.66832e-05	61.82	78.1325	68.7654	74.513	185.603	60.3762	138.217	163.642	151.982	488.063	51.5098	115.626	171.865	212.217	325.482	52.3896	46.2	43.3492	64.0815	57.8308	11.2359	25.6055	24.827	20.8908	28.4137	14.5178	9.23389	39.8308	32.0589	52.5946	13.5288	13.5081	6.89416	11.2704	25.1059	7.69723	11.5603	10.559	6.10436	47.397	9.2597	5.22	8.60049	10.9186	30.078	15.0842	13.2945	4.46543	10.9876	12.1009	6.35913	5.56207	16.2231	7.14966	14.4358	5.0491	4.51004	10.5887	8.52461	7.2305
#VALUE!	Cre06.g265100	'	transport.ABC transporters and multidrug resistance systems		0.00919516	0.000302773	0.170758	0.160643	0.760732	0.678857	1.79686e-05	708.061	789.811	795.786	778.455	980.907	731.356	753.739	637.431	639.961	614.703	739.393	720.146	473.607	597.845	610.825	527.344	516.127	535.131	516.337	540.569	695.152	674.429	513.147	550.232	639.155	778.213	713.321	482.068	522.494	589.581	62.7944	64.3852	29.6028	48.2173	10.0656	24.2826	48.5136	35.1158	14.9388	6.80537	47.5504	35.6295	30.0305	29.5658	40.3785	51.5598	31.0875	116.126	59.3059	14.3335	96.5545	62.6055	59.6639	121.25	15.6072	37.1785	100.992	23.229	39.3285	105.676
#VALUE!	Cre06.g265150	'	protein.degradation.ubiquitin.ubiquitin protease;protein.degradation.ubiquitin		0.620502	0.290505	0.140412	0.935896	0.170411	0.347526	5.86821e-06	421.628	454.204	404.686	436.128	791.818	447.351	444.892	317.837	295.177	884.482	446.718	625.434	386.435	327.179	291.303	369.715	338.241	363.458	378.928	352.422	360.446	355.224	296.182	251.51	355.139	397.562	546.382	414.925	338.104	220.885	55.2735	115.668	17.7424	44.6294	86.5456	43.9587	39.6496	21.3363	16.8554	14.8212	12.2355	20.4138	43.4954	21.6971	19.1053	52.1595	16.3292	19.6988	25.5196	27.065	54.2691	54.81	48.7901	49.1105	42.8961	28.7558	37.0263	61.8052	47.3472	38.3657
#VALUE!	Cre06.g265550	'	signalling.calcium;protein.postranslational modification.kinase;protein.postranslational modification		0.795223	0.0949036	0.97499	0.75888	0.683058	0.398966	3.79588e-06	721.416	902.761	787.886	823.01	1385.79	795.14	940.75	814.556	768.384	1442.1	832.954	899.227	818.289	542.403	634.981	627.302	600.21	629.173	601.464	637.017	639.803	737.441	676.774	538.138	690.755	675.971	779.97	750.554	560.17	398.227	62.1402	291.96	68.3269	120.069	184.772	57.4067	135.143	51.335	47.2564	110.16	67.6682	83.7121	72.1992	42.1905	8.35299	15.0226	16.6217	32.5524	25.4752	29.0772	38.8677	76.9169	60.3889	31.0634	90.6542	17.6434	70.7843	13.1409	62.861	17.7683
#VALUE!	Cre01.g005701	'			3.23683e-11	1.14125e-05	0.00207559	0.0825698	0.060836	0.4992	0.372801	140.198	106.115	125.714	129.137	20.8107	92.1651	9.14611	4.30057	35.1697	21.4382	77.6925	32.9699	22.4557	33.5038	55.6637	120.224	94.0602	118.892	114.759	115.529	168.036	27.2511	12.8398	53.1982	88.8873	151.534	47.8246	43.424	38.7869	142.802	45.1942	36.1976	18.5346	35.4115	11.7641	11.7189	4.18586	1.5569	5.50697	10.0032	13.3101	5.31824	4.23218	9.48853	0.789049	39.5104	9.69336	25.5877	15.9982	10.3024	43.6499	24.5606	8.28791	18.2995	44.6789	19.8859	9.19098	10.8741	7.78297	86.3447
#VALUE!	Cre10.g421050	'			0.0222888	0.000214835	5.37476e-12	2.84227e-18	0.106077	0.415249	3.83419e-55	471.124	578.736	544.361	561.486	840.693	532.545	816.582	692.421	580.287	1352.83	559.492	1180.96	891.868	797.195	1093.4	116.457	93.3836	94.0985	99.3271	101.295	199.84	253.544	201.345	195.667	269.718	229.907	334.887	288.789	241.53	223.627	41.2336	124.211	62.9573	94.34	44.4234	32.4756	97.1178	15.6147	47.2054	99.1686	25.1427	70.7221	44.2827	13.6634	302.609	52.1437	35.0894	26.7932	28.6998	46.8567	27.2287	39.8187	19.7186	47.1788	63.1682	57.9921	130.922	25.5442	71.1598	36.5542
#VALUE!	Cre06.g265602	'	RNA.processing		0.00153747	1.63019e-05	0.963409	0.000438694	0.00193992	0.335459	0.696096	612.531	597.063	499.629	526.04	845.291	627.978	795.999	632.335	607.32	1450.9	800.881	859.617	721.309	876.248	1149.05	601.386	650.985	673.32	629.367	602.632	522.171	680.284	728.765	575.418	596.642	547.422	869.438	709.954	966.987	1077.12	147.858	167.852	35.6426	9.09086	39.495	56.0405	208.414	35.7521	95.6817	9.31429	23.6148	85.8633	132.051	33.5598	63.1746	21.271	24.1563	13.0936	2.45619	58.9274	100.948	74.1674	65.0732	28.3415	73.7337	48.5327	29.0806	54.4462	77.5602	83.5433
#VALUE!	Cre06.g265652	'	cell.motility.eukaryotes.other		0.0115192	0.262576	0.138877	0.0123809	0.000604777	0.316808	7.99043e-07	34.447	45.5577	35.8864	40.3321	181.945	29.003	4.16594	7.5572	3.64488	152.437	32.3111	4.58124	60.6429	61.7704	11.5287	28.0257	20.778	24.1342	24.0459	22.8373	61.959	3.99786	5.59509	6.6997	6.55974	69.4775	7.90832	94.2868	104.71	11.6336	25.6921	15.1047	9.89629	4.12696	72.4936	16.4835	3.73177	2.37228	1.02502	44.0814	2.89335	1.92393	20.1213	15.9205	7.76364	6.59978	4.22155	8.19528	4.24527	2.98661	19.774	3.21876	3.3209	0.391884	3.75005	21.4036	6.93438	14.4082	16.2379	14.1673
#VALUE!	Cre06.g265750	'	protein.degradation.metalloprotease		0.0658469	0.0235649	2.23695e-13	3.93013e-13	0.988017	0.916069	2.8902e-19	464.799	412.182	476.707	485.502	438.344	403.314	311.135	403.312	530.47	425.113	383.658	287.575	390.92	478.569	533.643	763.163	785.877	730.267	728.86	734.482	550.805	437.344	517.713	632.157	516.024	591.613	421.41	511.185	528.034	626.657	34.7087	35.5949	44.1297	58.1008	9.3942	13.6117	33.6672	27.7928	6.74788	22.9597	15.191	1.0027	14.3696	28.1575	20.2092	72.2213	94.5422	78.8244	72.3214	35.7393	80.1387	7.32625	45.78	86.159	66.0246	57.6199	28.8702	76.6742	66.1339	106.111
#VALUE!	Cre06.g265800	'PRPL28	protein.synthesis.ribosomal protein.prokaryotic.chloroplast.50S subunit.L28		3.2507e-06	5.77529e-11	1.77213e-06	3.83276e-15	0.000219505	0.611766	0.356813	16238	17145.1	16602.5	16425.2	16199.8	16411.8	13731.2	8339.86	7244.9	6917.11	16570.3	12266	3509.29	6165.13	3780.78	15621.7	18200.8	16756.8	15748.2	16271.8	14828	12572.9	7686.33	7192.84	11255.9	15541.6	11422	4212.2	5628.77	5083.71	3121.23	1186.47	999.984	1994.32	250.847	737.244	99.1562	172.655	39.7262	488.271	344.738	1793.3	315.671	648.3	559.935	1507.28	1547.33	2049.23	1983.44	804.189	857.266	937.855	885.289	304.562	1280.47	1480.23	528.911	110.164	123.455	957.624
#VALUE!	Cre06.g265850	'CTPA2	protein.degradation.serine protease;protein.degradation		0.399734	0.870095	0.000900258	0.310032	0.0192179	0.764716	9.73977e-07	400.511	405.072	433.755	391.367	208.769	428.823	490.237	494.217	404.977	199.363	376.308	384.691	420.908	407.235	221.106	241.718	278.715	237.93	252.933	246.368	361.842	360.47	256.485	320.716	329.617	315.625	284.702	328.584	258.735	196.895	45.5738	26.8438	50.9207	15.0585	17.9077	6.3928	49.2568	19.751	12.3747	13.208	36.751	68.1988	19.3139	10.9746	11.8447	8.1983	28.4534	23.7054	21.1825	39.8809	104.403	64.9906	82.0599	76.595	94.8078	38.9419	28.5432	26.7238	51.9299	12.3478
#VALUE!	Cre06.g265900	'			0.0769611	1.11687e-05	0.0280466	0.00023136	0.284845	0.477203	1.37818e-14	181.058	186.905	174.046	170.378	86.5455	129.405	292.976	295.616	257.412	92.3402	124.088	410.63	357.016	319.273	255.835	288.728	323.11	297.241	309.353	290.133	276.061	452.195	502.779	430.562	410.614	288.037	556.242	507.287	451.906	585.824	2.47109	48.0821	14.4876	15.1188	7.66033	16.4987	26.454	17.5404	15.9789	17.4274	13.6408	38.1881	44.1288	22.227	25.7165	13.6909	25.4594	16.8646	19.0628	11.6582	82.1242	13.1595	28.6624	43.8307	30.7233	17.0171	79.6269	63.9333	54.1062	85.2462
#VALUE!	Cre06.g265950	'DHC3	cell.motility.eukaryotes.axonemal dyneins.inner arm.monomeric species		0.909245	0.305054	7.06485e-05	2.72885e-11	0.0484837	0.425762	2.63817e-40	793.879	818.95	874.575	916.863	1254.03	967.37	764.932	710.274	804.492	1540.35	918.951	1192.9	1051.88	846.206	1017.9	381.505	327.77	363.125	367.151	362.622	597.529	462.153	373.524	489.129	584.819	619.272	830.192	711.179	492.125	414.433	197.81	75.4749	52.8525	32.9858	67.2461	20.8355	28.7616	47.7412	74.9987	106.494	47.1101	65.2581	91.154	34.1878	100.812	24.5605	37.6663	46.183	12.9623	36.4268	62.2143	17.342	50.9126	159.906	27.7023	18.5641	185.013	57.2336	77.2322	54.6146
#VALUE!	Cre06.g266000	'	protein.postranslational modification		0.669267	0.887741	0.102227	0.369106	0.402833	0.910623	0.0781434	162.607	118.108	143.582	154.882	39.9255	148.863	95.822	86.4627	162.366	79.5162	167.854	133.097	132.16	105.082	90.6276	127.518	133.346	152.826	127.435	132.612	130.514	28.3996	34.8373	127.915	172.026	106.255	138.055	116.985	79.8965	99.5311	33.5187	18.9509	5.00727	12.231	9.62962	9.04768	0.509267	5.55608	18.8375	18.2013	5.1942	7.43867	19.7155	5.80391	9.54739	21.6912	33.4893	10.9392	28.3076	14.0515	30.071	12.1932	16.1748	36.0907	67.7573	11.6893	7.70212	24.4942	21.71	6.64922
#VALUE!	Cre06.g266052	'			0.108015	0.204617	3.13129e-17	9.28955e-10	0.0330999	0.956392	1.78536e-07	62.6707	73.8904	81.1044	82.8712	113.314	55.8114	63.3047	64.5699	52.6253	104.267	48.2081	84.8722	80.5721	87.6171	242.648	124.361	130.922	118.344	117.292	117.165	61.8931	44.5126	51.3213	37.946	55.7772	57.7929	49.6324	60.1509	64.205	127.446	12.9105	11.77	13.5327	11.3245	5.64353	11.0454	19.5284	7.01071	2.88511	18.3194	4.56976	20.7594	7.50425	6.82901	36.7693	13.9023	32.0575	15.2777	10.928	8.68961	11.2341	12.9202	16.3882	7.81064	3.15234	13.3482	24.2734	13.9388	24.4397	36.6581
#VALUE!	Cre10.g421079	'			3.45664e-05	0.00335702	1.11189e-90	6.10938e-89	0.784484	0.823174	7.61087e-62	609.301	568.978	601.254	574.786	555.862	589.23	468.351	437.993	382.18	272.212	602.757	418.042	500.678	410.642	383.872	1439.01	1380.96	1462.57	1286.86	1407.5	418.51	336.191	369.276	280.562	311.241	444.963	315.526	319.612	307.013	377.995	68.0853	47.1172	61.9578	49.4971	47.3565	57.396	24.1923	19.7697	20.2894	53.1736	19.3708	42.5186	46.1045	15.4544	35.7361	79.1296	182.937	55.7839	24.2861	153.92	117.099	16.2294	26.0301	29.4124	63.1749	19.7525	82.5236	6.74198	82.4212	47.8894
#VALUE!	Cre06.g266100	'	protein.postranslational modification		0.222783	0.00454896	0.0597509	0.122916	0.617177	0.159821	0.35899	376.435	335.142	419.477	476.302	42.2717	300.657	600.21	404.535	398.789	328.468	305.49	693.68	673.015	614.76	390.666	372.565	327.245	343.872	382.553	390.07	333.051	652.473	448.239	491.597	781.724	312.59	692.791	558.32	540.465	533.941	36.6782	42.547	8.36146	66.6145	14.4298	20.8965	34.729	25.273	21.2294	31.7439	11.2127	90.4524	104.802	22.8155	78.4376	3.60264	68.8448	29.8487	19.9734	16.9144	65.7699	38.0743	76.2405	76.4111	28.6198	38.5159	22.2465	36.4735	72.5615	10.9744
#VALUE!	Cre06.g266150	'	protein.postranslational modification		2.93423e-05	5.76306e-06	6.23801e-06	0.222649	7.66284e-05	0.0630195	0.177968	397.793	378.217	485.019	512.838	71.3119	358.466	1174.11	824.704	743.181	775	365.706	853.787	1250.48	1041.21	694.68	432.103	389.021	410.909	377.049	377.827	340.069	1015.26	766.546	679.516	1336.88	353.092	581.603	455.947	451.065	596.031	13.4576	15.476	23.4199	96.7831	6.7033	89.463	66.7219	65.8881	26.7866	110.708	48.4068	158.793	218.558	131.243	131.031	47.089	69.8829	60.1805	56.2492	33.0374	29.5713	130.525	114.484	57.3587	85.9871	22.1194	57.7535	53.06	184.845	132.825
#VALUE!	Cre06.g266200	'			0.473584	0.00581104	0.0468407	0.0557098	0.000115984	0.333128	0.682774	209.14	256.679	198.565	201.063	792.894	178.48	300.979	265.739	269.671	891.415	168.76	613.099	584.05	499.556	393.498	293.274	305.457	321.252	312.865	304.518	190.902	326.809	256.63	261.724	214.711	212.693	568.438	563.186	523.082	357.766	14.7705	39.1694	5.47674	8.1281	84.9339	19.5077	37.8677	7.96335	24.6075	75.7668	15.8311	31.9534	63.4721	9.06352	34.4576	17.4904	16.2388	25.7492	12.4993	32.9464	30.4934	53.409	25.7535	27.5982	18.5506	28.9586	146.746	33.1672	149.514	56.9567
#VALUE!	Cre06.g266250	'			0.0799056	0.104419	0.0170237	0.225946	0.20217	0.679359	0.628618	4072.15	3575.58	4131.29	4721.04	2115.72	5219.03	6364.26	4095.81	3593.32	3829.47	5981.52	3899.82	4830.12	3616.24	4580.67	4040.39	3722.33	3572.47	3881.54	3964.79	3234.59	6473.67	4697.44	3792.46	6462.74	3289.4	4146.77	3749.46	4221.2	6315.77	382.813	401.966	253.085	498.695	508.249	732.477	329.713	182.002	88.6837	662.144	416.412	34.3493	1278.34	338.124	346.805	36.7207	337.343	386.543	211.983	308.638	277.246	233.537	413.486	288.443	558.209	116.701	592.004	205.449	249.055	415.87
#VALUE!	Cre06.g266300	'			0.0324154	0.00144724	1.57294e-08	0.407709	4.37488e-05	0.129912	4.61734e-12	302.527	296.608	296.935	324.3	482.276	306.067	401.104	378.512	277.449	813.192	298.671	522.829	532.333	516.738	431.673	595.126	561.105	598.294	574.358	573.374	312.302	371.404	338.208	279.244	309.671	340.298	594.836	576.881	620.065	405.727	72.5462	14.9459	24.1867	44.8863	48.4967	11.1616	10.233	26.7284	15.244	11.5188	25.3544	26.6378	24.8303	23.3437	4.1083	25.81	32.5342	43.8488	44.0522	41.9009	53.4991	55.589	12.7927	57.5416	26.2106	20.3999	140.248	46.2957	258.072	53.7739
#VALUE!	Cre06.g266350	'			0.309788	0.0478561	0.42226	6.2075e-06	0.000850798	0.163918	2.90294e-12	255.549	328.746	294.97	298.054	742.668	368.5	423.218	321.868	238.589	891.929	338.084	673.269	500.07	357.39	434.118	188.252	158.824	181.113	193.237	163.07	242.791	243.576	179.453	154.739	206.693	261.148	474.727	379.882	248.727	202.199	35.6818	76.6392	16.199	42.9111	29.6406	33.795	36.3494	28.9009	29.7033	36.4304	14.8895	75.1092	10.9216	13.4486	47.0661	2.86827	46.8136	14.6734	24.0972	23.45	49.8821	51.4976	12.0117	27.5342	16.5258	49.6116	91.2113	58.9478	48.2616	45.2717
#VALUE!	Cre06.g266383	'HEL26			0.409428	0.165958	2.69069e-81	2.08669e-75	0.256582	0.624738	2.47098e-62	113.526	157.329	147.269	135.708	65.1484	173.832	123.094	168.532	146.613	87.5095	160.753	151.197	146.53	154.701	133.875	7.60525	4.57114	7.54794	3.62765	4.69153	140.573	88.8594	100.189	96.6487	114.572	114.366	88.5634	117.4	69.8388	95.4097	44.0917	0.840565	19.7925	25.8767	13.6196	16.0171	11.5673	2.06554	24.7059	11.6668	22.5055	20.6452	21.2192	15.5062	7.10131	6.79391	5.09716	5.27685	1.77833	2.29317	53.1273	14.4832	25.7575	25.755	16.7974	11.2535	57.4952	14.9717	37.8536	10.6434
#VALUE!	Cre06.g266416	'	DNA.synthesis/chromatin structure		0.368509	0.0765029	1.09329e-27	5.08298e-21	0.158884	0.790007	3.65283e-23	152.052	129.669	127.644	121.048	81.797	159.382	108.686	154.103	143.202	107.521	151.202	142.247	143.246	159.905	141.183	294.557	309.044	298.671	315.41	323.473	154.812	99.1373	117.098	128.751	155.792	111.731	172.945	154.404	174.284	161.071	39.0153	5.54495	24.1279	11.5768	5.74667	18.8996	10.1041	21.2015	22.0088	18.0131	5.43873	14.0947	23.3517	4.15845	9.63942	37.625	40.1239	14.6771	13.4303	53.7554	15.5877	7.81968	36.1927	7.57154	18.5225	27.5036	78.2936	10.4459	91.5229	14.8494
#VALUE!	Cre10.g421100	'			0.523536	0.0191966	0.0146959	2.26312e-05	0.193341	0.488605	1.74092e-52	224.893	247.669	227.622	232.329	437.214	250.016	246.824	276.936	238.361	475.545	285.463	334.929	440.389	288.533	275.504	58.2791	46.6429	59.9401	55.0699	59.9615	64.1326	79.0034	81.9343	60.5057	75.786	78.8012	83.1633	132.259	73.2092	61.5125	30.2122	72.341	19.8577	64.7422	85.712	54.2223	13.5211	7.30712	26.8779	87.4269	62.5563	22.6813	63.5529	7.57644	31.9924	28.2794	22.2852	7.20529	7.51207	10.7061	8.13834	20.9728	6.29145	8.18213	17.8772	2.76396	31.4834	24.573	18.9096	8.08556
#VALUE!	Cre06.g266500	'			0.00112249	0.00507898	9.63499e-06	0.000134075	0.331279	0.98728	0.659722	583.494	431.726	497.179	557.897	238.164	404.66	41.1493	91.2774	514.291	570.597	421.206	133.584	157.115	235.389	919.262	495.789	500.302	478.196	492.816	456.317	523.509	66.2554	118.728	435.822	246.977	492.754	125.649	192.68	206.63	456.671	189.683	76.1661	7.08457	85.225	56.8704	27.5748	9.72444	20.4153	3.36405	50.8584	40.0578	20.3532	25.0931	36.9574	219.671	100.701	47.0679	22.1957	36.2801	32.0462	115.067	49.8927	26.4933	63.7762	141.092	81.2618	32.6932	5.52784	28.8989	95.2371
#VALUE!	Cre06.g266550	'			2.37379e-08	1.18476e-08	5.41325e-08	3.54985e-14	0.0816029	0.329448	0.00141865	479.822	336.238	398.594	456.321	13.3941	307.389	1.01597	22.3775	195.976	16.8334	343.315	20.0852	13.3438	90.9099	35.6749	640.993	528.51	483.748	595.055	571.846	407.008	15.2782	34.4798	227.053	138.047	445.906	26.3983	26.2256	4.95814	43.2435	100.989	86.2367	13.6352	90.2997	1.90138	25.0595	0.994978	5.84433	18.3596	6.56316	28.675	9.50855	1.8943	30.7827	30.682	103.645	73.7273	99.438	89.8193	82.9608	57.9609	5.73751	16.238	35.0791	79.4813	109.445	16.4562	6.47423	2.98479	8.21622
#VALUE!	Cre06.g266800	'	transport.ABC transporters and multidrug resistance systems		0.00664321	0.00681294	0.223507	0.0106236	0.213821	0.749225	0.0728377	317.736	332.661	350.755	333.051	689.478	283.364	298.222	329.428	349.725	346.31	277.471	330.296	267.058	312.714	437.589	327.918	336.14	326.446	295.905	318.893	331.226	294.18	333.802	395.795	345.666	353.621	414.335	373.345	327.092	389.559	6.73398	31.8709	16.82	64.6981	80.2998	13.2714	6.00095	16.4676	30.6995	43.8826	15.6515	19.3556	32.9551	7.99819	8.20501	61.3657	17.0034	49.565	26.4758	41.394	41.9445	15.4603	41.2729	43.1046	13.5211	42.9298	32.3504	9.70702	59.7688	34.2775
#VALUE!	Cre06.g266850	'	RNA.regulation of transcription.C2C2(Zn) GATA transcription factor family	TFs.GATA	0.962945	0.0388112	0.0707452	0.0005364	0.0746657	0.776203	0.941397	1095.74	1051.54	1051.42	1074.49	1766.26	1339.28	1062.45	1079.59	980.407	1647.01	1521.01	790.27	949.584	659.327	974.431	1150.78	1168.88	1225.04	1195.42	1197.85	1117.65	1131.17	1137.94	1042.78	914.19	1111.99	838.93	1021.27	971.198	768.122	51.5638	90.0383	24.2686	74.5163	273.803	70.9862	63.8045	57.3982	51.4042	98.6119	50.8287	36.8655	33.8185	15.2196	136.492	81.3376	65.2261	127.003	98.6276	169.567	28.9635	43.1815	64.9457	59.4487	37.0316	54.7124	31.0148	80.709	54.5499	138.596
#VALUE!	Cre06.g266900	'			0.00658396	0.171017	9.994e-08	0.000177574	0.119701	0.841507	0.0085618	290.469	296.924	267.535	254.299	229.954	278.766	490.979	384.991	366.027	219.186	251.584	387.609	271.797	314.776	393.421	303.012	288.86	351.492	266.724	298.716	310.495	555.412	532.477	436.798	416.901	315.828	468.243	312.22	377.842	498.83	50.3913	31.6688	20.8776	23.4105	29.9788	10.1479	51.1791	51.2861	23.2097	37.1193	20.8019	8.61891	5.8803	27.374	66.0016	23.2288	42.3696	32.6128	52.5852	38.9702	14.301	25.765	11.3541	28.3516	32.2658	52.7656	50.1234	5.76714	52.4212	67.0955
#VALUE!	Cre10.g421150	'			0.448674	0.197166	0.0621464	0.476492	0.392526	0.981382	7.26954e-15	136.744	132.755	121.428	119.957	244.737	99.0115	111.398	102.232	160.258	220.157	107.242	217.935	132.368	154.498	313.424	60.1225	58.5761	61.5359	55.3726	61.0216	44.3698	40.8165	39.4077	58.523	61.6644	38.2572	44.3204	53.6296	51.1601	111.946	48.2477	20.0586	24.5843	7.86708	12.106	7.34706	11.844	2.68579	13.453	36.7955	9.44546	201.598	12.6362	8.28042	10.4603	17.5052	8.07108	21.6307	9.43583	8.8128	11.0933	5.59025	18.7512	14.908	1.45848	5.89723	12.5735	20.4249	10.4126	9.66456
#VALUE!	Cre06.g266950	'	RNA.regulation of transcription.C2C2(Zn) GATA transcription factor family	TFs.GATA	0.232341	0.0030323	0.0352715	0.000225639	0.140578	0.924771	3.77386e-05	303.058	333.853	334.147	309.659	335.315	336.972	297.182	242.864	201.113	316.649	267.009	367.342	226.188	128.169	77.5891	285.086	249.615	252.084	253.585	260.344	320.649	179.068	156.402	158.26	284.35	336.784	253.285	194.232	95.1305	85.4146	36.1717	25.6833	52.749	30.57	52.9782	37.428	40.7479	6.78518	10.1809	23.3388	37.346	13.3604	10.0777	13.3832	15.1759	28.3688	36.45	32.1965	32.8581	56.4612	8.29473	13.8506	11.9137	36.6455	17.778	12.436	16.28	27.8456	8.72082	37.6937
#VALUE!	Cre06.g267000	'			0.0156188	4.72511e-06	6.27999e-14	1.33909e-27	0.000709948	0.688823	0.0124373	475.558	485.765	464.7	465.388	583.682	484.27	487.687	465.397	377.448	216.063	461.018	286.671	301.907	340.669	277.77	585.541	622.273	596.476	587.437	550.55	395.13	378.843	349.14	309.846	381.124	370.983	249.285	242.19	280.563	270.012	30.5902	13.0392	59.0962	21.0961	66.491	31.1492	44.3087	38.066	10.2249	16.9944	41.2394	21.5247	21.8977	12.6691	37.3975	118.565	92.4594	137.261	116.896	68.6043	40.1149	23.0589	53.2055	57.7856	52.495	71.9989	36.6895	19.812	34.5079	33.7324
#VALUE!	Cre06.g267100	'SRP68	protein.targeting.secretory pathway.unspecified		0.844832	0.0383425	1.0046e-25	6.51397e-11	8.99925e-06	0.558756	9.17298e-19	581.709	606.882	612.471	567.483	161.783	689.322	571.381	598.207	534.41	216.563	662	340.614	336.23	425.125	290.122	169.87	192.39	167.922	179.734	179.946	615.742	495.717	462.106	599.937	546.337	597.184	277.861	352.813	321.715	321.797	105.478	36.0692	61.3004	17.6963	21.3244	21.603	35.0622	62.4848	17.8422	21.2547	113.097	25.8739	39.087	8.86352	0.713346	23.6846	21.5991	24.3922	24.8713	20.318	145.054	28.339	46.1785	23.3907	71.4031	65.4299	91.4391	19.808	103.741	45.1116
#VALUE!	Cre06.g267150	'	cell.division		0.771026	0.318815	0.631184	0.475013	0.761365	0.604993	7.22005e-06	892.91	871.549	887.895	911.926	582.239	874.226	1003.5	1077.24	1051.07	364.913	882.849	873.725	869.939	1211.55	808.713	1182.54	1247.89	1130.26	1156.01	1184.9	964.102	1256.28	1224.93	1129.29	1026.33	1056.29	1055.03	965.322	1282.79	1116.48	122.282	113.459	13.3568	78.9212	18.5075	70.2463	33.9535	51.1644	70.9303	45.1354	88.2206	138.016	72.7601	8.00386	105.343	55.4835	203.001	54.5356	139.568	74.4971	45.9847	74.6753	61.5279	15.3326	115.479	52.8619	68.7466	76.8936	83.2341	138.012
#VALUE!	Cre06.g267200	'NUO21	mitochondrial electron transport / ATP synthesis.NADH-DH (type I).localisation not clear;mitochondrial electron transport / ATP synthesis.NADH-DH (type I).complex I		0.736209	0.338984	0.0285614	4.10282e-06	0.0109058	0.462761	6.68814e-20	4726.91	4263.62	4439.98	4846.32	3189.67	4166.68	5597.23	5374.39	4948.15	2439.93	4479.15	4064.81	4062.09	4148.75	3280.3	7889.15	7928.92	7320.55	7811.14	7777.53	5721.58	7939.87	8279.5	6961.09	6535.77	6289.44	6743.88	5497.38	6077.47	5726.81	496.221	347.35	408.852	306.827	105.654	33.9421	129.633	123.069	247.929	173.317	178.506	166.22	407.137	296.66	383.787	91.0191	1001.57	656.713	354.816	644.379	1138.09	975.15	114.376	900.127	125.38	86.8898	862.172	204.672	348.207	515.272
#VALUE!	Cre06.g267250	'MKP2	minor CHO metabolism.callose;protein.postranslational modification		0.653542	0.907829	0.126325	0.00026019	0.11509	0.467914	5.6771e-18	219.295	223.047	205.465	210.814	500.839	230.234	176.824	142.534	146.985	619.412	214.989	320.637	239.502	166.929	263.98	84.4564	86.0293	102.145	94.8986	87.0756	155.687	104.149	78.6816	104.777	107.717	125.399	202.831	196.852	97.7742	91.4224	52.2244	68.8571	23.9128	11.4199	35.0748	20.5711	33.3115	16.6631	20.1817	48.2983	7.20312	96.8398	13.7965	10.7194	59.4643	13.9266	27.7131	14.1166	21.5516	20.8689	37.3	19.85	17.0269	36.8897	16.0467	19.3483	46.395	11.2229	5.53294	5.10079
#VALUE!	Cre06.g267300	'			0.00629654	0.15686	0.188155	0.590798	0.0599329	0.865031	0.00790257	585.716	516.351	504.449	471.51	79.6998	570.654	1043.79	1099.7	748.497	126.457	578.487	516.813	666.485	669.894	351.114	562.83	574.318	529.206	506.359	535.956	488.369	873.804	792.444	653.441	764.267	486.741	461.078	530.565	576.375	532.497	23.9665	26.8428	49.5972	105.768	26.6895	23.8938	77.2869	74.0302	57.8927	16.9065	72.1322	119.84	42.5622	58.2519	21.2127	31.1717	51.9639	49.4814	88.1021	42.8345	130.81	90.254	135.526	68.1917	195.436	72.1199	32.3978	71.978	46.0624	75.9444
#VALUE!	Cre06.g267350	'			0.110662	0.0221769	0.555062	0.178572	0.50435	0.991767	0.00425004	302.578	284.001	332.198	285.659	54.4203	257.322	218.321	443.571	710.717	330.589	249.527	257.019	509.333	692.885	638.059	370.555	328.127	341.241	354.42	360.942	301.724	171.241	345.787	629.292	673.816	257.923	200.122	398.901	735.019	834.545	46.702	13.9612	45.3874	35.7562	15.0852	13.5573	13.548	3.85733	45.0666	27.5138	43.1774	62.3216	42.8958	42.4554	13.0808	24.7409	63.1218	78.6589	37.8891	52.9696	14.385	51.4333	26.2141	139.008	189.346	15.4037	73.6743	29.0648	54.0306	119.015
#VALUE!	Cre06.g267400	'	protein.postranslational modification		1.8253e-05	0.0511889	1.15305e-11	0.00252953	1.6199e-07	0.457027	0.890539	444.464	633.838	479.999	420.96	801.13	463.816	1787.96	1507.93	888.907	769.772	393.65	1451.7	1127.04	542.09	352.315	474.156	479.312	522.433	461.355	469.69	530.627	1602.89	1569.33	1137.31	1197.82	585.986	1354.58	1037.81	518.882	405.271	17.5176	209.265	15.4204	42.6441	147.132	24.1451	92.6866	104.575	21.5268	87.2495	25.82	76.515	129.221	68.6484	59.0132	27.0632	89.7254	36.2083	65.6864	39.1255	50.596	216.69	128.559	185.851	115.389	33.3763	121.124	22.3873	33.8853	30.4094
#VALUE!	Cre10.g421200	'			0.000503593	1.48366e-06	0.20134	0.586366	0.0180948	0.80935	1.93855e-15	480.375	510.501	528.42	586.955	438.4	515.656	274.722	355.406	387.76	180.76	553.536	98.1437	246.258	348.601	254.894	247.672	330.763	310.603	267.359	276.797	507.752	270.308	263.893	313.711	318.284	524.325	115.854	228.946	213.233	301.13	86.0383	33.8693	16.5032	51.7457	22.588	49.0173	17.6427	20.2014	35.3158	28.3674	30.1777	22.5803	56.1161	33.0361	39.8579	24.3831	30.5553	56.8439	27.6436	39.955	74.172	58.0268	31.4514	11.7853	38.4531	51.5041	25.3402	31.85	64.9006	44.283
#VALUE!	Cre06.g267500	'	protein.degradation.ubiquitin.proteasom		0.346659	0.310675	2.87962e-05	1.71601e-06	0.445728	0.601016	4.92757e-09	2775.59	2415.7	2570.14	2667.99	646.137	2610.51	1757.08	2179.44	2592.29	766.463	2642.64	1437.28	2080.36	2141.73	1668.91	4286.12	4338.87	4114.15	4671.83	4335.14	3492.67	2686.9	3396.74	3663.59	2573.16	3653.74	2272.66	2791	3042.53	2995.35	120.22	214.84	283.191	434.483	19.5747	173.028	70.3817	61.7211	135.496	44.4343	83.9459	124.784	103.363	27.9422	214.735	225.727	396.526	498.942	362.673	165.735	427.384	131.226	277.358	441.559	79.587	181.423	322.072	332.759	411.271	385.829
#VALUE!	Cre06.g267550	'BBS5	cell.motility.eukaryotes.basal bodies		0.125265	0.940125	0.880535	0.0408472	0.0425469	0.961777	0.00408576	542.597	537.995	546.392	545.761	656.335	539.678	427.675	374.121	403.533	654.905	546.792	921.36	563.744	463.742	351.016	534.48	483.04	524.402	492.539	526.786	600.216	576.721	442.684	469.509	592.052	694.623	1066.16	679.689	534.593	406.956	5.38853	17.4328	21.3945	29.3567	51.1398	19.5835	14.0603	11.1486	30.782	69.7364	29.142	7.05704	26.7521	18.5562	30.9592	76.2217	74.2872	96.8022	65.7588	91.7357	70.189	44.8726	43.7444	42.4007	153.026	16.0805	68.0682	48.8467	34.5092	21.8264
#VALUE!	Cre06.g267600	'LCYE1	stress.abiotic.light;secondary metabolism.isoprenoids.carotenoids.lycopene beta cyclase;secondary metabolism.isoprenoids.carotenoids.lycopene epsilon cyclase	PigmentBiosynthesis.Carotenoid	0.961084	0.539921	0.000821967	0.0564995	0.0432424	0.931658	0.000128232	2399.64	3292.66	2739.17	2598.46	5257.09	2413.24	5008.16	3742.35	2549.89	2890.92	1935.72	5335.71	3410.08	3330.07	3925.2	4356.87	4603.97	4733.67	4860.38	4625.13	3251.21	5714.56	4872.01	3274.5	3186.68	3311.23	6128.14	4856.1	4541.77	4047.63	239.459	635.274	28.5026	234.66	1022.27	285.597	75.0509	205.041	102.539	84.5476	291.435	338.684	385.725	177.681	590.55	93.2356	131.025	302.305	113.293	310.467	264.611	250.901	296.604	51.549	425.476	292.541	275.332	624.142	232.988	87.1041
#VALUE!	Cre06.g267650	'	signalling.MAP kinases;protein.postranslational modification.kinase;protein.postranslational modification		0.00241555	2.76685e-09	1.07044e-11	9.27534e-26	3.31276e-07	0.574842	9.69965e-08	1374.21	1276.74	1283.04	1409.45	1067.78	1263.41	1088.11	960.174	836.091	1040.01	1280.31	823.459	857.891	603.577	687.027	1966.57	1804.67	1892.29	1767.82	2025.32	1407.24	1237.63	1159.31	989.076	1447.64	1422.75	922.002	932.521	795.941	901.396	84.3591	42.2164	36.6807	62.6208	248.367	99.2435	88.8607	41.5449	19.5246	44.7044	77.2716	38.6476	43.1795	26.724	0.130709	315.233	216.386	91.5007	103.044	272.656	19.4496	54.1977	131.89	179.483	70.9285	152.775	125.706	28.0418	69.0481	143.172
#VALUE!	Cre06.g267700	'SPP1B	protein.degradation.serine protease;protein.degradation		1.42488e-10	3.09299e-08	5.8185e-10	1.86418e-09	0.59859	0.589084	1.94096e-05	257.68	224.08	229.282	256.306	236.3	254.114	532.549	625.327	523.163	351.396	237.766	396.828	552.24	459.061	502.375	179.117	189.579	177.173	166.848	170.669	188.19	370.286	325.793	349.127	322.721	157.07	322.12	339.183	328.094	378.09	39.972	24.3114	21.9667	14.2697	26.6435	17.9956	30.2729	33.4649	30.6983	61.8942	1.30179	58.9228	25.2971	17.3966	9.06412	23.5949	36.6112	34.41	33.5582	3.28467	41.0211	49.9803	55.3619	20.3708	70.6362	21.1516	19.0988	8.77634	18.2936	51.7982
#VALUE!	Cre06.g267750	'	protein.degradation.serine protease		0.000309439	0.00491022	0.11616	0.0299805	0.385073	0.624908	3.06907e-05	795.88	740.26	744.654	897.711	711.714	753.816	535.771	326.063	387.787	552.572	825.611	1017.57	361.164	238.024	391.684	543.646	462.402	495.99	487.971	566.822	672.949	327.014	294.104	346.113	644.236	604.838	737.641	359.655	199.999	294.935	147.77	170.592	63.3724	113.549	126.871	51.508	75.3661	27.8658	62.6274	86.6683	43.9345	184.264	43.8277	4.18749	36.1629	23.4775	71.0019	19.0496	76.1101	99.4663	52.031	32.9063	18.7444	40.9767	94.7857	33.4967	90.366	47.9772	24.7155	97.8829
#VALUE!	Cre10.g421250	'EXO70	cell.vesicle transport		0.862461	0.823511	0.0240649	0.205569	0.436257	0.432993	3.52107e-08	386.041	325.963	365.553	400.79	408.48	294.841	322.009	351.979	397.963	513.584	307.326	362.441	350.603	387.642	506.109	269.343	262.776	254.982	239.877	275.488	215.87	222.891	232.779	258.673	200.881	200.183	264.879	238.821	252.761	257.974	49.5195	13.1736	47.5877	31.2005	38.883	25.757	33.6742	28.4141	27.5977	35.1935	10.4512	43.1482	22.028	9.47666	67.7429	35.4854	22.4234	12.7906	42.8999	24.8227	17.8829	9.94134	35.6912	9.43247	38.0428	18.4352	28.6594	17.8641	35.8537	29.5516
#VALUE!	Cre06.g267800	'MCP8	transport.metabolite transporters at the mitochondrial membrane		0.0177248	0.667975	0.000470336	3.1906e-07	0.0787028	0.497274	0.0025956	628.44	544.712	556.972	551.941	641.115	587.491	653.625	712.946	689.01	808.736	631.952	535.095	489.951	536.577	595.968	706.055	758.795	665.118	759.723	744.72	568.574	646.35	642.825	699.313	630.385	525.991	562.917	519.686	699.738	613.58	148.309	19.2119	24.8508	37.4271	108.303	62.3808	40.8088	54.0729	25.1739	62.343	42.0656	50.1864	14.6849	34.8908	19.7434	46.4977	131.184	45.0091	48.2909	78.0658	36.6806	37.3807	55.2691	139.079	155.738	22.2888	110.186	36.9603	118.513	59.0031
#VALUE!	Cre06.g267850	'PLS1			0.000413216	0.132865	2.35767e-07	0.0772812	0.000643056	0.668081	0.191902	383.14	387.061	388.117	362.532	97.9919	448.005	756.446	793.506	566.998	126.209	427.28	478.402	404.658	387.061	303.523	222.749	223.974	235.45	240.99	250.47	345.147	583.283	590.239	523.646	473.276	308.172	382.505	349.065	280.858	308.9	35.8743	47.0388	34.0307	11.8608	8.70747	4.91515	91.4545	1.75561	56.2463	19.7434	62.8023	51.7838	38.5849	3.17043	35.1382	49.5524	18.8947	28.5992	26.4708	21.4101	81.9169	45.5269	98.2718	85.3771	91.9516	38.2435	76.0141	24.5353	81.4038	27.3921
#VALUE!	Cre06.g267900	'	signalling.G-proteins;minor CHO metabolism.others		0.835209	0.00205176	0.573289	0.000517414	0.0107945	0.728396	0.00786615	304.347	259.463	309.328	304.436	128.974	232.828	218.093	282.918	379.906	167.365	190.604	522.804	369.746	474.423	375.779	309.434	313.697	284.274	269.658	315.91	313.724	224.297	357.369	420.053	312.482	297.646	564.859	392.938	485.802	451.816	31.1877	14.5418	19.1545	47.9336	9.59398	13.0452	10.571	7.56672	23.4741	11.6799	15.2268	57.3342	48.4811	35.4689	31.1677	58.2137	32.9222	11.6894	4.45323	29.3708	31.3866	23.4665	39.7213	13.1372	40.7332	14.1037	106.401	19.0232	14.0338	72.2142
#VALUE!	Cre06.g268150	'CNK3	protein.postranslational modification.kinase;protein.postranslational modification		0.00461401	0.25767	1.01763e-19	3.14956e-11	0.00439505	0.885289	4.34093e-29	384.059	368.671	368.474	355.121	332.22	427.758	441.281	486.465	497.801	337.898	397.022	338.974	393.566	450.194	408.061	179.962	211.85	204.2	190.606	221.251	327.032	366.619	394.936	449.744	361.521	330.381	282.799	354.74	308.664	349.854	26.7765	17.6432	14.3468	15.3601	23.0742	21.5544	50.6923	19.0454	20.8699	23.4392	37.7172	21.2524	25.1715	21.6106	11.2835	7.24639	20.2916	3.69826	4.7171	20.7027	10.5787	20.4613	46.9976	130.271	26.9056	37.1695	39.8851	24.5611	61.6829	12.8408
#VALUE!	Cre06.g268200	'TGD1	transport.misc		0.334464	0.531838	1.45235e-07	0.0139319	0.00244054	0.610118	0.894548	1028.66	1052.19	1079.67	1032.23	695.756	922.638	1196.63	1212.85	1147.55	753.412	1007.38	839.092	1035.38	968.396	879.287	907.071	949.461	977.523	898.297	948.027	1061.49	1202.34	1265.64	1254.29	1244.28	1135.59	869.725	1050.21	998.637	1119.39	64.4924	52.6509	32.5632	22.6718	41.7212	97.0307	46.3819	41.102	49.2232	56.1356	19.8023	71.2078	22.8139	6.61261	74.9267	58.3803	43.8833	53.5533	53.5067	63.0244	30.8993	130.959	107.359	113.834	64.195	73.6887	115.598	83.8502	181.781	38.1433
#VALUE!	Cre10.g421300	'			0.787744	0.049021	0.00869187	0.229061	1.13082e-06	0.428604	0.525578	1081.58	1085.53	1242.63	1267.99	584.628	975.564	900.609	1432.86	1523.69	742.333	897.524	453.796	1534.39	1014.88	452.378	1005.92	995.043	937.353	967.225	1094.81	1338.66	1154.06	1651.65	1731.63	1383.4	1399.09	483.069	1452.04	993.705	650.504	156.174	85.5392	259.368	190.978	97.7375	84.1758	64.544	85.0315	69.8267	21.2389	35.9473	6.0775	113.311	158.023	15.7178	80.5017	265.176	190.778	230.99	295.55	237.587	37.6626	11.338	323.015	104.047	179.064	118.671	94.8359	365.873	169.743
#VALUE!	Cre06.g268450	'	development.unspecified		0.0260083	0.215106	0.202069	0.0467489	0.681903	0.855347	0.00258815	652.431	623.795	663.882	637.491	419.632	619.927	502.361	521.229	570.806	370.71	585.928	628.815	565.018	552.143	420.604	518.036	451.775	438.766	373.257	438.423	596.669	416.79	438.611	499.209	484.376	574.844	552.23	518.587	490.231	418.929	59.6001	32.7852	3.99185	38.2464	15.2121	69.9976	70.3069	39.6007	20.5565	19.2504	19.2215	100.159	29.792	16.5504	32.2249	80.1659	159.126	99.7927	70.4981	70.4504	76.4005	49.399	99.3556	83.9901	11.3116	47.8329	70.9912	56.8183	45.3999	51.4119
#VALUE!	Cre06.g268501	'			0.00227666	1.62152e-14	0.0331899	3.35503e-16	2.52405e-09	0.515626	0.126406	181.787	191.249	209.497	243.32	244.911	160.066	305.406	369.826	303.95	390.798	165.476	555.544	792.17	486.656	453.75	159.343	175.3	166.272	179.189	169.245	156.752	231.472	216.7	221.899	246.444	164.548	443.23	608.84	355.362	368.793	15.2174	17.8249	21.8471	16.6476	63.1585	16.9721	28.3601	9.49571	5.82309	36.7482	12.7022	77.0203	29.2995	5.89692	21.4518	12.3051	17.6209	17.4076	22.9422	28.4164	21.4987	26.2625	5.58971	26.6505	32.5156	30.5458	55.1609	30.1172	20.51	16.2931
#VALUE!	Cre06.g268550	'CGL121	minor CHO metabolism.others;cell wall.cellulose synthesis.cellulose synthase;cell wall.cellulose synthesis		0.015201	1.21145e-12	0.229597	3.02098e-17	2.04783e-19	0.126476	0.460192	38.8633	36.4282	38.9401	43.1003	139.45	27.9821	74.1532	116.449	123.89	182.851	20.1949	167.843	429.417	312.389	353.937	48.32	44.114	45.2529	43.7196	49.9408	29.711	64.0107	77.6219	91.9323	102.141	43.074	185.898	404.924	359.372	399.272	5.99069	8.05195	4.46551	7.00486	28.083	5.99126	18.3417	17.727	14.2155	15.291	6.62156	4.67592	36.0888	12.8391	21.2113	3.08863	2.07247	4.75607	2.64324	9.97127	11.6121	10.6201	8.46131	27.5312	6.69414	7.88628	58.6829	36.5002	121.225	40.1556
#VALUE!	Cre06.g268600	'NAB1	PS.lightreaction.photosystem II.LHC biogenesis		0.80617	0.217071	0.375758	0.730728	0.137995	0.676423	9.59887e-05	17203	18347.8	17559.6	17597.6	29267.7	15725.1	31630.7	26147.6	13358.3	16766	14924.3	36385	33669.5	21916.3	12297.9	25830.1	25656.3	25745.1	26880	26788	18639.3	35614.2	31915.7	20515.7	21667.6	19021.3	43648.5	37925.2	30825.3	16593.5	2071.26	1625.61	880.119	1234.44	2728.82	754.176	568.086	1469.11	340.908	351.419	985.945	2462.65	3479.38	827.144	1667.1	1511.81	1624.62	1445.36	2804.13	1890.95	1226.33	732.914	748.758	241.223	2361.17	892.374	9142.3	1467.85	4185.79	1532.8
#VALUE!	Cre06.g268650	'FAP279	cell.motility.eukaryotes.flagellar associated proteins		0.0142802	0.0959215	0.021238	0.279853	0.283478	0.835881	0.000435508	134.845	126.135	130.562	121.576	218.083	167.371	91.188	54.5871	52.0935	187.459	232.161	163.933	77.7795	38.9513	85.4857	106.942	97.1178	101.232	100.023	81.6404	125.534	58.3923	58.9577	47.8686	95.6844	134.389	157.464	58.1431	60.0624	52.9024	30.4419	10.8132	18.7494	9.83644	10.7383	52.6538	9.29071	7.37521	5.29885	9.52713	29.1168	34.7517	4.81236	2.36479	6.14364	20.6775	11.8131	23.1854	8.67846	5.72855	39.7	6.82124	5.42955	10.6712	15.1242	37.4813	15.0237	15.8729	7.12297	6.91069
#VALUE!	Cre10.g421350	'MMP25	protein.degradation.metalloprotease		2.37579e-07	0.00236532	0.448042	0.185267	0.699806	0.356042	2.64727e-10	1864.87	1776.64	2149.05	2605.76	330.387	1882.88	249.971	29.6171	210.699	197.087	2066.56	1886.51	364.235	42.1207	55.571	667.188	462.909	449.037	499.404	619.441	1564.41	208.212	46.2036	209.341	1372.63	1418.97	1206.83	281.078	15.2831	238.939	605.927	200.422	165.641	509.765	118.195	169.843	46.4473	3.53351	45.4071	104.058	97.6685	90.6771	27.8901	4.88833	39.909	169.128	194.196	136.003	203.675	277.634	309.252	82.042	13.6384	80.9894	101.939	277.295	283.687	123.695	1.24998	356.418
#VALUE!	Cre06.g268750	'MME1	TCA / organic transformation.other organic acid transformations.malic		0.035301	7.2293e-05	0.0209967	4.96186e-07	2.83127e-12	0.781905	0.363886	2132.39	2404.79	2481.64	2499.18	1086.11	2135.83	3862.65	3196.83	2882.44	1759.3	2155.17	1075.21	1226.79	1058.32	1316.21	2170.55	2213.95	2093.21	2234.67	2190.13	1838.86	3519.36	3144.2	2741.05	2632.52	1916.5	814.619	904.074	927.308	1595.35	108.15	258.705	152.674	227.391	233.578	186.71	158.076	122.385	146.597	83.3564	75.4882	172.508	195.951	57.1712	124.237	20.4401	73.1479	118.491	147.748	49.173	121.536	640.674	389.962	542.947	402.693	94.1156	60.373	76.7467	294.28	465.352
#VALUE!	Cre06.g268800	'IFT139	cell.motility.eukaryotes.intraflagellar transport.IFT particle protein.complex A		0.892149	0.00364612	0.0212285	0.399393	0.000232234	0.988425	1.78736e-05	2216.29	2403.47	2618.5	2528.52	1677.88	2852.67	2679.56	2120.8	1955.21	2268.84	2865.3	2342.15	1594.38	926.942	642.609	1572.11	1462.87	1483.47	1412.21	1571.2	2445.49	2375.54	1886.87	1809.35	2453.92	2650.33	2568.51	1402.8	928.969	736.211	228.183	35.3599	126.488	115.479	90.9475	125.394	123.227	174.829	95.0946	195.465	254.184	230.212	165.604	25.6576	117.131	79.8462	232.841	102.481	159.331	51.5428	168.54	353.052	125.143	90.5291	237.457	75.3124	591.511	131.059	137.237	180.59
#VALUE!	Cre06.g268850	'			0.000254948	0.000112528	0.00105133	1.13327e-09	0.00363875	0.327107	0.118852	856.38	818.903	849.905	789.987	1424.19	1149.5	199.252	277.459	200.011	865.887	1331.75	105.272	272.628	128.294	279.126	832.982	683.558	696.196	831.569	858.61	1135.89	394.457	324.259	259.534	407.86	1133.92	86.1476	275.334	152.844	49.4451	64.325	97.0357	12.4737	94.3718	315.632	35.5246	11.3813	29.8135	6.91085	54.5496	114.964	53.0885	80.4685	9.31774	125.72	104.173	230.615	181.306	305.233	332.831	70.0698	126.077	53.5986	92.5945	37.4504	99.1632	25.0678	18.7091	19.348	2.37092
#VALUE!	Cre06.g268900	'			0.116463	0.00035407	5.30185e-06	2.66551e-14	0.0005169	0.581403	6.38877e-07	1114.83	1100.03	1068.49	1057.82	1147.97	1268.48	1033.19	979.415	856.37	904.028	1271.92	755.717	852.956	806.959	741.652	1431.52	1472.06	1339.14	1482.29	1476.09	1128.19	1177.43	1078.26	951.334	1079.3	1198.23	859.446	881.103	958.429	773.431	42.2363	32.647	54.8663	21.6953	16.9765	51.9779	128.859	22.5174	44.8791	75.4448	76.9896	23.3341	90.1877	16.99	56.0616	272.576	305.271	3.28867	125.991	279.449	35.2899	107.711	62.3268	19.5441	28.5423	53.4705	28.8915	57.1711	63.9751	7.05599
#VALUE!	Cre06.g268950	'	protein.postranslational modification		0.0708407	0.00220121	9.7535e-93	1.51812e-113	0.0200819	0.536194	1.94293e-65	325.41	411.366	388.665	394.79	1251.54	395.592	552.157	575.081	497.667	1539.35	367.567	895.953	946.278	637.583	1110.64	27.7426	32.0717	33.5819	26.7194	34.3426	332.486	434.057	456.5	449.101	487.345	341.594	635.628	819.229	454.814	702.609	111.162	66.9752	23.8004	22.5186	108.479	67.7118	34.0859	87.607	38.4532	47.3652	15.2445	17.9964	123.917	55.1904	21.6594	24.5133	17.7184	18.6244	16.3931	17.1042	30.4276	9.64758	55.5046	13.1488	24.2945	20.1995	249.428	57.4649	217.969	117.398
#VALUE!	Cre10.g421400	'			0.945325	0.381901	0.0641529	0.00289218	0.225207	0.734902	8.21247e-06	253.797	223.087	249.664	220.111	77.9006	234.314	155.296	250.647	293.509	101.313	184.159	134.794	190.191	228.17	189.397	93.8364	91.6645	97.2728	91.9057	100.177	81.9619	70.0798	77.7703	97.3224	88.4398	74.8687	51.0403	78.9573	92.0723	75.6511	70.9622	15.1475	11.0022	7.3474	1.50268	0.480317	55.6029	43.664	25.6059	12.4904	9.20797	8.02975	4.59587	11.2542	2.24315	27.3911	33.9843	8.75713	26.7084	25.729	3.71288	11.109	13.936	32.2422	22.7683	6.94308	24.4455	19.8988	21.5452	7.28983
#VALUE!	Cre06.g269000	'			0.852026	0.0168474	0.294302	4.21083e-08	6.03777e-07	0.518304	0.953246	152.973	157.737	142.553	145.535	214.689	128.744	147.724	155.864	179.453	192.285	121.143	213.25	216.108	213.694	242.59	149.434	128.927	168.39	147.53	141.326	145.224	182.386	161.813	172.943	153.791	160.273	228.749	239.902	235.872	278.194	3.92496	26.6926	14.9236	19.9598	28.4081	8.90818	29.276	12.7879	30.1924	23.0707	12.6796	31.4372	13.0516	4.69163	11.0652	24.1395	27.4078	14.5162	27.1724	9.89841	27.9822	29.7413	33.906	21.6251	12.4734	56.6145	15.873	17.8744	9.21998	38.7596
#VALUE!	Cre06.g269050	'TIC62	signalling.light		0.966383	0.651329	2.19323e-30	7.21259e-36	0.155572	0.350149	9.81396e-33	6468.4	7065.31	6454.95	6143.22	7453.12	7075.6	9278.58	7698.99	5081.07	5217.94	6686.13	8702.39	7221.6	6690.61	5462.46	12981.6	14246.5	14190.6	13523	13757	6866.87	9609.46	8192.44	6055.39	6544.28	6382.36	8894.01	7223.91	7649.4	5027.6	523.761	806.693	385.295	491.135	871.584	377.382	453.122	339.716	178.157	65.1645	656.584	1214.94	298.566	323.502	423.541	2172.22	2112.67	2150.3	2417.7	1948.78	868.555	292.759	549.731	385.276	317.603	331.308	1456.96	172.162	1771.75	293.491
#VALUE!	Cre06.g269100	'			0.917047	0.0696129	0.397441	0.177365	0.00621971	0.98509	0.0735248	246.031	326.74	291.341	270.168	354.126	209.502	373.143	356.557	225.966	335.217	159.307	518.688	485.045	374.33	353.579	306.327	359.63	370.69	372.289	309.524	275.772	449.626	412.224	281.382	301.415	271.838	548.854	525.552	411.862	395.027	32.5356	22.5909	20.2201	32.7133	71.5665	67.9563	32.5012	21.9418	13.1666	50.3843	20.8903	24.9359	15.9629	7.54664	30.3131	57.8152	26.5323	20.5708	56.4432	96.2625	12.4918	92.1588	59.7671	53.578	28.3739	44.3876	31.9271	26.4664	54.1612	27.1799
#VALUE!	Cre06.g269150	'			0.0433521	8.75921e-06	1.50395e-05	7.35754e-10	0.0576518	0.902373	7.59353e-07	130.892	107.483	122.255	114.169	6.18661	75.4107	52.6242	62.0806	117.349	7.13484	59.5618	20.1515	31.3706	58.337	24.9645	202.016	214.437	201.618	253.532	169.706	110.682	48.4744	63.0251	127.119	82.1613	115.088	28.9418	35.2546	40.3677	74.8653	42.0236	20.8072	5.72288	29.6347	2.45355	10.7792	14.7684	3.89958	32.0539	1.59303	4.70956	2.76268	6.52452	2.51166	11.6672	54.3248	24.1533	35.6076	36.927	27.8117	36.7712	8.59447	16.0388	2.5716	22.2983	25.7009	20.9217	4.15492	15.4583	10.0937
#VALUE!	Cre06.g269200.t2.1	'			0.282274	0.389551	0.0282333	0.0455206	0.906166	0.221101	6.13834e-12	662.898	626.167	645.763	639.428	893.132	661.03	749.4	684.503	560.743	491.395	636.736	577.166	766.36	847.671	933.597	1108.26	1057.76	1114.55	1140.41	1124.35	829.201	1165.45	1084.8	976.46	839.324	827.009	852.019	1071.71	1067.83	1189.83	57.1616	38.269	18.1362	31.7831	20.7443	36.8789	18.738	41.5928	33.2405	26.1459	52.3338	21.5733	67.7161	28.1983	3.45849	76.8979	33.1638	78.452	126.522	62.7284	92.9641	104.238	224.722	143.773	111.936	59.5974	98.1566	48.9618	146.672	72.2582
#VALUE!	Cre06.g269200.t3.1	'			0.248732	0.731794	0	0	0.916169	0.0464642	4.40598e-76	133.965	160.089	169.093	142.625	247.442	165.671	136.945	156.953	163.184	118.432	178.748	125.207	190.935	150.2	132.277	4.85736	6.95564	4.09043	6.44385	8.63514	829.201	1165.45	1084.8	976.46	839.324	827.009	852.019	1071.71	1067.83	1189.83	55.8324	13.6053	12.3091	4.6071	23.1331	12.0141	15.515	32.9046	14.1503	19.0705	25.9638	8.42812	10.0856	9.77566	22.6649	2.0829	5.53866	4.83669	5.76102	8.23164	92.9641	104.238	224.722	143.773	111.936	59.5974	98.1566	48.9618	146.672	72.2582
#VALUE!	Cre06.g269250	'			0.00685367	0.000668252	2.36839e-07	2.1459e-10	0.443436	0.912186	0.22487	75.6097	70.8577	68.1565	71.5545	45.977	50.5239	98.1168	120.153	146.654	95.9273	46.6019	102.103	106.462	141.85	209.008	47.7117	61.3323	50.9319	52.2093	48.8437	63.7337	95.7767	121.437	119.497	112.138	46.8341	110.26	114.082	131.704	187.991	25.628	0.675275	4.49661	15.0255	5.06168	11.0131	13.1724	8.17954	19.0744	13.9768	6.9655	14.5367	10.31	11.788	3.3319	12.3093	12.2004	12.1853	12.5725	2.94657	12.793	18.2272	11.6365	3.76776	24.3453	19.7833	8.57026	8.68231	15.7563	10.2078
#VALUE!	Cre06.g269300	'CGL120			0.00152917	0.000612003	0.00101433	0.0647115	0.134437	0.665226	0.0268796	242.303	234.346	218.322	232.271	165.19	376.017	248.196	308.757	287.718	268.56	348.132	237.693	236.845	238.36	558.058	206.978	187.323	195.841	200.071	205.576	195.125	250.435	293.748	264.438	234.391	209.672	176.875	205.229	208.332	300.831	19.2197	26.6635	6.23919	41.8883	5.33482	117.722	12.744	18.2402	10.0493	61.8411	87.7721	39.4463	28.5918	4.94834	33.3865	47.1873	15.7795	24.0156	23.9954	28.2266	21.6441	45.3922	24.3025	39.0862	31.9692	14.8923	17.7805	17.3479	46.3163	33.1924
#VALUE!	Cre06.g269350	'			0.373557	0.707785	6.03643e-35	2.41023e-22	0.00380128	0.469311	7.40384e-22	263.3	240.074	243.136	226.108	122.292	269.983	225.811	273.774	284.54	139.464	243.477	204.541	231.157	249.453	220.385	73.0758	70.115	72.216	52.3841	72.8018	242.777	171.368	213.461	242.738	194.671	189.936	146.451	182.437	162.8	176.376	17.204	30.4624	23.7637	8.55431	3.4996	14.5335	23.5784	7.91542	13.7666	14.3687	27.5638	27.7939	18.2875	21.4023	4.21685	14.6637	13.9471	5.11302	16.7854	14.4506	63.2769	11.8292	26.954	55.5579	32.7398	30.095	41.2885	2.22473	49.586	18.0426
#VALUE!	Cre10.g421450	'			0.675589	0.0732235	7.85749e-69	3.14116e-94	0.0211638	0.641718	0.0047097	384.282	417.486	426.31	375.43	448.073	396.097	477.255	444.571	406.522	402.22	288.759	401.082	391.112	390.062	351.29	462.12	464.462	502.202	464.577	486.817	163.777	190.73	203.303	163.681	182.957	164.241	142.893	183.291	139.36	139.253	84.3699	25.3681	13.143	42.4178	2.3338	63.8722	25.2201	51.3746	32.8392	31.1964	21.2921	29.5832	23.5023	14.6504	10.2878	25.2359	50.2774	57.2042	38.8637	68.6163	31.1077	10.7061	40.7886	30.771	31.728	15.4106	41.9424	11.4157	70.8153	9.35993
#VALUE!	Cre06.g269400	'			0.0642624	0.131662	9.19254e-13	5.19616e-07	0.0462431	0.182326	3.53349e-05	301.111	298.811	304.148	310.342	423.949	312.689	342.179	393.143	388.881	410.363	278.474	347.037	341.104	369.714	447.27	471.792	437.277	464.673	416.344	453.714	280.741	298.599	243.929	285.435	283.264	240.907	322.241	336.648	370.16	346.68	25.4976	2.76657	19.0892	34.006	19.8885	45.7826	29.5743	10.3123	36.2092	24.6529	12.0061	27.8315	33.2373	12.3898	35.7735	43.1969	38.8664	79.9451	19.0275	28.7579	27.9876	17.782	65.3256	48.2057	24.2384	19.2559	49.8864	44.6729	86.0331	62.1139
#VALUE!	Cre06.g269450	'EIF3G	protein.synthesis.initiation		0.251577	0.000850488	0.484367	6.42633e-06	0.000123145	0.53939	0.065065	6260.82	5673.26	5735.82	5648.07	1334.25	6289.81	4264.68	4825.65	4799.6	627.858	6426.57	1376.27	2308.21	3502.49	2015.28	5868.45	6120.18	5898.33	5719.66	6085.31	5834.36	4280.84	5203.8	6250.18	5158.01	5955.88	1498.32	2359.82	3134.57	3124.95	431.811	521.216	334.23	181.116	146.194	51.1262	96.2884	360.87	120.414	38.7554	309.386	384.893	198.525	174.441	323.791	684.958	890.628	651.679	775.236	351.955	496.338	367	1010.15	1460.75	519.228	367.495	24.3441	214.505	458.091	507.507
#VALUE!	Cre06.g269544	'			0.836887	0.507075	5.30326e-08	1.0541e-10	0.36309	0.670762	5.42558e-06	812.97	800.302	901.442	900.417	658.416	763.468	931.218	1064.83	967.494	471.126	895.887	607.991	981.061	974.415	930.895	1267.9	1139.73	1162.25	1222.56	1252.84	634.928	821.835	911.824	819.068	769.431	662.058	493.106	760.65	835.582	954.921	161.617	17.1639	35.133	96.6479	47.6731	30.7411	55.7912	19.7796	7.67194	17.6918	32.8603	55.6609	119.622	23.7703	106.948	142.573	115.577	27.178	132.22	183.377	52.4306	87.0084	64.2608	101.247	55.9328	93.9323	86.159	48.9711	73.2333	33.98
#VALUE!	Cre06.g269550	'COQ9			0.771815	0.0050062	3.30647e-09	0.00171237	0.000808662	0.758188	0.0214636	199.355	194.716	211.683	210.133	135.411	195.569	195.412	192.947	217.133	123.118	159.332	141.968	142.883	156.219	154.555	123.442	142.439	133.264	129.068	118.369	256.021	241.974	252.422	228.426	216.219	229.434	151.422	178.877	156.751	225.814	29.0772	13.1485	4.23542	10.6851	18.0148	14.0264	24.6062	10.45	45.2139	23.9516	3.59049	8.0489	16.5558	6.85681	4.54383	24.7628	33.7443	34.1954	33.1232	29.223	51.1387	29.6554	42.8766	35.2993	31.3376	5.7947	28.8045	9.1071	23.348	39.6667
#VALUE!	Cre06.g269650	'			0.830612	0.0613257	0.0869497	1.6484e-05	0.000378945	0.752944	0.35434	7081.21	6529.52	6444.6	6537.74	3308.29	6918.89	4233.34	6778.79	6750.96	5098.4	7607.93	1856.85	7022.78	5844.19	4043.98	7198.47	6203.03	6372.76	6211.1	6865.46	6292.99	4468.02	6495.06	6380.86	5097.98	5689.83	2147.87	5566.96	5900.71	4339.74	262.656	766.712	287.305	434.541	639.032	273.273	94.4465	220.142	68.5209	424.383	458.166	260.663	510.924	14.2685	9.42496	688.201	575.941	908.914	1124.5	1186.09	300.728	245.088	508.374	594.413	357.15	458.207	546.939	405.314	474.893	484.139
#VALUE!	Cre06.g269752	'TRX15		ROSScavenging.TRX	0.777116	0.582761	0.919759	0.00286237	0.000282582	0.308819	0.000233398	1657	1978.85	1910.9	1911.36	3312.24	1444.41	3164.29	2347.53	1864.69	2510.5	1149.26	3642.68	2426.62	2120.33	2490.93	2799.36	2688.61	2762.79	2678.46	2883.24	2412.9	3830.41	3321.95	2725.04	2593.02	2431.3	5133.03	3507.42	3157.11	4997.24	202.603	192.693	145.074	202.5	56.0217	34.7122	102.67	169.991	100.155	270.948	24.5265	258.269	324.764	54.0911	329.014	90.4997	135.818	145.002	142.112	83.3363	290.161	445.106	54.163	213.755	201.062	198.825	358.737	243.907	407.232	323.668
#VALUE!	Cre06.g269801	'	not assigned.no ontology.ABC1 family protein		3.23983e-06	0.000118211	4.07736e-71	5.39996e-58	0.0625347	0.791641	4.16379e-53	281.26	318.967	305.668	287.022	348.93	333.967	669.665	576.734	488.591	339.423	264.353	665.864	413.726	513.816	455.579	93.3269	98.2091	116.047	114.36	103.019	299.799	551.757	525.521	470.063	486.455	269.752	510.06	385.049	382.017	459.099	67.4251	39.0257	30.5275	45.0136	70.2551	47.3422	42.669	24.1339	28.8566	69.0291	28.5361	189.65	8.22001	42.1874	40.0147	10.5629	6.23562	5.94429	18.2373	21.6414	53.3594	49.0885	44.5595	62.0667	41.7749	10.2828	193.053	17.3706	138.576	96.4069
#VALUE!	Cre10.g421500	'			0.27508	0.0944732	3.26755e-13	3.0548e-21	0.0148159	0.558659	9.10568e-06	441.08	414.188	451.908	441.152	91.6896	364.138	310.855	346.427	444.18	109.854	331.175	224.582	291.061	377.384	254.114	620.366	659.192	615.411	640.113	586.195	307.519	232.283	279.472	324.915	272.996	288.812	203.131	207.26	224.217	202.61	93.6254	35.6428	34.5891	51.7481	23.1677	29.6201	14.3362	23.7769	11.857	16.3848	4.70628	40.35	16.609	23.6688	16.4067	59.6669	65.9983	48.9683	72.8325	95.9834	28.6346	18.6877	94.0917	8.93543	13.034	31.7035	25.4581	13.3765	44.8678	9.0276
#VALUE!	Cre06.g269865	'			0.129049	0.120231	6.48103e-60	1.78913e-39	0.00059287	0.29896	0.941084	184.121	237.954	277.507	255.511	909.349	166.419	367.397	204.086	154.482	465.336	163.199	735.792	545.67	292.696	232.282	324.805	328.602	331.758	347.011	318.64	23.8367	21.2757	10.6821	23.6819	26.9989	28.6022	40.9997	30.5213	30.7581	107.18	44.2175	26.7279	27.7222	16.8398	75.2232	18.1647	55.8251	21.407	13.6614	82.1768	19.2355	147.97	106.449	18.9997	25.9309	32.6674	128.2	109.901	93.1076	86.6597	5.26489	13.291	2.01476	13.6811	4.3613	5.12991	18.9747	15.956	9.00125	47.4826
#VALUE!	Cre06.g269950	'CDC48	cell.division;protein.degradation.ubiquitin.proteasom		0.25994	0.839778	0.218402	0.827066	0.306752	0.739726	0.0520038	8239.43	7635.8	8285.75	8334.39	1186.55	8739.29	4205.56	5588.41	8054.17	2026.45	8656.77	6407.68	5590.07	7172.18	7750.53	9090.29	8457.67	8946.33	8597.97	8934.31	9620.96	4471.37	7099.82	10218	6844.96	9732.85	7159.11	6245.74	8663.97	10726.1	752.114	530.444	661.759	621.568	97.9162	461.38	330.409	276.241	345.412	115.411	268.037	1732.37	110.973	254.769	776.827	322.085	576.059	394.512	551.044	1019.5	237.841	560.402	581.177	397.506	352.736	998.373	761.853	31.6568	1368.8	656.211
#VALUE!	Cre06.g270050	'			7.58217e-11	0.00157225	0.0493636	0.291846	0.300497	0.264656	0.00768001	42.3682	75.3642	92.0235	77.6155	1181.93	27.3479	19.5147	3.96617	1.22169	33.7804	15.5776	99.5239	53.9143	6.92896	14.0826	53.9255	62.5972	53.8588	59.2461	65.1118	50.0367	108.445	33.5198	3.94569	4.91925	47.3624	132.512	69.3163	11.52	2.33843	31.059	62.3216	34.5378	19.5735	427.658	2.10822	4.84583	3.13957	1.0587	8.27112	2.48937	39.0048	19.8419	7.30427	1.43524	24.6373	31.4996	28.8819	4.14239	19.7317	11.71	36.4342	4.66931	3.61546	3.17285	13.0317	27.227	17.0237	3.21925	3.09141
#VALUE!	Cre06.g270100	'SBE2	major CHO metabolism.synthesis.starch.starch branching	Starch.Biosynthesis	0.277688	2.5063e-06	1.4664e-18	0.000106692	9.27934e-06	0.558756	2.78601e-12	2348.62	2367.85	2591.94	2584.81	1738.68	2242.43	2291.38	2461.32	2543.14	1178.42	2154.36	1243.8	1473.8	1820.96	1577.41	1452.82	1396.75	1361.44	1535.92	1491.85	2885.77	2632.36	2964.94	3072.41	2483.86	2802.99	1523.94	1831.39	1784.82	2067.09	494.241	141.469	102.412	90.0002	21.8953	87.7869	208.372	30.8265	136.874	56.8722	177.656	214.36	79.494	61.6996	255.529	149.953	140.808	174.468	177.876	189.605	154.786	484.859	349.38	367.471	175.768	381.007	372.093	71.7244	626.451	229.993
#VALUE!	Cre06.g270150	'MITC13	transport.misc;transport.metabolite transporters at the mitochondrial membrane;transport.calcium		5.16866e-09	1.07821e-08	1.80292e-11	2.57682e-18	0.0146034	0.219217	0.00135346	580.632	412.081	521.328	594.353	29.8118	393.539	57.0002	69.268	263.041	39.6371	398.76	48.6168	69.1392	163.263	123.841	776.508	680.162	684.498	821.116	777.75	524.386	62.0016	107.646	299.075	265.507	481.849	70.0801	98.9516	112.053	121.949	150.501	57.2814	38.3387	119.669	10.0247	29.8179	16.115	14.78	45.2675	7.61189	15.7051	14.4544	13.4377	14.2081	9.66753	55.9955	123.123	14.6537	85.6617	47.5842	42.6001	44.384	35.9117	22.4067	100.507	45.8747	34.7717	14.8744	18.0613	16.6487
#VALUE!	Cre10.g421550	'	RNA.regulation of transcription.squamosa promoter binding protein family (SBP)	TFs.SBP	0.888583	3.34537e-07	9.31495e-20	1.72321e-47	8.0857e-08	0.75741	0.94684	930.09	1050.68	919.919	908.102	1636.48	1019.5	1232.59	1230.96	888.201	979.586	929.078	668.643	415.976	321.455	334.88	1040.59	1008.53	969.591	897.609	1051.42	373.936	437.314	373.397	278.233	317.034	318.098	281.155	170.596	113.383	106.583	263.91	179.572	260.576	258.318	431.768	125.434	82.1319	100.17	128.109	187.642	83.1496	78.7752	53.348	5.84263	66.5896	325.29	149.965	145.778	160.013	281.476	46.3874	51.2079	48.8434	7.29445	101.579	30.9074	28.8494	11.0516	23.9717	13.4794
#VALUE!	Cre06.g270200	'	signalling.phosphinositides.phosphoinositide phospholipase C		7.62897e-05	0.00382895	0.577817	3.99496e-05	0.000266673	0.00269754	8.95918e-06	820.794	830.246	907.689	865.703	342.465	750.278	601.409	597.599	449.588	117.44	726.55	433.722	635.878	572.606	287.833	1180.87	1139.9	1187.39	1097.3	1144.87	1394.33	1090.53	1116.49	939.346	1072.83	1389.9	724.441	957.147	735.276	400.262	65.4218	120.709	55.3868	96.8518	83.8646	70.2279	47.932	12.5974	19.8298	7.10712	85.3761	103.348	53.8263	15.6461	41.3143	1.82501	139.845	86.9739	117.988	193.006	246.948	121.299	132.241	171.139	216.531	115.93	132.1	12.8961	40.7753	35.8566
#VALUE!	Cre06.g270250	'CDC45	cell.division	CellCycle	3.55025e-07	7.36282e-09	0.369645	0.00293575	0.0630238	0.485371	0.00366448	1018.01	808.529	1047.7	1155.62	39.2228	732.246	13.0047	99.0367	598.296	44.8318	681.129	45.2238	68.4578	202.121	74.9917	382.515	271.882	262.911	390.009	322.187	1060.52	54.0906	101.587	518.29	315.965	1086.61	50.0548	138.88	23.0842	89.0556	392.445	137.316	121.833	244.846	12.7842	52.2625	2.66821	29.8675	63.4569	18.7743	43.8214	4.05154	11.682	52.498	58.3487	151.672	104.714	92.9391	143.407	78.8231	165.721	13.671	83.76	146.574	198.547	238.533	22.6875	3.83142	3.93306	36.8502
#VALUE!	Cre06.g270300	'			0.0630856	0.00221893	0.273533	0.0289999	5.09059e-06	0.0386367	0.0215617	331.106	374.945	389.021	397.988	495.139	353.166	477.988	476.534	471.104	531.342	400.621	558.924	513.894	488.604	486.317	295.286	301.315	322.509	269.156	296.923	178.277	368.518	308.615	318.539	305.085	197.618	465.162	435.965	394.916	382.862	15.216	45.9741	11.5138	14.2792	31.3722	33.2633	31.618	23.2696	18.2827	23.6833	12.5422	7.76188	15.3335	15.2095	10.4225	24.3579	23.7613	11.5956	49.4643	28.4578	18.182	24.6338	5.67866	29.5381	23.6454	17.3793	25.626	35.4928	27.5725	33.0097
#VALUE!	Cre06.g270350	'AMYB2	major CHO metabolism.degradation.starch.starch cleavage.beta amylase;major CHO metabolism.degradation.starch.starch cleavage	Starch.Biosynthesis;Starch.Degradation	0.0488579	0.91547	0.0008457	0.0172881	0.285138	0.588685	0.0153097	1525.21	2279.69	1814.24	1882.13	5438.53	2010.04	3533.81	2963.24	2093.25	6253.13	2670.3	2679.79	2477	1542.83	2014.66	1459.19	1447.09	1847.33	1535.36	1497.34	1650.69	3290.16	2863.04	2158.51	1901.19	1599.51	2742.6	2727.01	1927.74	1418.35	437.482	769.321	126.911	89.3421	430.488	240.52	72.2772	140.148	103.184	419.466	370.601	207.159	59.9027	51.1207	66.0465	276.867	194.954	217.055	102.738	5.30385	156.065	365.034	309.291	422.057	180.739	138.328	141.74	48.106	182.969	191.481
#VALUE!	Cre06.g270400	'			0.711793	0.58234	0.63666	0.219441	0.106281	0.424726	0.015671	8.79299	22.0047	8.5711	8.04116	63.7783	10.2074	21.0856	24.854	14.8493	23.5605	13.1096	25.1668	12.7893	13.5718	42.988	8.91895	5.63091	10.7959	11.4687	8.64785	3.67147	9.92604	7.7127	8.30336	12.7486	6.6916	6.81901	7.39094	9.46312	51.3255	3.686	20.8414	1.36858	2.68542	10.204	5.11963	13.5178	6.83442	2.4875	2.72412	2.54209	12.5003	4.47052	4.27812	11.7993	2.12318	2.66435	2.029	7.34875	1.06063	1.3672	3.90248	6.98732	9.72867	3.03255	2.70357	5.50941	3.83846	3.81477	18.1118
#VALUE!	Cre06.g270450	'			0.0263991	4.07783e-06	0.00131126	6.61129e-11	8.35959e-06	0.484761	0.0135156	860.746	768.479	893.869	839.696	439.917	831.009	88.0357	369.042	1373.01	461.174	738.411	52.2772	263.729	299.124	542.529	863.233	969.075	1135.25	876.856	919.243	968.628	271.011	504.808	1275.71	503.559	834.564	47.2771	364.423	246.127	452.648	225.505	95.0853	176.323	196.08	92.5012	21.5799	13.1091	29.1752	77.4738	53.1681	36.8594	5.50631	31.9071	72.6848	367.556	205.889	129.574	168.908	196.189	115.21	47.7767	100.988	238.841	61.3793	269.364	57.5326	23.8712	15.3523	93.0981	220.059
#VALUE!	Cre06.g270500	'	misc.gluco-, galacto- and mannosidases.endoglucanase;misc.gluco-, galacto- and mannosidases		0.0103609	0.649506	0.35255	6.34492e-05	0.00466836	0.998814	0.0746084	19.0652	22.4104	25.0295	15.114	175.687	11.1239	75.5367	4.49514	1.55008	37.9865	17.8384	293.084	138.821	19.0179	13.3375	8.33616	7.90324	3.1699	38.2742	5.53446	31.6227	26.2531	8.04476	5.72062	10.2886	23.0452	243.704	105.265	22.9783	2.43024	8.89403	14.8482	13.1819	7.54405	247.108	2.09536	16.4282	0.790974	0.278287	22.4869	6.42227	217.371	61.7156	4.95189	3.91632	6.34147	2.97369	1.15338	25.6924	1.9935	12.8891	5.0207	6.98754	6.27033	6.0326	1.21085	95.9355	19.6395	10.8962	1.39763
#VALUE!	Cre06.g270550	'			0.0116836	4.79271e-06	0.0546582	5.56282e-13	2.58904e-07	0.146942	0.215229	335.347	313.438	276.604	337.559	1004.06	347.348	384.999	540.708	532.132	1550.19	455.278	599.233	1084.72	658.762	1047.88	327.22	290.362	324.465	337.208	308.827	321.453	425.381	463.48	395.542	356.938	311.964	573.547	1029.81	1018.93	1148.67	59.109	175.03	36.134	51.0767	329.356	104.62	93.5048	52.1498	64.2393	92.9754	97.46	55.1965	33.8592	41.5784	131.471	10.7276	4.05412	22.164	12.4648	43.9431	75.0586	45.7466	115.812	37.6815	88.3556	47.6018	145.123	33.0691	358.158	120.109
#VALUE!	Cre06.g270600	'			0.331276	0.662163	1.67514e-05	9.60785e-10	0.0715793	0.990036	0.00319915	484.36	444.5	440.567	439.524	283.38	450.96	447.907	506.97	502.865	329.064	439.595	408.806	413.504	468.018	342.864	497.09	515.944	468.398	530.762	502.102	370.601	438.488	426.636	509.929	428.02	413.419	416.254	399.062	378.213	368.369	23.5381	9.42173	23.9875	40.0886	16.7474	9.32314	24.2498	19.386	7.53716	22.7631	8.99432	22.0067	26.8847	18.9859	19.0012	42.3126	72.4889	22.1728	70.9916	45.8955	57.8754	81.9643	120.479	73.76	31.4023	35.3582	47.9205	26.6524	22.9201	11.9932
#VALUE!	Cre06.g270650	'MRPL43	protein.synthesis.ribosomal protein.prokaryotic.mitochondrion.L51/S25/CI-B8		0.752227	0.0120484	1.07846e-07	5.91512e-18	0.00049376	0.571285	2.4266e-11	669.058	625.708	669.235	686.639	325.561	598.223	716.936	698.849	634.224	262.298	594.626	453.699	473.637	502.641	400.675	1018.46	1041.96	1059.55	1104.12	1061.17	708.16	854.263	797.296	738.414	687.983	720.36	619.741	522.433	561.674	531.815	63.5615	68.8039	85.8184	64.3536	45.845	34.4236	35.4053	13.0571	47.8304	23.1209	37.4497	52.7766	19.695	4.19802	39.7293	49.7288	107.16	71.5023	73.2282	83.479	80.3011	106.009	80.115	140.289	85.1312	54.9336	103.745	21.3368	65.5433	13.7904
#VALUE!	Cre06.g270700	'			0.544171	0.93589	0.0142198	0.0509595	0.721603	0.51707	0.617579	519.458	540.741	553.266	503.485	650.499	576.109	568.384	600.183	495.754	682.39	498.536	594.776	623.563	516.028	462.543	555.066	523.546	516.672	528.067	544.597	510.241	468.198	478.226	441.786	482.834	475.175	539.38	592.537	502.082	377.871	39.7641	30.2495	53.6577	59.1653	56.9967	32.5791	52.7889	26.5601	85.7828	41.2227	35.223	7.62787	19.0351	20.491	25.3474	28.6437	10.7821	41.3202	34.5129	34.8817	49.2185	58.5718	51.5308	28.1507	3.65723	30.4275	80.3283	34.9313	54.892	34.4748
#VALUE!	Cre06.g270726	'			0.0661394	2.45446e-12	0.00231323	4.56973e-13	7.10205e-05	0.874909	0.0512434	25.7718	32.5223	29.0925	31.1362	35.3262	30.3721	21.7543	22.3956	15.3099	24.9959	20.9058	2.72398	11.6499	9.38532	3.25961	41.9568	40.0532	39.5556	41.5335	42.6293	33.3956	30.0901	29.9997	14.5294	21.1379	35.0929	7.27826	11.0949	10.3886	3.76054	2.2376	8.0859	4.83207	7.78944	7.89207	11.1298	3.60461	6.83044	1.94637	2.16912	6.52981	1.24235	4.48105	0.874853	1.40713	7.71496	19.7026	9.46832	23.3895	19.4967	3.20361	5.67337	1.90562	7.59329	11.1784	6.73542	2.16539	1.56585	5.08304	2.37644
#VALUE!	Cre06.g270750	'			0.999059	0.457274	1.4164e-15	4.9707e-16	0.886311	0.685511	1.58062e-06	1214.94	1168.55	1272.49	1258.64	650.196	1194.5	1205.99	1116.65	1329.14	738.264	1257.1	1429.99	950.116	1249.41	1145.01	728.261	787.091	758.495	768.868	747.737	1321.71	1189.08	1263.14	1307.51	1246.92	1301	1397.06	1116.03	1180.46	1367.34	223.215	77.69	39.5298	71.8971	22.375	113.843	72.7848	43.1275	27.4793	47.8799	86.0629	234.037	6.12257	33.3477	47.1558	69.3281	61.3435	56.0766	74.2435	10.0409	109.258	110.736	97.9031	197.894	147.193	119.016	358.132	105.769	333.912	170.637
#VALUE!	Cre06.g270800	'			0.841514	0.232033	0.0172171	0.935816	0.0374928	0.631813	0.04278	140.838	141.669	134.395	128.474	235.727	171.165	188.724	123.213	131.64	197.954	247.96	290.806	116.066	107.882	117.097	186.68	189.723	194.055	190.469	170.996	161.713	131.181	165.714	146.23	145.285	182.234	329.418	137.645	178.861	172.585	52.323	14.5982	3.46798	6.71968	21.0166	44.5996	17.1994	20.4419	13.7627	13.3379	39.709	29.4271	6.68656	5.08425	7.60192	25.9206	22.0822	10.4348	22.7948	41.9388	10.4739	20.2031	26.135	3.68787	11.7224	28.0527	44.4816	19.5925	37.5114	13.2605
#VALUE!	Cre06.g270850	'	RNA.regulation of transcription.chromatin remodeling factors		7.4312e-05	2.21525e-18	2.33335e-07	3.68992e-30	7.00089e-10	0.557021	0.00493322	303.953	303.676	323.202	278.067	334.341	325.127	457.471	565.838	548.324	448.208	343.711	909.073	865.75	871.676	810.162	218.478	239.229	248.09	207.559	222.281	249.999	334.953	436.763	438.07	413.661	237.619	699.598	752.877	742.057	876.813	18.6421	25.3484	9.23734	31.3615	23.9142	22.851	60.8109	19.4003	20.8746	16.43	53.5131	123.988	52.8184	15.9114	0.807782	12.566	16.2691	8.6414	30.0017	15.9436	31.2367	61.6441	31.8987	84.1374	50.8698	44.0727	51.5491	11.8109	109.524	119.594
#VALUE!	Cre06.g270900	'SUV3	RNA.transcription;RNA.processing		0.00298947	0.000179233	4.19457e-33	1.93259e-50	0.00771913	0.264357	3.47865e-32	143.742	137.707	134.528	119.476	129.427	131.211	156.429	252.927	268.743	157.019	118.192	178.994	210.87	268.418	336.016	32.7257	31.0753	28.8546	24.1413	35.0687	82.65	97.8066	122.173	139.993	142.635	76.0385	124.37	181.203	180.603	226.328	42.3869	13.2025	9.60769	3.26817	22.0629	13.9647	16.6629	21.6049	22.7138	2.17971	20.2976	18.2409	28.726	8.9548	33.2319	11.4768	6.98756	13.1373	10.9768	8.81991	14.1181	31.416	11.6002	31.9211	28.7694	8.43284	20.2891	19.7696	23.0419	27.6224
#VALUE!	Cre06.g270950	'	RNA.regulation of transcription.NIN-like bZIP-related family		0.496539	0.0115668	2.50003e-08	1.51938e-07	0.862569	0.744943	1.50733e-06	2394.08	2599.42	2455.43	2391.73	4936.99	3036.59	2978.72	2781.62	2003.51	5219.34	3551.49	3767.75	3702.95	3095.71	2797.83	4167.26	4140.57	4266.83	4377.86	4113.49	2450.55	2931.09	2748.29	2036.49	2357.79	2414.14	2710.92	3047.61	2785.54	1774.42	566.44	306.435	71.2966	78.664	356.98	264.308	242.874	110.819	79.6744	277.744	82.0934	398.489	67.9434	178.523	11.3528	262.12	553.265	119.108	129.166	375.942	183.831	292.446	349.441	360.01	202.752	435.785	84.4071	442.762	234.259	223.877
#VALUE!	Cre06.g271000	'			1.37242e-05	0.000618026	8.64889e-13	0.184528	8.00666e-07	0.108406	0.000199082	2246.72	2724.44	2663.65	2734.12	2997.3	2855.69	4612.99	4314.39	2974.74	6112.22	3118.71	3567.76	4625.78	3792.02	3093.15	2343.06	2154.71	2303.52	2304.4	2327.94	2978.33	5658.93	4952.84	3432.82	3924.35	2797.92	1758.64	2983.54	2666.24	1963.76	67.5828	229.131	122.013	140.023	129	37.0374	225.678	419.515	113.071	74.7545	86.458	556.784	407.541	172.33	126.424	68.6827	331.335	150.994	256.13	278.506	255.283	498.158	170.957	315.526	146.617	44.4594	140.654	1096.73	1349	788.055
#VALUE!	Cre06.g271050	'URN1	nucleotide metabolism.degradation.pyrimidine.uridine nucleosidase;nucleotide metabolism.degradation		0.516668	0.534415	0.00154045	4.87352e-10	0.000716707	0.58428	0.0607211	288.233	306.114	350.195	373.599	836.22	264.445	332.061	379.737	361.526	638.931	264.548	420.756	546.254	444.988	484.91	293.374	296.519	287.919	275.435	290.504	359.247	394.541	414.801	440.437	375.375	381.035	525.025	637.068	546.003	509.531	7.49685	28.512	29.1589	14.5363	24.3516	5.22721	24.3356	7.58649	40.3791	60.1287	24.2133	39.3485	39.8243	17.1575	3.6011	39.558	23.9121	36.0271	32.0157	29.2901	43.1795	54.5744	13.4365	33.7852	39.3753	31.2982	31.4743	26.4488	52.653	22.0694
#VALUE!	Cre06.g271100	'CDKG1	cell.cycle;protein.postranslational modification.kinase;protein.postranslational modification		0.0402366	0.000302773	0.556666	0.839015	0.27066	0.885398	0.000530485	2338.46	2243.92	2370.95	2515.52	3344.9	1882.43	1631.19	2354.19	2512.48	2772.39	1955.48	1417.88	2152.68	2160.63	2304.57	3092.84	3006.08	2987.97	2955.39	3132.36	2910.02	2884.76	3658.66	3846.73	2730.94	2958.6	1987.62	3536.25	3445.97	3429.8	327.35	197.761	390.556	279.521	562.078	222.532	25.3011	137.507	61.3815	272.465	138.327	230.942	264.427	110.307	57.7245	160.109	379.668	208.023	309.461	496.552	502.078	432.624	555.722	559.857	571.221	421.281	57.5711	167.812	231.774	722.465
#VALUE!	Cre06.g271150	'FAP74	cell.motility.eukaryotes.flagellar associated proteins		0.702977	0.981638	4.98716e-12	1.11574e-10	0.539119	0.876324	3.52224e-25	591.72	585.594	615.071	560.283	511.553	811.201	599.138	602.886	501.093	533.256	892.403	720.338	522.813	409.715	357.593	242.094	256.102	258.631	235.538	216.532	504.387	359.131	344.208	322.411	478.578	527.106	463.679	392.468	316.641	261.523	85.9468	46.6954	83.5818	78.692	47.4178	87.9465	57.2648	34.9537	46.3879	12.7663	57.3319	147.903	9.24158	38.4063	30.6527	78.1839	63.9493	47.1526	80.745	60.6461	108.746	48.8418	91.3616	42.0108	53.5764	106.075	118.136	73.5648	98.5279	74.3282
#VALUE!	Cre06.g271188	'			0.246264	0.579952	5.2883e-05	1.7351e-11	0.025487	0.936204	3.10858e-08	13.6611	14.907	9.807	12.3609	52.3179	3.78794	7.14231	9.23258	20.5817	41.0065	6.35372	8.11848	12.1015	27.0463	136.894	5.85584	3.97123	3.61634	5.94179	3.01677	11.1998	9.11763	8.07335	23.2693	15.2046	10.8601	9.21186	20.6462	27.9667	105.619	9.61077	0.580903	4.84177	6.53715	5.12445	1.33388	2.94652	5.45373	9.32246	15.7062	3.38004	6.09144	6.88774	3.1886	21.7221	2.81704	1.29647	2.44685	2.38473	1.69056	6.83388	3.75285	1.64637	9.39569	7.49929	3.60992	7.17312	5.53371	17.0476	15.5924
#VALUE!	Cre06.g271200	'PNO1	redox.ascorbate and glutathione.ascorbate		0.158615	0.337885	0.147843	2.09189e-06	0.00452781	0.747908	3.3318e-12	3167.52	1149.45	1085.22	791.972	1401.98	3262.31	562.15	736.445	357.54	991.845	6868.72	894.347	2959.79	901.126	357.864	420.263	524.947	478.415	336.683	342.678	1102.26	1255.25	823.741	253.124	241.569	1288.81	2183.6	2389.47	889.105	192.308	3521.82	108.71	362.465	183.132	634.852	548.321	300.912	333.066	67.8096	158.713	2768.22	106.78	436.249	180.932	116.286	95.2018	97.413	188.179	94.7606	20.074	455.556	194.945	554.661	69.049	60.9772	412.859	593.81	546.61	432.538	103.424
#VALUE!	Cre06.g271400	'	minor CHO metabolism.misc;PS.photorespiration.phosphoglycolate phosphatase		0.000302373	2.56492e-06	2.32686e-06	3.5205e-08	0.376169	0.891007	0.000403029	323.194	337	340.826	319.968	520.185	301.032	287.119	246.447	227.526	306.185	274.336	291.166	233.793	203.575	200.877	489.173	491.51	515.709	534.938	478.868	446.447	366.565	348.982	356.052	299.927	416.529	413.988	314.306	299.728	292.052	16.8559	49.4331	20.7726	14.0949	28.0997	15.1697	19.7039	38.9151	35.0773	34.7381	21.625	47.8958	15.5236	3.74634	15.8995	60.3744	53.3358	34.573	74.3728	21.1681	16.6801	21.3637	12.5183	45.3769	26.2878	28.0606	20.5824	41.8323	16.9918	31.5934
#VALUE!	Cre06.g271450	'			0.00470481	0.669409	0.0322765	0.00390487	7.04005e-06	0.362711	0.00778371	319.051	305.811	309.821	333.199	748.911	253.07	225.898	182.877	229.371	566.049	255.382	468.542	323.201	321.23	384.317	293.486	274.429	304.039	272.627	299.133	306.806	182.26	182.823	214.542	252.077	316.858	550.187	450.425	355.995	280.35	47.9599	9.83295	31.5011	52.1405	4.16914	36.8317	23.7038	3.89127	33.8398	22.0992	4.88062	72.0046	32.7309	11.514	26.8118	30.8053	22.0134	12.8977	37.6791	22.2591	27.8114	41.3799	27.6891	27.2929	11.0526	18.452	24.2722	42.6691	56.5207	35.3378
#VALUE!	Cre10.g421600	'TST2	protein.aa activation.threonine-tRNA ligase		0.682677	0.753005	1.36699e-15	1.00936e-12	0.110506	0.970885	1.68093e-08	3143.1	3906.31	3744.49	3479.3	4363.73	3723.93	4960.08	4255.6	3159.38	3609.79	3736.49	4943.34	3461.83	3229.51	2590.15	2011.04	1771.74	2009.63	1797.76	2030.51	3827.41	4784.6	4095.09	3321.45	3659.89	3686.94	4688.97	3764.29	3076.93	3218.26	366.091	239.049	177.593	226.466	209.582	258.322	215.26	226.882	172.994	191.756	304.105	642.053	126.347	132.477	391.536	424.609	421.678	521.571	425.729	426.553	177.004	730.287	340.851	422.842	232.229	181.972	1415.52	143.153	968.682	238.316
#VALUE!	Cre06.g271600	'			0.630865	0.00122512	0.622948	0.000155174	8.84759e-07	0.965286	0.568087	146.807	149.094	160.165	158.272	280.164	125.956	215.686	201.562	141.455	177.348	119.058	293.19	318.283	284.972	273.353	176.441	187.858	170.165	190.434	168.087	145.402	256.997	163.619	163.658	166.372	179.637	310.561	344.395	288.749	226.495	15.8186	12.035	14.2128	6.95982	5.23962	16.1582	8.03088	12.4476	18.5948	31.6962	19.8825	20.6386	26.4452	13.2214	18.2739	30.4499	12.7797	11.7488	33.9276	24.9758	4.48227	18.2342	25.9914	40.8414	29.454	25.1874	26.3452	10.3356	64.6022	25.459
#VALUE!	Cre06.g271650	'			0.0555904	0.803688	0.937592	0.00867107	0.00489173	0.881699	0.00316319	375.155	319.248	329.059	373.371	172.154	349.317	422.422	492.056	393.922	245.879	365.972	227.915	402.507	309.227	251.418	373.27	456.299	429.367	365.306	446.25	351.594	464.668	558.063	456.944	428.303	381.651	255.655	422.403	351.476	395.629	65.6594	22.5425	29.0956	5.87924	42.6225	47.3602	30.5565	33.8849	15.0206	28.0808	37.55	20.1671	6.72547	10.5194	36.2323	92.8653	40.0812	82.1229	50.7576	43.0406	21.703	66.037	126.85	150.205	38.6735	60.5304	54.6566	69.9176	72.1199	64.3038
#VALUE!	Cre06.g271700	'	protein.degradation.metalloprotease		0.000833612	0.00011672	6.35133e-05	0.00437805	0.224718	0.553321	0.589689	653.394	728.3	791.317	791.435	393.239	699.846	1028.99	1378.81	1352.07	422.559	655.241	853.076	1100.54	1309.28	1276.79	766.577	750.03	746.839	720.083	737.507	724.917	979.093	1278.09	1298.23	1272.78	680.7	817.385	1022.41	1051.98	1338.27	56.0875	36.0179	45.5241	69.9756	47.7809	85.9371	173.769	34.8057	28.9466	34.0222	40.8322	60.9363	8.3321	106.767	21.7737	64.9959	81.3372	114.467	58.6895	78.7684	49.8573	134.489	125.511	119.706	197.218	26.4812	77.9474	93.9449	29.3144	54.8468
#VALUE!	Cre06.g271750	'			0.534525	0.298908	0.978368	0.00551293	0.0267732	0.373492	0.342404	4.54457	4.82805	2.48967	2.05539	1.93048	3.43463	5.16904	5.04798	4.65346	4.85471	6.84452	0.789656	4.07845	6.87843	17.4109	1.36881	5.6692	4.29435	4.85468	4.91349	1.58807	3.20344	1.9446	3.34565	19.3909	1.92045	1.66373	4.89801	8.96267	104.031	4.04494	2.87565	1.05297	2.04052	0.656873	2.19589	2.8315	2.94069	4.49528	2.14609	3.0267	0.789943	1.57454	2.0202	3.13366	0.51027	4.13341	1.93849	1.44365	1.55788	1.5146	1.64581	2.15304	2.8918	5.77382	1.03561	1.80283	7.43308	7.08263	66.6612
#VALUE!	Cre06.g271800	'LCI36	development.unspecified		0.10439	0.00400393	5.27005e-14	8.77924e-08	0.00782077	0.415249	0.404155	1111.93	1080.14	1177.9	1211.52	1082.98	999.235	1019.97	1122.87	1032.37	958.931	1052.59	760.633	1223.07	905.489	791.566	927.361	972.932	1021.09	972.359	999.605	1376.13	1487.21	1680.13	1397.67	1190.63	1438.24	1103.7	1586.84	1139.24	1083.1	48.0509	75.7373	104.001	102.597	162.937	28.4499	69.841	62.506	23.3863	86.8197	27.9311	83.0583	40.1033	98.2671	52.7284	196.468	80.6976	110.314	153.071	152.115	152.276	186.07	159.644	159.772	28.6703	62.3521	86.7878	61.241	196.595	168.591
#VALUE!	Cre10.g421650	'	development.unspecified		0.194416	0.393441	7.41755e-07	1.00862e-21	1.05492e-05	0.575764	1.44401e-26	424.171	407.894	402.092	366.972	407.44	527.112	482.758	516.608	400.051	383.063	696.958	282.371	427.219	396.479	394.788	140.656	138.285	136.861	146.902	177.847	94.8806	105.415	122.987	78.8861	70.8992	85.7467	40.7512	65.9476	56.1195	63.6613	11.0039	39.2617	57.6681	61.5209	86.4951	75.3322	33.5118	51.3833	36.8673	45.5605	65.3316	14.1634	16.6942	24.906	2.1196	27.9681	54.9824	49.121	32.9526	63.7269	11.6482	34.0536	16.2722	15.2043	9.20765	19.8535	2.3038	16.1756	16.9706	17.8162
#VALUE!	Cre06.g271850	'	transport.ABC transporters and multidrug resistance systems		0.781085	0.461638	8.53943e-12	6.92086e-06	0.00879225	0.261041	0.000419216	663.313	805.375	629.991	617.362	2542.4	715.489	1072.12	894.587	606.847	2018.06	625.951	1554.9	961.443	851.011	1118.76	1164.22	1282.7	1532.39	1295.87	1240.89	597.891	789.262	639.472	551.911	633.227	532.115	1297.01	864.75	806.23	835.668	69.5599	130.212	71.562	91.5928	345.097	29.1008	75.9589	22.5433	32.8374	130.669	49.8582	44.7817	49.0985	31.0043	129.224	227.63	147.349	198.624	180.621	192.902	91.109	92.3647	121.963	52.6505	114.386	22.9892	247.969	51.2417	119.273	102.093
#VALUE!	Cre06.g271900	'			0.000371017	5.62279e-12	3.5938e-07	4.59061e-24	1.60508e-11	0.298866	0.209711	137.372	286.494	116.754	153.606	2868.69	122.468	839.475	2027.45	2166.06	7718.48	117.89	4161.79	8518.92	8766.68	6590.93	145.184	153.729	270.579	201.83	140.527	136.938	1049.64	1845.24	2441.33	1372.85	113.686	4588.67	8573.56	11903.3	9521.36	88.4975	279.67	14.5574	39.9185	611.013	61.8639	144.905	91.2377	248.206	710.311	9.05699	229.496	660.827	627.912	147.51	12.1331	5.94022	35.8894	32.0366	7.00455	34.154	307.274	345.363	175.518	109.607	16.4225	968.12	321.981	3348.82	145.305
#VALUE!	Cre06.g271950	'GC6	cell.vesicle transport;protein.targeting.secretory pathway.golgi		8.78764e-07	0.000744311	8.00007e-23	1.09845e-22	0.668287	0.44246	6.85256e-20	95.9403	92.1124	94.25	96.5668	86.602	106.034	142.464	159.559	150.655	164.993	79.2119	149.921	132.904	146.413	153.639	38.9736	39.4282	31.1429	32.2732	36.2215	75.5876	75.2298	83.5374	113.682	92.9663	56.8659	94.6763	99.8967	88.2806	92.3898	29.7774	12.174	5.14838	41.6826	12.9079	4.48612	15.1009	25.8864	14.0936	9.88614	14.6395	13.9842	16.1902	3.47434	7.97518	3.91596	5.34415	4.19159	8.44545	2.66933	34.194	18.0063	17.2459	11.578	12.7088	9.04125	21.2538	18.9452	20.4509	6.3597
#VALUE!	Cre06.g272000	'			0.0134937	0.555315	3.2728e-28	4.82e-16	0.00894737	0.624738	0.0254829	457.273	533.363	517.405	506.498	555.584	477.941	789.057	659.016	628.622	499.737	512.234	561.967	496.066	541.864	601.982	384.504	397.998	407.572	428.708	394.642	592.713	986.029	951.157	845.566	649.438	590.031	607.035	651.313	663.631	844.202	16.5833	22.108	15.9461	40.2941	42.4384	29.1474	52.6282	43.4269	21.1663	33.6576	30.4743	100.331	51.746	26.173	0.493015	58.3567	27.8925	33.6439	88.6289	25.5104	58.1988	13.4429	97.2242	182.371	34.4314	23.0671	56.1567	81.2294	180.156	106.544
#VALUE!	Cre06.g272050	'PGM1	glycolysis.cytosolic branch.phosphoglycerate mutase		0.941782	0.237393	0.0217931	0.813191	0.0214407	0.644673	0.883188	6523.54	6553.19	6625.03	6409.28	3361.16	6853.52	8641.31	8016.55	6156.57	1300.19	6749.19	5866.12	3827.44	6318.41	3333.85	5511.39	5869.89	5637.61	5556.34	5811.2	6568.29	7752.85	7282.62	6818.52	6739.11	6212.95	5663.29	3540.69	5348.06	5494.56	357.306	630.896	259.681	477.495	321.191	580.17	722.277	206.628	114.615	47.1493	737.143	1095.71	174.139	393.906	712.659	364.115	633.882	279.394	287.943	413.159	809.526	967.321	629.981	440.304	779.026	299.977	419.477	212.942	857.431	917.056
#VALUE!	Cre06.g272100	'			0.0540999	0.711629	0.0969208	0.000201468	0.036141	0.70335	0.649054	691.776	618.595	623.068	644.475	546.681	759.167	762.943	785.407	562.884	821.902	834.146	418.544	553.123	486.417	959.132	601.915	541.733	553.875	566.887	612.849	539.085	562.12	554.43	521.843	600.931	511.382	349.609	444.16	513.1	618.223	37.5888	14.8048	64.4564	26.3035	92.1868	69.3423	20.5229	17.2954	17.179	37.1585	37.3572	33.7517	45.845	3.37647	202.395	112.132	50.8079	35.9714	46.1601	16.0051	35.6132	97.2936	84.8757	56.8715	48.7975	49.2513	18.4562	48.3455	26.8394	48.1798
#VALUE!	Cre06.g272150	'			3.38847e-05	3.06224e-05	2.08153e-07	6.16919e-15	0.00499359	0.325805	0.00980516	228.369	216.031	239.428	249.172	285.154	187.537	404.855	393.47	398.29	448.208	173.727	387.146	413.851	374.48	579.007	284.372	291.419	315.549	310.788	285.093	258.412	563.409	568.831	443.591	428.427	303.777	607.33	623.766	552.428	676.406	12.0677	9.85871	40.6105	40.2313	35.6023	9.48125	32.1148	27.0811	20.1403	38.8578	4.72195	52.379	13.2535	9.81897	54.4734	8.31822	31.7899	46.3477	44.147	50.0492	48.0237	33.3802	30.149	39.5605	50.5607	16.3971	59.0483	48.3075	47.4565	114.983
#VALUE!	Cre06.g272200	'			0.113316	0.00274388	1.62494e-11	1.63975e-21	0.00929671	0.383207	3.78948e-37	187.491	190.099	189.133	189.236	176.088	184.132	165.517	189.193	156.872	157.039	181.894	136.318	177.893	146.218	140.174	370.506	347.615	330.585	330.111	359.383	271.676	214.698	265.101	235.511	208.551	234.998	211.277	194.327	218.829	184.582	24.7233	11.8482	6.33405	8.68936	4.86569	23.3521	25.4968	12.843	25.7691	8.00212	10.2526	4.77601	19.0445	4.64018	1.39637	33.7625	37.4816	21.441	30.5312	54.9395	20.8387	55.7605	23.8798	51.4116	17.2041	15.4683	15.4538	24.7207	28.0748	30.1334
#VALUE!	Cre06.g272250	'PHC27		CellWall.proteins	1.15659e-06	3.58315e-05	0.000603068	8.27597e-08	0.0563096	0.293645	0.0770543	3777.94	3372.15	3715.62	4535.9	606.851	3263.55	877.583	191.543	683.047	667.949	3679.01	2597.69	458.601	156.028	180.314	4034.13	3123.87	3377.76	3236.75	3865	3803.03	397.549	271.782	843.522	3063.06	3257.77	2049.24	384.007	85.235	422.166	893.865	560.092	324.082	629.249	187.169	215.026	219.143	25.2721	52.2587	86.5443	151.901	443.465	101.291	29.1201	33.2361	567.673	91.303	266.962	479.403	371.86	355.727	103.488	78.4755	321.166	534.281	634.464	813.027	88.8012	20.9272	615.969
#VALUE!	Cre10.g421700	'GPD4	lipid metabolism.glycerol metabolism.glycerol-3-phosphate dehydrogenase (NAD+)		0.027098	0.00271622	0.0554699	3.67214e-05	0.0895211	0.478923	2.54156e-12	1342.15	1339.01	1440.02	1304.28	1010.43	1521.43	1397.67	1970.02	1879.55	1644.43	1479.89	1004.56	2625.07	2317.3	2295.33	747.599	714.287	738.997	674.912	776.181	880.802	864.615	1050.96	1115.61	1008.16	933.242	679.541	1573.11	1321.3	1798.72	263.291	197.584	189.606	66.3807	240.042	61.7527	133.48	28.3547	74.3781	114.204	109.707	15.1818	185.494	146.984	74.3936	131.889	154.546	165.028	169.339	183.864	102.052	238.055	113.14	220.67	92.3242	82.5467	329.842	51.1212	769.089	231.363
#VALUE!	Cre06.g272300	'CPLD57			0.00481898	3.04638e-06	5.13172e-05	1.43739e-08	0.102278	0.949311	0.00253574	630.848	537.481	607.559	725.268	525.637	523.723	398.213	456.382	458.162	568.768	550.226	536.652	390.528	307.822	306.116	782.44	764.631	761.285	736.59	816.382	690.406	519.462	510.416	574.091	661.906	711.917	715.722	499.05	409.749	347.474	93.8759	67.3746	35.2431	111.118	43.6523	8.11205	19.1945	38.0384	31.5563	25.6404	24.9026	16.071	35.3924	10.9319	5.89255	71.8559	20.2866	88.2105	68.9099	57.126	36.1546	43.6688	63.3913	59.5376	70.5074	40.6186	72.2783	4.46382	69.5282	26.221
#VALUE!	Cre06.g272350	'	misc.acid and other phosphatases		0.850978	0.577573	0.0919884	9.2899e-06	0.0326035	0.444774	3.70922e-15	136.69	141.022	148.135	147.932	211.911	174.823	137.655	116.934	108.744	240.978	196.808	229.786	135.494	123.086	141.027	76.7794	85.6502	84.9688	82.3347	71.1743	132.198	69.905	84.9748	98.6805	95.4245	129.522	198.867	109.618	107.997	86.8157	20.9442	11.232	12.1919	3.00058	14.8838	12.1106	27.1998	12.5718	19.5491	13.1763	25.2893	17.1909	19.7726	7.62059	7.28253	13.3695	23.7657	4.63375	12.9229	14.3844	25.0987	11.3312	14.8611	16.1491	15.1609	5.8608	25.1648	6.89326	17.3281	22.5304
#VALUE!	Cre06.g272400	'	misc.acid and other phosphatases		0.880785	0.0587464	0.340406	0.00140907	0.012103	0.729567	2.06613e-07	111.403	104.737	123.216	111.138	38.9061	94.545	100.105	109.633	133.439	43.6043	91.792	50.3812	63.9922	110.951	70.4081	145.646	184.576	183.974	205.1	164.866	136.166	123.031	196.759	242.547	149.886	134.226	79.6063	95.0211	129.96	182.531	15.2096	14.002	11.1322	20.0536	9.6065	10.9122	9.91407	5.04162	9.32701	12.9311	7.82769	13.7264	17.1333	0.861702	9.31819	28.0976	27.4905	11.2596	19.438	19.4558	15.429	38.0357	34.7991	33.117	25.2042	22.4816	12.3713	3.7025	9.02932	30.6797
#VALUE!	Cre06.g272450	'MBI1			0.0377378	0.0378709	0.670224	0.833521	0.686246	0.862626	0.0637647	989.971	1291.32	1249.79	1129.1	1642.08	1028.64	1285.91	1093.85	785.442	1170.58	735.067	1485.07	1155.56	1078.86	805.717	962.139	1107.1	1094.17	1147.82	1018.52	1188.32	1314.51	1112.97	870.581	1061.37	1115.63	1304.39	1302.41	1016.29	719.094	213.959	58.9278	129.025	90.8077	204.797	123.663	70.6051	46.7421	49.4149	88.1535	80.2782	51.9819	162.702	86.1854	90.3628	180.755	46.6346	37.6161	74.4931	239.821	101.035	55.4293	99.1278	194.043	124.318	27.1422	59.5109	124.794	45.6965	55.8494
#VALUE!	Cre06.g272475	'			0.251	0.376606	0.00698637	0.755508	0.00256566	0.116731	0.00475597	211.648	217.051	214.217	227.935	463.445	197.659	310.446	291.705	234.601	506.391	156.722	390.599	354.18	253.477	262.515	339.951	337.993	336.761	314.591	324.61	207.429	315.606	247.917	251.505	281.052	252.965	507.023	376.569	354.231	264.308	32.3881	15.0888	11.0747	4.70438	15.7558	36.8317	30.8545	14.2512	11.4309	47.3457	7.12712	37.9849	15.3399	20.1262	18.4033	2.19251	44.33	19.5872	57.1178	44.8179	32.567	60.8805	39.0724	20.9045	34.0638	19.1915	50.0996	38.6765	51.6469	43.4857
#VALUE!	Cre06.g272500	'			0.706341	0.077181	1.58901e-25	3.49117e-31	0.151657	0.881886	1.91861e-31	1037.35	1033.44	1091.87	1076.17	1195.7	1034.12	1169.94	1232.11	1145.91	1016.41	982.376	863.474	1002.37	1055.63	1039.33	2350.09	2327.86	2254.85	2237.78	2385.44	1234.44	1578.19	1614.68	1531.55	1400.19	1344.21	1388.98	1195.57	1504.1	1504.68	134.439	47.1232	86.317	102.997	38.6578	57.3468	20.8838	73.2623	23.5841	58.5522	48.738	104.09	79.2878	28.5382	96.2601	164.979	225.213	13.7213	128.373	171.852	123.168	111.027	222.409	259.376	35.873	13.1736	200.528	42.2546	233.704	116.405
#VALUE!	Cre06.g272650	'LHCA8	PS.lightreaction.photosystem I.LHC-I	PSLightReaction.LHCI	0.973583	0.388183	0.00338096	0.912495	0.000286309	0.144284	0.00100739	64830.1	64857.1	62481.6	59216.9	61747	60421.9	102299	88960.1	51325	31726	61613.5	73681.3	75175.3	54673.1	32442.8	72299.2	83574.2	75558.1	76807.2	74648.4	74813	126805	114482	75989.9	88332.7	73423.6	96812.4	90491.8	75164.6	49972.3	5454.34	7448.26	3734.49	783.324	11776.6	4329.26	5108.68	2144.29	148.788	1322.06	2078.8	9924.95	4516.86	2000.47	7844.59	4173.33	5782.52	5450.74	5085.87	2682.92	7996.51	4967.24	16030.1	16729.5	2128.98	2388.27	4735.15	4575.42	7547.61	1266.27
#VALUE!	Cre06.g272750	'			0.482581	0.213077	8.63183e-06	1.62537e-07	0.610621	0.696262	1.77341e-10	30.986	25.8952	33.0159	39.2474	18.1957	29.1138	19.3387	20.8691	30.7612	28.8561	25.1044	19.4679	24.0802	27.735	24.2486	11.2414	14.1281	9.07877	9.31747	11.4452	37.7718	20.0682	12.4336	31.6295	18.52	32.1928	21.0394	31.2797	17.9711	25.8044	6.82092	5.09432	0.786058	9.61113	3.21228	2.47555	5.64304	6.38475	4.35445	6.17331	5.48385	4.66493	3.11965	5.03072	6.5364	4.15962	6.05495	6.09735	4.00827	8.12462	14.6991	10.0244	2.77197	5.6547	6.32445	2.31968	5.27971	6.86244	8.30828	8.25474
#VALUE!	Cre06.g272760	'			0.0377999	0.415069	3.89943e-12	1.37827e-09	0.280963	0.922619	0.00873173	40.366	34.6154	35.2044	27.0381	22.8532	29.0344	11.8867	21.0548	21.1376	36.0963	27.0798	21.9662	32.5013	28.4535	34.9883	42.486	46.0568	43.1152	50.677	39.3959	23.2013	12.5615	8.3969	24.8406	7.64357	15.5044	20.0078	16.8652	20.763	22.0728	1.76245	13.7488	5.59501	11.0775	2.34632	5.23949	2.2101	5.4493	3.85431	3.13878	3.15476	5.34489	10.2293	4.81801	0.373574	9.8069	6.43485	1.55485	9.09222	22.1994	9.72819	2.49551	3.55486	13.0576	4.91255	4.77456	9.2056	6.55139	12.7999	9.98283
#VALUE!	Cre06.g272800	'RPS8	protein.synthesis.ribosomal protein.eukaryotic.40S subunit.S8		0.223177	0.0188669	0.914029	0.85977	0.97007	0.681424	0.583916	141391	146484	136489	148082	335484	133661	160859	143088	124003	236141	145574	152526	138305	112163	132416	156257	164244	163071	169009	154811	149133	185128	183372	135555	134052	176671	173902	156733	139009	147335	24178.1	8460.92	17374.6	12561.1	31066.1	11577.6	14299.4	3951.98	3767.55	26149.6	12616.6	27443	7705.56	5853.35	19152	9906.29	7494.41	15528.1	5863.52	8579.02	40769.6	32184.3	14036.4	7092.6	7597.84	9520.22	20386.3	2032.38	11709.4	12663
#VALUE!	Cre06.g272850	'PRPL10	protein.synthesis.ribosomal protein.prokaryotic.chloroplast.50S subunit.L10		2.93938e-08	3.3051e-11	1.29073e-12	2.46568e-22	0.00149047	0.31275	8.35322e-21	15266.1	16406.4	15684.2	15451.4	17576	15460.4	13119.4	7394.9	6387.86	6460.72	16048.7	11933.8	3952.35	6081.36	4165.87	28460.8	31646.6	28158.3	28478.6	28615.8	20041.7	18943.7	11704.6	10080.4	13942.4	21915.8	16726.8	7138.57	8559	7143.4	3552.22	1434.54	483.297	472.8	1035.59	452.579	767.179	135.743	321.48	985.362	612.816	1895.92	580.071	659.508	922.746	1815.99	3840.3	1585.98	699.21	2706.68	2443.9	816.213	1006.61	1362.15	765.209	445.014	1821.97	279.126	688.787	502.211
#VALUE!	Cre06.g272900	'AOF3		NitrogenAssimilation.Miscellaneous	5.67879e-08	3.23221e-06	1.12019e-05	2.60797e-08	0.0972836	0.216212	0.0352383	7795.15	6866.75	7718.01	8618.33	828.473	6807.05	1963.57	1566.8	3017.84	711.881	6929.63	2376.35	1328.97	2227.58	3187.07	8268.23	7994.45	7718.34	7447.69	8444.67	8248.23	2231.48	2731.28	4209.95	4524	7729.24	2968.38	1493.95	2135.95	4235.82	1965.43	780.5	119.75	1559.78	89.7709	243.888	59.2547	23.4044	301.65	79.2046	419.591	268.317	69.5271	112.692	419.555	610.12	941.848	365.657	380.036	809.102	664.353	302.156	785.753	475.195	1200.45	1461.58	308.378	71.1485	293.214	231.95
#VALUE!	Cre06.g272950	'RPS18	protein.synthesis.ribosomal protein.eukaryotic.40S subunit.S18		0.910834	0.296694	0.108592	0.0207795	0.60992	0.629856	0.106753	49669.5	47348.9	42817.2	46280.5	90367.2	46785.8	55385.3	49015.4	38256.2	85260.8	52040.1	54317.7	48570.5	40129.9	45218.9	61255.1	62672.1	60875.2	60590.5	58239	60109.1	75448.5	74042.2	55094.7	51820.1	67578	73239.5	65362.1	59528.6	68200.2	10154.1	2962.29	3940.08	1513.45	6935.91	1860.12	4877.17	1251.6	727.351	6169.89	2722.21	5868.62	2107.72	1330.36	3197.63	10250.9	4851.69	5292.4	4528.97	6536.67	6692.12	5779.59	3424.46	4076.69	479.033	5595.11	9656.02	5233.38	6487.55	5113.07
#VALUE!	Cre06.g273000	'	protein.postranslational modification		0.160469	0.103835	3.47016e-15	5.04833e-13	0.682878	0.907908	1.45165e-08	4822.2	4400.38	4653.94	4922.76	3707.59	4083.57	4521.86	5088.58	4741.91	2225.96	4552.91	2996.07	4721.08	4643.21	3243.73	6850.57	7117.05	6724.89	7061.98	6461.85	4239.14	4775.51	5143.23	4326.81	4158.82	5521.39	3969.73	4596.58	5149.11	4499.46	911.804	135.164	666.008	408.601	276.913	24.6928	307.967	191.493	273.862	134.902	358.649	326.864	305.061	229.789	877.466	550.896	936.944	607.568	663.176	379.068	235.345	829.637	856.105	504.511	219.922	742.854	477.786	138.556	449.956	167.386
#VALUE!	Cre06.g273050	'CGLD10	RNA.regulation of transcription.SET-domain transcriptional regulator family		0.884232	0.744212	0.715616	0.937261	0.747284	0.991706	0.0298954	757.953	852.972	831.974	787.257	494.511	830.306	901.009	949.654	593.773	439.791	821.072	749.371	803.891	719.74	538.275	576.098	617.962	587.275	609.834	561.987	721.834	758.471	541.745	464.297	643.15	714.981	533.556	615.165	615.796	568.427	118.088	44.121	123.024	117.822	4.82667	133.113	144.408	50.452	27.2464	47.5237	120.848	219.505	67.8228	46.3402	7.40121	11.4704	97.6965	129.326	52.7417	144.34	193.28	205.977	96.3883	150.892	124.314	161.659	109.117	61.3262	144.003	123.534
#VALUE!	Cre06.g273100	'	misc.gluco-, galacto- and mannosidases		0.828709	0.0628809	3.06841e-05	0.000900495	0.512137	0.259426	0.167146	900.579	1324.19	1060.17	1021.29	2119.94	940.365	961.175	686.86	561.699	4784.73	995.373	894.5	724.194	657.74	1141.93	1735.48	1263.76	1380.22	1087.43	1389.11	1152.64	1005.73	689.369	443.603	579.606	1343.15	842.278	700.809	731.725	714.551	314.441	544.97	130.712	212.122	79.7864	50.1217	207.73	118.834	108.117	175.085	128.552	335.315	40.5339	34.2502	129.972	790.109	429.787	141.811	30.1511	477.343	311.826	322.136	117.614	24.7346	40.118	163.585	53.8722	78.845	35.5164	121.852
#VALUE!	Cre06.g273150	'			0.483248	0.0848918	0.00591969	0.103222	0.23311	0.999341	2.07775e-09	65.7991	79.5382	50.5795	61.8865	88.7043	52.3497	61.5712	54.8658	44.9127	107.302	48.9443	48.5328	59.8937	55.8709	61.9184	36.0235	29.0477	38.674	32.4794	38.3689	46.0491	49.2311	33.3267	40.9737	45.6911	49.5507	30.8458	38.5636	32.1894	37.0583	10.8046	25.203	15.3247	6.08311	38.6487	9.64618	25.8417	2.01335	10.8674	7.5117	7.99042	17.7495	13.7057	4.30586	12.784	0.644821	8.70272	6.13283	4.69307	9.97009	10.0733	15.694	1.81972	15.2731	10.6413	4.75228	13.1164	8.12325	5.32946	10.9571
#VALUE!	Cre10.g421750	'CGL32			0.0220648	0.357113	0.294695	0.000286783	3.56771e-06	0.817622	0.388431	1540.18	1439.36	1392.9	1599.25	179.303	1582.7	2800.46	2848.19	2009.4	318.856	1814.32	574.883	1180.29	944.794	637.579	1044.31	942.111	884.93	928.406	957.141	765.663	1347.69	1472.02	1026.27	1144.47	891.794	314.921	507.397	489.513	452.887	204.278	74.5445	55.9587	140.976	30.0749	87.9586	328.351	32.1875	94.483	43.9899	15.6403	124.334	165.512	103.284	31.3674	172.345	136.625	50.8801	148.538	74.9319	43.5286	406.826	265.517	294.662	307.801	120.105	164.079	74.0272	260.359	78.4603
#VALUE!	Cre06.g273200	'			0.114074	1.32506e-05	0.124361	0.361554	0.188054	0.429815	0.0851469	799.534	820.925	871.507	874.887	1047.24	663.102	853.52	855.394	836.623	827.524	566.619	768.103	744.745	746.802	667.493	787.713	837.673	775.806	763.134	786.776	820.655	979.198	996.303	965.229	833.055	915.099	945.222	912.434	836.013	805.127	37.8139	18.3646	50.8231	32.6304	68.9685	60.5082	59.3476	23.1438	52.0483	85.366	32.4256	28.4282	43.0204	32.4801	68.5851	36.7665	71.1254	31.582	51.0824	44.1523	24.8699	29.3162	69.4435	78.098	30.3037	51.0797	47.1104	80.9699	25.3141	51.4617
#VALUE!	Cre06.g273250	'			0.487022	0.0306334	0.67726	5.39742e-07	8.23502e-07	0.346675	5.183e-10	1524.39	1423.58	1528.11	1537.05	1041.57	1425.04	1587.82	1715.42	1591.62	1066.95	1418.13	1127.29	1382.12	1371.44	1035.35	2158.93	2001.36	2038.11	2038.98	2094.48	1857.04	2132.41	2276.6	2131.87	1779.28	1876.75	1493.08	1575.9	1674	1548.82	44.5519	70.2195	129.697	177.307	55.126	72.2709	42.0011	36.6726	59.4277	59.216	54.8097	60.1536	99.6899	38.7653	83.7477	93.777	93.2595	96.8422	67.4378	83.0569	267.044	30.4598	32.9059	376.969	117.93	195.037	220.672	49.4507	185.519	168.112
#VALUE!	Cre06.g273300	'TST1	protein.aa activation.threonine-tRNA ligase		0.661257	0.00852514	4.10449e-07	0.00609656	0.0233084	0.907485	3.37578e-07	5322	5998.85	6067.08	5545.28	2377.53	6163.24	5631.03	5837.7	5187.71	1457.63	6146.24	2524.11	3709.94	4026.5	2617.51	3360.42	3142.87	3089.65	3188.6	3313.54	6037.65	5711.21	5871.93	5782.21	5571.62	6231.47	2751.14	3669.89	4322.22	5402.93	689.575	553.291	291.61	177.447	131.43	577.889	500.942	221.691	223.343	94.4243	484.541	607.568	67.6696	47.4624	383.808	300.209	369.574	425.774	242.728	300.054	641.915	1383.82	980.643	960.836	530.765	127.956	585.762	154.748	1489.25	1167.96
#VALUE!	Cre06.g273350	'			0.212084	0.350257	7.38148e-13	0.033202	1.28994e-06	0.473226	2.54946e-25	222.68	201.228	216.31	218.725	246.637	177.517	179.498	208.353	209.971	221.927	158.897	209.297	268.793	280.585	336.35	425.791	459.586	411.925	435.052	429.359	237.672	230.078	251.026	254.738	223.738	252.659	261.066	307.409	456.105	499.303	14.5709	5.78109	18.4845	23.5963	17.5957	22.8866	18.137	2.17728	9.11028	29.2791	28.1595	13.3966	32.091	15.9884	19.6735	65.7792	78.2926	18.3229	38.0282	64.1407	19.7395	13.3365	18.5797	49.5958	16.3611	34.5884	28.4728	11.0819	109.036	38.3125
#VALUE!	Cre06.g273400	'			0.0140559	0.648247	4.74603e-05	0.0155533	0.144925	0.57145	9.04276e-06	28.5958	28.3791	31.2532	24.0921	57.8467	30.168	15.0801	12.4307	8.63199	38.535	28.7753	80.5988	37.8883	17.9557	21.4205	46.3592	54.0153	58.9661	56.1112	56.8112	35.1031	30.8108	35.635	11.4287	39.9952	53.2189	81.2172	30.3486	33.723	11.9819	1.92169	5.17205	7.59448	3.57886	10.9327	6.85002	3.64203	4.70969	2.32254	6.67487	5.9536	19.683	2.6905	8.72738	4.93608	19.5752	2.10784	13.2905	6.24254	9.60417	11.7183	8.52749	18.7636	7.11096	9.45233	2.63282	7.45803	5.72934	6.51416	3.23512
#VALUE!	Cre06.g273413	'	protein.synthesis.ribosome biogenesis.pre-rRNA processing and modifications.methylotransferases;DNA.synthesis/chromatin structure		0.0416741	0.000457996	0.127625	4.63222e-05	0.0111426	0.672135	0.0435992	1641.48	1607.72	1633.52	1510.38	567.138	1902.41	873.47	1333.04	1058.08	204.095	1993.42	188.333	799.724	1087.81	453.384	1751.17	1595.54	1623.88	1587.82	1702.57	1854.54	1086.43	1265.08	1350.08	1384.14	1763.04	460.034	882.421	1091.15	895.36	401.396	170.083	180.218	156.074	73.9764	132.6	76.0718	142.75	54.1839	18.9808	257.931	99.2724	192.569	62.6782	106.105	407.8	73.027	186.555	67.797	224.837	260.88	296.511	126.985	178.856	237.573	79.896	69.9203	83.6667	163.571	92.7355
#VALUE!	Cre06.g273450	'			7.77913e-09	6.96467e-10	4.12986e-05	1.42556e-13	0.00368988	0.236734	0.267555	643.429	454.773	571.898	687.702	26.1509	503.883	6.73292	14.7857	200.538	23.8324	515.724	20.9926	6.84825	96.3005	9.74957	540.656	509.693	444.382	549.752	524.091	622.734	12.7061	35.7146	217.821	287.883	645.283	29.1513	16.5508	5.37218	18.9658	175.076	89.9968	20.7444	121.564	12.7154	37.9181	4.09669	8.14615	29.6201	19.5661	7.76417	2.49204	4.69885	23.855	8.63061	26.8337	92.2836	74.8035	30.5132	43.3911	89.5621	9.53195	17.0354	67.4983	91.7735	87.8033	17.0573	9.35448	3.91309	18.162
#VALUE!	Cre06.g273500	'	nucleotide metabolism.degradation	CellCycle	0.801646	0.359922	0.669815	0.0436456	0.00480614	0.352097	0.00103613	1987.32	1705.11	1931.15	2082.19	216.869	1798.48	1712.79	1641.5	2040.07	305.188	1700.98	1100.6	1051.64	1558.33	1386.51	2422.21	2355.56	2287.76	2454.8	2399.22	2281.03	2351.58	2880.31	3256.07	2602.43	2276.98	1341.76	1223.79	1831.36	2223.71	207.237	161.97	156.303	276.013	12.8992	153.606	117.555	92.562	86.9217	28.5392	79.5707	334.853	68.0881	81.3481	215.915	141.627	299.147	217.589	250.26	145.134	193.795	332.659	156.402	404.446	87.5251	218.961	53.7947	65.4051	320.777	191.654
#VALUE!	Cre06.g273550	'			0.0047179	0.00971399	0.350211	0.831087	0.516508	0.884832	3.04434e-14	1934.98	1629.82	1818	1765.5	1269.03	1712	2433.65	2502.55	1987.59	1717.35	1810.45	2403.19	2419.95	1989.79	1670.09	3030.57	2763.51	2628.55	2807.78	2941.28	2079.83	3292.54	3358.38	2492.4	2331.9	2203.85	3382.27	2657.45	3052.82	2763.05	201.257	69.4894	225.158	174.146	180.935	33.7946	124.379	75.734	101.42	59.1279	162.829	507.881	196.902	70.1993	62.5424	226.875	323.274	266.847	345.049	359.196	221.462	624.086	61.6038	292.729	134.093	154.441	661.332	203.261	200.337	70.6869
#VALUE!	Cre10.g421800	'			0.270834	0.710774	2.68345e-09	1.77747e-20	0.00548349	0.760092	1.85522e-07	83.0722	70.1848	74.8187	78.0555	26.8966	61.7836	112.744	118.011	79.8087	30.9378	122.804	20.5537	71.644	56.9618	39.6301	134.261	115.862	114.402	98.5826	130.924	39.0568	58.7508	50.5173	40.0101	42.5282	47.5529	14.3182	28.4215	36.2241	18.4462	41.6753	0.919301	17.7614	27.657	1.32311	6.14254	13.2604	10.2002	5.13237	8.01986	27.4182	11.791	7.44298	10.6078	10.1407	25.4179	6.64817	14.0737	10.7302	32.9647	14.2106	24.9196	22.1386	10.5331	13.5901	18.4357	5.72509	2.03018	10.6156	9.26267
#VALUE!	Cre06.g273600	'RPS27A	protein.degradation.ubiquitin;protein.synthesis.ribosomal protein.eukaryotic.40S subunit.S27		0.0867552	0.00365257	0.704277	0.792837	0.784976	0.876555	0.71364	53775.4	55494	50055.7	51873.2	107017	48881.1	57089.9	52419.7	38880.7	69484.6	52157.5	56452.4	46840.3	34189.7	32397.3	66309.4	63887.1	61335	62897.5	63289.8	73799.5	90105.3	86505.5	62749.4	56235.4	82557.4	85669.5	72828.3	60280.8	63919.7	7063.44	4979.36	3072.95	1983.93	10568	3449.95	1692.93	2043.71	1675.36	4589.43	3545.88	5927.32	1773.51	1705.24	2903.14	15274.8	12097	13469.6	13103.3	13295.5	6869.06	7185.75	3915.35	5347.93	2199.83	3736.73	11437.3	5175.76	3347.1	7505.84
#VALUE!	Cre06.g273650	'	development.unspecified;signalling.calcium		0.431575	0.0164779	0.550015	0.011932	0.0179646	0.688091	1.42743e-06	26.7926	21.9655	26.9265	27.2911	21.1323	22.1253	37.5583	41.4819	35.6864	16.5533	22.5231	24.4309	36.8544	80.4202	91.6079	37.5374	43.214	41.0499	37.4993	44.3535	19.911	38.0025	56.5324	43.2582	34.9212	26.2026	23.4879	41.5162	89.6881	228.275	4.31779	7.87208	8.89188	5.77748	3.88753	3.10367	5.47527	2.40756	1.65515	1.87868	2.92767	5.58461	5.15628	11.5608	11.3636	10.666	4.74179	4.50413	15.4713	8.50432	1.57648	15.5363	45.9997	14.231	5.39672	9.13319	10.5197	13.7385	25.0756	17.4632
#VALUE!	Cre06.g273700	'HCF136	protein.assembly and cofactor ligation;PS.lightreaction.photosystem II.biogenesis	PSLightReaction.PSII assembly	0.28664	0.00852413	9.84325e-19	3.19103e-20	0.495176	0.729335	3.33836e-18	6932.12	7776.56	7514.38	7336.45	5655	7004.13	8382.71	6599.79	5889.91	5310.76	6730.02	9377.4	4611.52	5461.28	4718.82	11341.5	12128.7	11729.2	11486.4	11733.2	7489.9	8418.25	6695.5	6133.31	6258.1	7119.54	10315.5	4981.72	6003.29	6503.89	110.545	588.601	48.5194	363.087	287.894	589.323	269.403	79.0581	364.52	178.389	655.378	2021.35	207.404	417.92	1007.62	1858.09	1755.54	1700.21	1425.57	1264.71	216.869	490.497	458.556	689.621	218.937	497.345	1286.43	154.087	368.282	873.115
#VALUE!	Cre06.g273750	'SABC	transport.ABC transporters and multidrug resistance systems		0.126571	4.26397e-05	0.659088	0.320109	0.827243	0.476477	0.0862334	1410.6	1449.15	1445.01	1378.18	1106.1	1330.36	1332.83	1350.95	1274.11	820.816	1351.1	1031.93	1007.89	1027.34	800.762	1504.94	1485.12	1492.31	1529.65	1563.72	1611.58	1543.25	1587.1	1547.75	1448.86	1744.83	1274.18	1285.68	1472.32	2211.49	57.0412	97.9662	13.0419	51.6317	62.5058	93.5608	117.423	60.1874	5.72631	56.7773	56.8917	137.137	54.5134	16.97	71.7501	55.7764	57.2939	37.6956	84.4555	73.469	122.729	144.826	105.619	105.806	135.861	73.273	60.5839	26.0654	238.799	392.985
#VALUE!	Cre06.g273800	'	protein.synthesis.elongation		0.788393	0.451471	0.013484	0.951458	0.00338004	0.45044	0.88484	464.923	499.744	439.672	458.054	900.543	529.236	552.087	452.292	375.191	774.679	607.859	713.034	550.129	471.193	416.286	478.112	549.374	517.439	578.125	474.336	470.644	502.189	442.4	312.446	448.514	466.123	634.348	542.066	490.031	527.227	42.7973	46.3103	13.4359	61.8201	32.7664	49.7779	28.452	18.5853	31.0268	35.4152	62.8237	26.4678	35.0437	13.5493	31.4556	64.0626	63.6258	74.4778	85.5563	86.9584	21.2818	33.1209	53.6679	48.058	43.8329	40.8856	37.0008	61.069	16.0469	42.8497
#VALUE!	Cre06.g274050	'	DNA.synthesis/chromatin structure.histone		0.122333	0.500515	0.908698	0.000388598	0.00168184	0.641718	1.94096e-05	52.3425	81.5433	90.2142	86.3362	1733.13	105.126	22.0182	26.0396	4.39747	1128.51	82.9984	103.601	362.111	160.674	102.758	40.3878	40.2634	39.0454	40.1534	39.9554	96.9518	41.515	21.2623	9.76391	17.1407	72.3316	60.4697	349.309	174.161	37.1492	15.666	23.9954	16.3908	48.1655	506.719	50.4324	10.3802	3.5346	2.02142	69.6299	28.9507	15.5213	72.2624	19.0509	63.121	2.3846	8.75045	8.08588	5.01027	3.44315	22.817	13.2915	6.06416	2.30765	12.7065	7.47104	5.0158	29.4262	53.7506	17.3677
#VALUE!	Cre06.g274400	'HTA42			0.0884271	0.00394163	0.00357811	2.71575e-05	0.157822	0.838402	3.01966e-05	525.429	474.648	552.598	567.706	178.68	496.395	270.942	427.724	571.424	130.525	469.992	176.858	288.881	413.161	349.369	693.941	754.246	792.356	753.913	710.987	611.401	386.003	573.397	666.36	475.397	565.22	249.782	429.341	466.024	606.915	30.2675	44.4634	64.7455	92.4003	15.9017	42.9728	38.138	57.5698	61.2399	14.5251	12.2988	35.5563	30.3649	13.9831	22.613	22.5359	142.734	113.074	80.2344	52.3955	88.401	28.3401	82.3895	86.3218	51.5051	95.2796	7.74602	44.0768	6.45077	73.5349
#VALUE!	Cre06.g274450	'			0.23921	0.0151205	0.00559657	0.0257803	0.386946	0.948049	0.000752163	166.831	175.592	179.576	191.134	263.149	130.494	151.188	195.857	215.593	199.833	118.556	171.772	161.028	193.142	170.069	158.185	157.978	155.305	136.27	153.743	157.089	178.298	187.588	216.704	179.756	157.603	164.263	199.905	202.007	151.671	11.1974	39.5786	20.5116	20.292	3.83541	26.6207	12.9399	8.57286	12.5877	24.4087	20.1695	19.804	15.2314	11.0348	9.29262	17.4681	37.249	22.1293	17.598	25.144	28.3775	19.7794	31.5976	32.2235	34.7524	10.5159	9.08049	15.0385	47.6368	20.4788
#VALUE!	Cre06.g274500	'	RNA.processing.3' end processing.PabN;RNA.processing		0.484195	0.00717005	3.03118e-05	2.17417e-17	1.96845e-06	0.243361	1.04681e-07	1002.99	857.46	807.32	864.738	311.873	934.44	807.671	777.711	683.834	327.48	989.364	461.384	519.396	594.841	386.817	1254.15	1408.79	1242.98	1306.89	1333.33	1093.38	952.023	997.374	983.448	963.456	1098.33	550.736	605.093	668.009	580.912	71.9	41.881	75.4738	33.5024	33.6237	67.2272	35.6668	70.5991	83.6661	25.4886	38.7303	51.1528	39.6061	39.2856	5.94913	216.714	223.976	102.387	139.43	65.7382	168.614	193.496	380.274	207.58	179.815	120.424	55.0989	55.1094	52.0351	37.9292
#VALUE!	Cre06.g274550	'	protein.postranslational modification.kinase;protein.postranslational modification		0.166428	2.18763e-09	8.29362e-06	0.111883	2.94058e-10	0.556631	5.51673e-06	2914.99	3132.92	3528.37	3420.39	3576.62	2841.5	4347.78	4442.18	3437.47	4128.11	2591.68	1453.71	1759.7	1527.79	1717.27	2291.73	2006.94	1999.43	2144.16	2271.63	2689.77	3606.89	3528.07	3469.36	3352.37	2816.78	1669.14	1970.94	1611.53	1565.39	170.082	135.145	118.55	101.053	201.52	138.664	190.522	331.033	225.733	239.2	232.244	292.687	100.869	25.0378	137.626	626.303	446.91	580.601	369.595	279.797	42.3809	676.702	636.056	759.112	679.806	231.462	143.346	57.2084	147.953	113.794
#VALUE!	Cre10.g421850	'			0.0155425	7.25234e-06	3.82123e-60	3.01851e-100	4.84144e-07	0.471499	4.3699e-12	1399.41	1264.21	1301.1	1326.29	780.723	1272.93	1130.27	1079.34	1124.54	605.487	1317.49	872.494	867.294	918.557	656.461	1886.86	1792.27	1892.52	1837.22	1901.85	721.833	636.876	668.822	712.703	624.528	713.752	468.071	531.879	433.67	430.689	76.8204	115.099	72.5745	72.6007	43.4243	37.8223	45.9387	47.5506	56.7924	71.3935	42.0952	80.0946	39.4013	36.3286	86.8658	101.612	26.3558	129.274	52.8585	35.9561	79.6121	54.6217	54.4687	77.7996	24.3557	62.3906	77.9578	54.3765	84.5124	52.1228
#VALUE!	Cre06.g274600	'			0.761881	0.0491884	0.0595683	0.00553589	0.475029	0.701421	0.0348864	389.367	332.355	361.373	346.122	27.9066	292.494	221	422.316	718.663	63.4985	292.047	318.518	461.792	558.908	731.814	308.927	306.203	366.053	363.383	321.379	405.775	272.701	478.373	843.966	452.834	437.09	388.095	546.298	551.702	751.341	73.0371	70.1429	53.41	48.8221	4.22517	22.7287	20.6018	46.7745	61.827	18.7075	4.68941	49.8917	14.766	35.0997	52.8935	64.6002	59.1902	68.8912	53.6446	49.3468	57.977	30.722	91.223	44.3435	92.8535	109.895	92.6875	46.5982	79.5139	89.1037
#VALUE!	Cre06.g274650	'NUOAF4	signalling.light		0.00743001	0.0194957	2.28117e-18	0.000112857	2.26567e-05	0.11665	3.60181e-14	1539.11	1463.89	1535.89	1580.99	1616.55	1444.82	867.595	851.235	1284.22	1582.96	1298.5	1703.79	699.095	1196.09	1413.82	2276.95	2584.74	2344.14	2577.23	2299.97	1478.71	826.355	991.699	1487.98	919.646	1531.77	2245.22	1024.42	1649.22	2613.89	173.957	114.956	7.90624	124.548	300.399	161.676	30.5623	32.4642	56.7739	66.7177	103.254	95.2952	39.834	13.5521	194.371	192.793	493.155	80.4365	263.496	161.824	116.876	11.1464	119.3	249.838	212.022	151.424	187.276	133.711	71.2553	618.227
#VALUE!	Cre06.g274700	'OTU4	protein.degradation.cysteine protease		2.40421e-05	0.0021103	0.000591476	6.60367e-29	6.4069e-11	0.931658	3.50432e-16	506.458	668.973	578.493	556.597	565.511	540.551	950.307	877.543	645.258	1226.91	554.622	356.086	522.382	392.596	287.328	933.875	1003.25	1051.33	1048.03	1029.66	572.191	855.577	859.465	758.171	700.417	525.31	327.724	428.416	410.418	280.85	77.8871	152.774	28.2444	51.3741	76.5601	29.02	32.5228	32.7731	19.3581	47.272	19.0584	40.6373	61.7224	28.8205	2.80819	115.629	64.3304	167.14	133.219	125.458	10.927	131.997	66.3068	117.837	90.0642	39.826	28.9628	40.6344	13.3079	28.5118
#VALUE!	Cre06.g274950	'	cell.vesicle transport		0.0249159	6.90623e-05	3.06582e-63	2.20556e-80	0.0495107	0.761479	1.67547e-55	309.936	283.735	289.005	276.287	231.945	295.626	374.659	409.522	401.203	297.942	247.273	492.251	467.487	540.379	402.316	57.1898	39.8683	48.6074	47.0652	52.5334	228.873	265.896	237.321	256.288	303.62	212.295	374.384	383.471	333.501	287.433	58.1331	4.30295	8.5948	8.71417	25.0081	31.9934	45.5083	19.1063	19.5889	19.4122	25.8114	75.6405	5.61293	5.85235	15.9697	20.0618	16.854	14.0807	22.7338	21.3754	31.2064	66.1384	67.3669	50.9538	58.7883	39.551	61.8689	27.1343	88.9596	70.4651
#VALUE!	Cre06.g274994	'	cell.vesicle transport		0.0308654	0.000395386	8.08589e-85	1.12717e-82	0.606701	0.648749	3.95796e-68	124.367	140.176	137.369	120.271	104.154	145.598	202.138	193.382	173.51	122.028	132.391	215.23	214.022	243.606	205.96	9.22011	7.18683	7.5584	5.5874	6.30349	86.4087	128.714	133.612	136.335	117.321	86.0566	121.138	153.043	108.929	107.508	45.1662	8.91383	16.5293	18.6548	20.7723	14.8506	13.9876	13.3355	19.5354	24.8143	8.05948	14.3999	6.05198	20.1491	11.9137	13.1102	3.69058	3.20164	3.14584	1.96562	13.4674	28.225	25.8264	35.3114	26.8447	16.8424	73.2426	4.52417	75.1335	9.90017
#VALUE!	Cre06.g275000	'	development.unspecified		0.0104237	1.446e-06	0.482232	0.00176369	0.00937384	0.864435	6.8258e-12	554.148	434.791	476.65	480.703	285.424	447.304	540.147	672.902	712.003	486.35	450.677	654.69	832.143	821.611	807.682	724.192	765.056	690.849	669.334	724.307	576.614	792.926	999.601	910.694	717.061	612.861	1018.12	1041.46	1062.93	1054.22	101.872	82.5133	76.8653	48.3238	51.8013	14.4955	66.7611	36.4174	34.6292	44.663	32.2852	36.0742	35.4561	43.9192	25.666	42.9538	78.7613	73.327	23.4796	68.1602	65.5234	22.2718	118.319	102.608	34.6812	49.3299	100.279	40.6458	22.0245	222.37
#VALUE!	Cre10.g421900	'SRR27	cell.motility.eukaryotes.other		0.134566	1.3142e-05	1.31854e-05	5.44845e-12	0.0587702	0.669694	1.55801e-37	606.818	636.847	667.104	670.021	720.439	652.453	788.032	748.273	894.5	698.326	608.362	891.593	950.409	1101.3	1513.07	190.724	192.167	196.607	163.484	181.846	213.007	274.946	272.308	353.181	306.001	227.365	337.234	400.422	337.644	431.186	195.187	71.4531	82.7504	75.8541	103.642	41.1657	14.5959	74.819	30.491	78.9189	14.2881	59.8436	81.089	73.8883	22.8499	40.6491	39.3348	50.2047	61.0427	20.6534	8.94766	22.3238	57.1993	34.8366	16.7077	22.6435	175.911	50.6743	168.441	7.0346
#VALUE!	Cre06.g275050	'GGH2	protein.degradation		0.41964	3.31011e-09	0.0201055	3.5388e-05	0.0403522	0.121386	0.21577	5896.25	6701.89	6315.91	6317.17	11611.8	5896.36	5347.67	5158.74	5533.12	12817.1	5907.24	3657.95	3496.55	2778.13	4764.03	6298.15	6296.15	6644.61	6445.59	6594.17	6094.36	5397.73	5257.89	5319.41	6616.83	6053.43	4118.59	4705.09	3943.73	6341.82	253.307	643.228	304.78	347.105	2022.1	399.714	327.81	140.117	128.841	1075.28	316.558	880.22	146.306	44.6469	389.693	747.868	1234.65	502.05	616.752	935.515	220.349	456.782	470.934	92.3228	141.391	513.89	95.6252	373.567	785.045	1424.85
#VALUE!	Cre06.g275100	'	signalling.G-proteins;protein.synthesis.ribosome biogenesis.pre-rRNA processing and modifications.snoRNPs;RNA.RNA binding		0.0386178	5.213e-05	0.0157872	4.34874e-08	0.00340823	0.757969	0.0174655	17189	16631.9	16965.9	16421.2	4102.04	19857.2	7632.82	13086	9967.23	697.219	21752.1	623.935	6476.44	6966.97	1955.06	17696.1	17421.1	18297.5	18493.7	17258.7	16993.1	8316.33	9540.57	9942.37	12373.3	17049.9	3088.41	6934.27	5602.71	4578.43	4320.91	1963.81	1228.09	1477.65	531.981	1590.7	679.396	1785.13	406.741	135.528	403.997	213.195	1754.53	714.1	498.637	5112.53	1996.67	1786.12	2472.65	574.717	2469.53	1848.06	1078.59	1334.67	3096.16	1635.89	247.687	1261.74	698.205	1415.26
#VALUE!	Cre06.g275150	'CGL69	lipid metabolism.lipid degradation.lipases.triacylglycerol lipase		0.00156989	0.0288751	0.000823843	0.000175799	0.601494	0.805086	6.91405e-11	726.075	631.664	658.143	649.16	577.347	731.421	855.167	979.667	778.291	690.575	775.486	751.924	696.469	770.114	854.836	928.526	869.497	889.421	825.492	959.515	624.05	777.32	896.054	827.703	722.668	572.452	695.31	698.917	904.369	885.338	54.1941	25.9844	22.6398	56.2934	39.938	47.002	50.2182	91.7565	78.7124	24.8692	53.067	120.256	65.7526	23.9537	62.3699	110.106	45.1041	55.294	53.4043	113.971	53.4246	71.1373	50.5441	92.4294	71.7454	65.6218	32.3938	0.954189	66.4012	70.9023
#VALUE!	Cre06.g275200	'			0.00216426	0.578689	2.52228e-05	0.00483708	0.133346	0.58799	0.00901709	122.98	88.3152	100.328	89.1064	12.7034	74.9192	13.5985	36.8825	120.413	14.5607	69.0868	75.2156	46.1697	102.685	85.118	98.3834	122.45	91.055	131.04	103.787	98.3162	20.4695	31.2547	88.9285	48.0305	83.0544	48.4868	44.4445	90.8051	80.3954	40.0642	20.5828	5.45752	20.3935	2.31411	11.0259	7.63842	3.7544	7.49265	1.93987	6.4483	22.7496	8.67273	2.3259	1.32586	36.925	14.9747	25.0163	4.93992	12.7985	21.6868	7.43225	9.1991	9.49879	28.0041	19.713	17.5972	12.8921	20.4576	5.62407
#VALUE!	Cre06.g275250	'			0.668492	0.0435516	0.00042304	3.97504e-10	0.0106962	0.953187	4.78646e-05	402.846	445.578	401.689	354.839	547.607	480.95	525.602	431.322	318.715	597.081	535.004	523.531	264.059	135.309	141.727	638.426	634.351	648.052	641.084	560.678	431.559	440.015	424.346	302.076	495.718	476.632	495.712	258.087	227.537	108.557	64.7738	45.2203	8.31406	15.7096	22.2082	23.796	41.6688	37.5551	26.0698	63.2781	58.5876	59.4195	49.5332	11.9803	15.7465	99.8751	102.719	42.578	29.073	142.353	21.0645	66.0433	54.2396	64.429	39.2882	108.931	42.2074	53.5737	11.1842	12.3677
#VALUE!	Cre06.g275300	'			5.49642e-06	2.87975e-06	6.68223e-22	2.71472e-34	0.00195266	0.0889794	1.8571e-28	994.908	946.606	923.535	891.974	377.536	883.624	519.433	598.1	461.6	183.471	961.97	354.655	407.969	526.859	373.196	2174.98	2303.71	2221.9	2274.29	2247.11	1312.12	829.674	1034.27	874.449	797.635	1323.38	573.047	624.412	761.854	610.958	68.3403	138.057	88.0161	132.711	104.823	64.4217	79.5153	17.5762	8.45836	27.4917	22.4676	93.4779	21.4535	37.6768	34.8208	268.761	250.916	176.978	170.283	82.3609	148.135	90.1665	43.2062	126.814	59.3348	122.413	33.5823	89.5691	89.4376	116.415
#VALUE!	Cre06.g275350	'ROC40	RNA.regulation of transcription.MYB-related transcription factor family;RNA.regulation of transcription.MYB domain transcription factor family	TFs.MYB_related	2.91253e-16	6.95618e-07	6.52959e-07	0.00316221	0.00561627	0.843114	2.1198e-11	112.801	321.85	134.519	195.018	1321.53	94.3249	2.73818	6.94312	39.6935	25.2869	134.588	6.98845	14.8844	123.688	27.0378	56.9091	58.0508	48.9494	66.6218	79.2653	79.1314	0.877763	2.98638	33.4703	22.1425	91.1908	15.0345	19.566	26.8032	35.883	9.31505	356.158	24.7846	41.369	420.348	22.4253	2.37491	0.926563	18.4361	3.44633	20.9046	2.2896	6.76188	20.5864	0.872853	32.5053	10.8795	13.711	14.0565	61.8048	30.7698	1.52033	1.34684	29.4383	15.4381	16.2335	14.3018	3.02688	5.09001	42.0963
#VALUE!	Cre06.g275400	'	cell.motility.eukaryotes.basal bodies		1.44805e-05	4.00181e-06	0.000589216	2.5862e-08	0.116916	0.516308	0.20706	295.285	202.228	273.761	267.161	11.7602	216.076	4.06628	26.3133	170.466	23.9399	218.477	26.4963	21.6286	67.7498	44.8407	156.358	128.47	114.045	137.854	126.809	190.027	7.68591	20.6638	81.3163	89.5534	167.941	19.8999	22.5484	4.34117	24.8891	116.466	19.2971	30.4628	30.5237	3.78892	11.3045	1.99364	10.0019	16.0278	14.6893	14.7501	3.17348	4.40794	16.6572	3.63142	32.2625	53.927	25.0875	15.7686	4.4956	25.0175	2.42525	20.9635	44.027	28.9977	2.90023	9.0321	13.0284	0.38008	6.38837
#VALUE!	Cre06.g275450	'	protein.postranslational modification		0.862027	0.916973	0.00567904	0.280503	0.040915	0.221101	0.0439999	564.483	436.312	481.722	470.319	394.682	429.801	371.402	477.515	546.675	594.918	427.769	349.946	500.874	557.607	648.959	430.081	409.055	415.983	401.18	414.858	389.879	285.975	348.742	368.131	391.181	367.109	334.856	446.445	399.505	478.783	170.412	52.5716	54.0549	7.03119	56.0691	60.9304	52.5044	1.32382	14.8428	56.2348	14.792	27.699	21.8269	16.2923	77.6041	43.1158	55.6408	31.7198	8.94036	7.63447	56.1567	42.2195	42.7449	56.9393	19.7625	14.417	40.087	7.75497	64.5397	35.7077
#VALUE!	Cre06.g275500	'	RNA.regulation of transcription.AP2/EREBP, APETALA2/ethylene-responsive element binding protein family;hormone metabolism.ethylene.signal transduction	TFs.ERF	0.125676	0.000411029	0.140305	7.97167e-07	0.00082464	0.584265	0.000247334	3866.12	3178.83	3459.02	3526.85	2252.8	4386.46	2348.73	3521.49	2493.89	815.994	5227.7	370.298	2107.64	1870.23	912.908	4641.51	4289.75	4372.37	4067.04	4776.46	4152.94	2840.89	4003.85	3319.91	3254.8	4048.47	1029.67	2187.16	2907.11	1644.53	534.852	129.634	136.454	151.098	408.295	479.372	104.32	29.4167	33.0612	122.09	338.394	95.1453	214.762	80.3758	109.581	1150.56	667.027	248.74	121.373	1193.32	89.4253	177.255	453.271	558.625	106.849	81.1198	189.052	102.867	165.606	80.9398
#VALUE!	Cre10.g421950	'TEF26			0.00473076	0.086837	1.66923e-06	0.000498212	0.197472	0.722741	1.18512e-12	228.665	237.905	235.963	233.968	527.727	292.314	125.89	100.963	88.4941	366.645	350.882	261.897	205.643	101.967	110.362	147.041	144.489	125.873	146.883	128.633	135.437	72.5788	77.069	33.1518	67.7032	135.16	116.745	103.948	64.2885	37.8549	33.1733	6.24793	12.7759	23.7284	26.6442	45.3092	18.8821	5.96246	5.14923	26.5814	54.8172	22.5511	25.3302	8.92908	23.2733	16.3973	55.0718	18.6409	22.4204	23.738	23.9513	8.24146	12.5903	2.76987	16.2363	4.74836	41.2707	32.8532	37.6805	7.65958
#VALUE!	Cre06.g275550	'RWP2	RNA.regulation of transcription.NIN-like bZIP-related family	TFs.Nin-like	0.0609768	5.20156e-08	3.00218e-12	1.04894e-17	0.072221	0.535742	3.42519e-09	873.561	879.659	913.405	866.139	862.895	809.615	663.431	806.878	846.106	865.157	783.282	510.155	680.331	631.076	803.187	1346.66	1202.86	1302.51	1199.03	1364.37	1038.03	747.23	849.146	911.895	803.486	1023.8	641.408	770.057	797.802	845.141	80.5004	41.2782	14.476	68.4973	23.0469	96.4148	67.0303	47.4306	39.6219	47.3234	93.7703	2.9614	27.9996	29.6024	4.26672	100.09	19.7718	67.429	69.3463	72.6555	99.3999	65.6363	95.5376	175.581	37.7602	61.1698	57.09	62.6528	68.2204	58.6594
#VALUE!	Cre06.g275600	'	RNA.regulation of transcription.NIN-like bZIP-related family		0.00341325	0.00498062	0.852946	0.13566	0.197943	0.630687	3.435e-08	687.775	663.024	643.998	703.285	851.387	818.769	899.789	803.746	742.196	1128.54	952.986	717.894	680.581	754.391	1163.59	1043.62	1052.73	992.132	1085.21	1117.25	744.592	1201.4	1145.77	1008.08	958.481	854.454	869.557	774.019	1004.52	1199.68	127.15	25.61	4.69621	16.2232	20.2893	57.5778	16.9336	26.0281	3.92828	197.851	85.4617	45.2281	19.3021	8.11779	130.713	234.188	159.558	35.9765	98.1677	82.7096	128.544	48.2015	250.142	278.426	37.329	106.354	71.336	31.4773	43.1708	64.663
#VALUE!	Cre06.g275650	'RPN3	protein.degradation.ubiquitin.proteasom		0.369542	0.567833	4.61007e-07	2.7905e-06	0.628831	0.70323	5.61615e-06	2510.29	2234.81	2380.3	2423.59	469.814	2469	1372.55	1902.8	2419.49	694.461	2391.94	1533.4	1783.22	2063.06	1616.54	1063.5	1097.01	995.066	998.248	1029	2287.97	1345.82	1666.33	2361.89	1804.19	2328.17	1543.94	1653.25	1688.17	1748.57	238.537	227.103	156.721	58.2505	59.3822	52.2135	86.0615	147.677	116.035	11.6487	55.8449	251.801	14.3276	42.2307	132.936	30.2213	346.369	62.0297	52.3614	133.371	170.463	71.4311	239.942	220.666	34.3143	133.899	434.533	9.30641	453.962	191.914
#VALUE!	Cre06.g275950	'FAP395			0.915397	0.439409	6.09843e-07	6.1862e-10	0.451369	0.786201	1.05173e-34	248.268	228.21	227.843	240.527	304.212	338.959	230.048	195.939	181.354	342.87	324.632	382.442	250.997	192.727	182.441	107.163	93.3701	97.5675	93.9923	98.0517	201.423	163.866	151.432	127.85	201.047	205.892	254.03	181.644	174.785	115.59	10.9271	22.8656	33.0371	23.89	7.37971	56.7436	28.6911	15.3168	15.6327	47.4111	22.5942	77.1649	7.14671	8.46481	2.86592	9.67946	34.5072	16.276	16.0115	18.5121	58.0797	17.4835	23.9497	19.4136	21.0006	23.2883	16.8604	34.6409	19.8432	22.5638
#VALUE!	Cre06.g276001	'TOM5			0.986983	0.05635	0.000702996	4.08204e-09	0.0268203	0.798278	6.58818e-22	3057.65	2446.93	2489.12	2547.39	376.015	2717.28	2802.58	2820.39	2515.76	179.643	2751.21	902.978	1214.76	1782.21	1101.22	7840.75	7872.21	7631.83	7943.44	7986.43	3964.01	4305.9	5210.31	5172.16	4299.1	4067.91	2169.62	2000.06	3456.03	3423.01	617.221	315.144	253.696	222.532	37.3502	108.15	73.9499	34.5664	117.965	29.0563	14.2221	149.628	61.8042	54.7229	386.645	711.506	743.283	101.934	453.822	463.085	522.228	722.699	455.513	1213.72	136.3	263.938	493.104	124.348	450.934	531.834
#VALUE!	Cre06.g276050	'	minor CHO metabolism.others		0.281236	0.155813	0.805869	0.058874	0.19651	0.508418	0.00689525	246.382	206.336	204.301	209.451	120.575	169.562	219.585	261.324	338.85	161.747	175.994	218.658	258.987	208.391	358.907	143.452	132.65	114.709	143.622	134.355	143.244	127.015	162.336	182.651	168.594	136.978	151.736	210.784	157.101	265.956	93.2736	16.5414	10.6815	10.5994	12.7693	12.8237	21.7154	28.4489	25.4228	32.3649	7.88845	68.9593	15.3189	17.5868	42.1183	13.8138	23.2741	3.26289	18.056	8.35117	33.9221	19.969	24.2625	18.4586	13.6278	20.4566	14.2879	32.7526	21.1665	43.2641
#VALUE!	Cre06.g276100	'			0.000457521	0.000172118	9.54345e-05	4.96868e-13	0.00598215	0.223158	1.54643e-12	381.562	369.841	376.137	358.205	704.375	358.045	478.578	562.462	495.036	1677.67	344.052	648.792	874.668	630.12	1041.62	235.413	282.382	275.231	245.225	253.801	366.836	429.045	476.886	445.423	427.106	334.17	570.14	888.819	661.99	662.398	41.8885	43.0443	34.7861	22.0899	30.674	21.9243	9.5469	24.4072	6.60066	275.903	7.75134	53.3698	78.8115	30.1234	310.512	37.1286	10.5301	29.6164	13.2167	9.56444	51.4105	58.0579	17.7459	70.9881	31.8886	16.7477	87.325	15.9281	21.0354	48.0073
#VALUE!	Cre06.g276150	'			0.371325	6.40679e-06	1.70177e-06	3.9022e-21	4.08739e-05	0.806004	2.8717e-08	10.0616	13.9842	10.1746	10.3144	62.8185	9.75624	9.85717	5.55404	7.47217	48.1431	9.88547	125.692	49.1842	53.472	55.3204	2.63691	6.48914	4.3039	4.08693	2.50841	11.9947	18.5348	14.6731	15.7295	14.197	14.1478	92.3919	57.2412	40.7045	36.88	1.42677	3.85959	1.83976	2.03119	19.9302	3.71309	7.32718	2.74125	2.34668	7.14823	4.58533	26.7683	8.35959	6.58272	16.3168	2.46454	3.98919	0.49194	1.71337	1.23153	9.55553	18.1598	7.80136	6.06666	1.35254	2.6463	38.4357	7.77527	6.32626	2.14846
#VALUE!	Cre06.g276200	'			0.847989	0.018327	3.80067e-19	4.37394e-23	0.387454	0.364959	0.7624	6448.71	7236.77	7735.09	7995.28	15696.6	5759.53	11866	10417.3	7030.52	9070.28	6119.96	6415.22	6715.13	7595.01	5106.23	8273.1	8014.5	8481.16	8620.53	8017.44	2893.25	4983.3	3954.31	2511.66	3423.77	3317.09	3455.75	3381.91	3290.63	2593.47	1325.28	407.834	448.627	347.975	867.235	163.473	679.896	476.895	115.809	957.69	622.927	790.933	408.878	37.0696	251.557	1028.53	556.353	916.949	1115.33	128.141	279.324	1318.69	986.891	859.688	721.585	748.414	1017.3	408.101	853.094	608.328
#VALUE!	Cre06.g276250	'	biodegradation of xenobiotics.hydroxyacylglutathione hydrolase		0.117271	1.33608e-05	0.89687	0.000297608	6.24523e-06	0.692056	0.00195808	355.484	374.987	366.624	331.714	188.324	328.958	285.638	272.743	280.149	178.5	317.159	237.325	165.966	170.483	121.783	246.807	230.648	231.577	260.6	260.968	318.306	230.851	326.27	282.917	241.888	304.341	237.411	165.476	142.068	156.041	30.681	60.5387	8.47151	46.9225	13.4707	34.6956	32.3777	4.54763	14.518	28.8683	22.0019	36.1582	19.8074	12.4824	29.5401	64.2098	83.292	80.7683	77.5696	80.1585	58.9988	44.2446	41.1352	8.50693	7.45827	80.1397	23.874	4.90827	31.2888	33.37
#VALUE!	Cre06.g276300	'			0.84945	0.000478591	0	0	0.00629805	0.0127209	9.13884e-11	2471.55	2625.91	2714.18	2695.65	4769.74	2129.16	3668.92	3576.18	2710.18	2817.97	2316.23	1940.81	2219.49	2440.26	1838.38	4729.44	4990.05	5427.63	4763.17	4864.58	165.402	213.992	184.747	139.883	213.549	153.279	148.064	152.496	137.313	148.419	504.403	144.963	216.454	199.81	283.711	136.226	384.82	309.834	203.497	328.885	55.1066	214.805	56.3582	142.072	88.2293	943.918	285.394	836.876	436.324	523.611	24.8211	25.6238	34.4873	35.309	17.4581	19.096	4.83553	23.6403	15.6703	16.8789
#VALUE!	Cre10.g422000	'	RNA.regulation of transcription.unclassified		0.00321216	7.02626e-05	0.000204119	1.28069e-09	0.0126765	0.712692	0.387017	1162.43	1152	1217.76	1114.87	654.211	1264.21	592.653	871.042	783.272	268.246	1313.16	164.341	668.609	816.557	488.749	978.94	1029.62	994.132	1060.39	1027.94	933.163	514.549	542.003	635.736	630.985	816.498	204.781	474.367	515.308	527.002	198.588	121.247	74.9045	61.5294	76.1953	126.078	66.5498	77.5467	59.7301	21.3557	45.1686	58.8735	137.848	14.6387	73.1714	176.804	37.4377	93.504	47.8094	50.6686	132.873	59.1802	15.0013	58.7175	142.231	19.4717	34.9957	56.9171	71.228	47.7451
#VALUE!	Cre06.g276350	'	biodegradation of xenobiotics.hydroxyacylglutathione hydrolase		0.0772	5.50033e-06	9.23905e-52	1.89465e-70	0.0218718	0.762508	1.06875e-15	206.887	178.893	169.615	178.117	95.1265	164.748	150.561	148.939	144.115	70.4761	179.181	102.068	91.166	90.1693	63.7271	302.642	328.72	336.362	346.57	298.904	99.3103	49.5594	64.1614	73.0853	68.9245	92.0858	68.895	37.5443	45.9286	43.7449	28.5404	30.9295	15.7612	25.2082	2.35339	23.3338	9.98464	23.4206	5.19924	8.43537	19.2372	6.60558	9.49661	15.2091	16.6314	18.7732	67.3181	57.2014	19.8411	49.2115	18.8708	18.3264	25.8591	15.1848	16.671	6.9857	20.9383	16.536	20.1176	10.6325
#VALUE!	Cre06.g276371	'	biodegradation of xenobiotics.hydroxyacylglutathione hydrolase		0.184148	1.93405e-07	0.562801	4.06022e-10	9.21386e-10	0.557713	0.00384505	298.332	289.131	285.54	273.048	110.294	298.843	203.6	238.702	237.188	77.5195	282.721	107.693	94.8153	100.971	72.6532	146.526	150.089	145.646	152.587	158.321	161.849	109.795	147.455	158.719	131.985	159.96	62.9971	45.588	45.269	53.4062	14.5368	37.4747	22.5356	33.7736	13.0398	14.6675	7.25254	35.8549	25.5585	20.9952	11.7307	24.3396	13.2877	2.41454	21.0889	37.1499	69.9537	51.6682	75.754	56.263	16.7884	23.4785	5.10478	46.0726	31.8654	15.0439	5.90899	15.4979	19.9304	18.9723
#VALUE!	Cre06.g276400	'			0.607488	0.000423539	4.86679e-25	8.4003e-52	2.23537e-05	0.863458	0.000169169	2015.86	1930.18	2138.04	2029.86	1875.51	1844.45	2123.13	2100.47	1914.03	1123.07	1946.25	945.855	1094.34	1309.5	885.527	2546.72	2556.48	2437.11	2632.77	2528.03	828.804	533.908	617.203	784.611	818.334	915.826	137.361	192.251	304.169	590.834	266.231	170.531	159.998	76.581	82.3262	146.259	196.055	110.219	7.8544	106.878	118.723	142.436	82.5692	40.5392	128.019	443.314	222.893	250.407	113.574	193.406	61.1229	89.2215	205.047	163.925	311.111	98.1306	62.3849	27.0943	30.4768	182.702
#VALUE!	Cre06.g276700	'	protein.degradation	NitrogenAssimilation.Purine assimilation	0.00932402	8.37743e-05	9.49845e-07	3.46091e-08	0.77104	0.698622	0.02228	475.954	482.629	516.843	481.027	328.48	402.219	738.496	802.906	917.399	319.49	397.242	761.03	651.167	1164.56	789.4	476.902	532.386	530.022	588.349	510.75	526.923	769.186	939.228	1149.69	939.131	510.201	921.635	772.573	1162.34	1166.11	35.7352	83.1611	44.1743	35.247	33.3908	12.7857	62.5554	54.9283	23.1761	43.2445	23.5599	170.408	59.245	12.4407	105.966	62.8638	14.1108	32.3271	28.0426	21.7936	53.5457	27.5292	27.7899	11.8169	110.717	26.2168	81.1936	70.6077	131.375	109.586
#VALUE!	Cre10.g422050	'	protein.degradation.ubiquitin.E3.RING		0.00738698	2.24293e-10	0.135097	2.03773e-05	0.0472146	0.961786	1.36562e-09	121.554	110.303	102.049	95.111	70.5736	133.94	163.806	161.932	175.895	105.874	123.245	441.924	175.898	363.03	163.79	61.5458	69.1778	56.7112	65.7787	60.4963	75.7972	77.307	79.595	97.9422	80.7085	66.3239	237.539	92.8934	160.976	76	16.2752	12.9004	2.5129	20.7398	3.38351	10.3734	34.6217	18.3497	24.0471	18.4094	15.1115	136.323	32.1562	27.547	26.664	14.6282	5.96178	9.42136	8.90409	7.84111	15.1528	38.2326	4.43822	42.2877	12.0683	15.5881	37.3652	18.0048	33.3536	53.7073
#VALUE!	Cre06.g276750	'			0.811862	0.997797	3.29241e-27	3.58805e-34	0.402557	0.718112	6.21245e-37	41.7274	62.4035	63.7334	43.6377	64.3891	39.5433	63.3939	57.5636	62.285	47.3355	35.8024	64.6228	51.7959	75.2806	57.3254	12.5874	10.3473	8.58553	9.66316	11.8739	31.9624	51.1807	39.0617	43.1487	42.1305	43.2222	55.9947	51.1925	42.932	40.2176	10.7243	2.09267	11.4727	16.3061	5.25146	8.58816	18.1246	11.8263	16.3075	11.9458	3.52966	5.60621	1.87389	12.4938	1.13116	6.20411	5.5641	2.53578	3.95873	3.84147	11.5377	17.2747	21.9758	10.7797	5.51899	13.5211	10.4167	11.4004	18.8419	12.1955
#VALUE!	Cre06.g276759	'			0.911956	0.105266	2.22919e-07	1.77712e-12	0.152639	0.967747	4.92106e-17	181.614	192.609	197.048	202.05	216.524	161.725	220.958	234.421	223.873	172.172	130.159	286.647	209.785	317.562	212.444	105.355	112.972	128.92	102.091	124.233	151.849	190.397	180.782	183.326	224.759	141.048	252.831	209.182	282.809	202.639	11.9157	15.1662	17.3306	27.2945	35.3289	18.743	33.8596	20.1172	19.9709	26.2136	19.6551	21.6381	38.4567	9.55681	9.00013	20.3398	20.4651	12.3951	21.9568	37.6201	9.15628	26.4414	46.5745	44.9111	43.3258	8.31147	18.4161	17.2676	28.5172	44.6883
#VALUE!	Cre06.g277000	'	RNA.regulation of transcription.unclassified		0.862536	0.139395	0.52382	0.786344	0.213056	0.875327	0.0738106	350.299	352.463	392.411	417.164	292.644	288.991	356.996	381.592	438.48	372.048	268.812	316.234	325.156	369.547	405.964	389.966	390.702	398.377	409.851	381.951	376.832	374.84	394.403	434.623	416.258	427.569	344.544	369.024	343.497	398.695	34.9836	19.359	15.6636	35.7656	45.5206	9.48951	18.4295	20.117	18.8414	31.1695	19.8835	15.2668	8.19291	16.8906	11.9666	26.4795	68.4063	26.2048	59.3502	26.9919	45.5241	2.7686	52.5082	27.601	26.5089	42.3216	35.939	19.0682	18.0474	20.4533
#VALUE!	Cre06.g277050	'			9.54221e-05	1.41713e-07	0.519774	0.247753	0.0382376	0.832673	6.03656e-16	792.36	828.765	811.485	705.219	868.018	989.052	367.105	524.4	330.571	193.381	1077.86	71.6475	380.985	341.37	115.141	401.318	370.293	330.325	366.693	403.34	776.318	368.107	289.047	284.47	470.465	743.372	182.627	313.314	242.039	244.676	245.329	118.616	142.103	91.7449	113.965	121.322	20.0294	139.19	26.6919	18.1609	84.006	21.5753	94.0453	40.0056	19.7172	65.6012	24.1777	57.6067	120.642	66.1045	219.173	94.6908	49.4244	38.292	88.331	97.8246	13.4491	49.9342	39.1852	151.82
#VALUE!	Cre06.g277100	'			0.178386	0.50664	0.633535	0.0145022	0.022299	0.22036	0.184537	352.534	277.528	226.242	229.726	10.8311	537.372	201.614	136.919	84.578	18.9592	629.743	112.162	89.1822	77.5955	193.75	236.371	219.141	193.767	227.397	237.854	368.392	198.271	190.299	99.3768	213.153	318.254	127.201	92.5757	74.6582	127.496	40.1442	43.2186	19.3297	10.5168	5.30514	78.6559	41.3046	13.7745	10.6604	14.5387	32.8453	39.5826	19.5169	13.9971	19.5734	44.7073	36.6891	30.5438	46.7615	26.1227	109.074	57.6856	27.7106	20.9474	129.647	81.9618	24.1138	21.5303	11.6595	31.7772
#VALUE!	Cre10.g422100	'			0.0588664	0.897712	0.000541042	0.514316	7.757e-05	0.471655	0.675873	105.333	75.4866	87.0587	93.1997	41.4596	70.4448	25.2164	40.488	92.769	93.5189	64.5935	75.8819	87.9087	66.4911	130.581	77.9867	76.6164	77.6524	75.1162	68.2743	85.0481	29.9234	23.5304	58.7757	44.3141	73.6212	67.2465	83.8047	81.3422	106.903	18.3725	11.1191	1.74285	21.5957	7.35924	6.18848	2.84065	9.7687	30.1489	19.491	10.1658	17.0225	14.9383	12.5849	9.59113	24.0935	10.4509	11.0646	4.74817	10.9012	16.5501	14.3765	5.63641	6.88998	13.3144	10.2592	6.6882	11.627	17.3331	12.7981
#VALUE!	Cre06.g277150	'			0.60102	0.340627	4.50118e-08	2.73089e-18	0.00271134	0.664308	1.65031e-13	830.071	762.087	701.701	688.245	725.537	1076.46	895.332	815.517	582.408	687.375	1387.22	679.881	476.011	359.71	387.587	1350.91	1305.48	1333.11	1472.66	1434.72	757.262	846.018	901.56	634.564	803.774	796.068	757.357	525.552	542.399	360.376	264.349	85.7649	49.4319	73.0219	42.3097	122.356	68.2851	54.5289	39.0955	64.1286	54.337	71.2748	36.9643	4.77195	32.5029	305.7	152.882	120.026	84.3919	224.072	34.2766	188.914	141.977	157.021	106.401	136.139	29.4303	33.1047	45.2096	31.2954
#VALUE!	Cre06.g277200	'BIO1	Co-factor and vitamine metabolism.biotin.Diaminopelargonic acid aminotransferase and dethiobiotin synthetase;secondary metabolism.unspecified		0.0011823	0.198786	4.02924e-09	0.000167405	0.0346269	0.894505	3.76347e-15	470.628	484.637	460.654	399.998	589.669	549.648	825.618	808.037	561.667	383.246	581.549	618.045	503.375	464.155	453.676	261.823	278.157	269.301	279.59	276.199	361.691	470.413	375.456	359.084	414.997	309.194	377.985	370.354	312.303	322.801	6.49017	55.1845	41.454	62.5392	92.7195	89.6489	13.4094	63.0062	53.2752	11.0067	53.6504	69.8829	36.6086	38.9756	22.4154	9.39869	10.0308	33.3842	14.2332	3.95886	124.966	99.6666	96.9027	41.1481	123.365	91.5743	34.2982	10.2312	27.7635	22.4746
#VALUE!	Cre06.g277300	'	protein.degradation.ubiquitin.E3.RING;protein.postranslational modification.kinase.receptor like cytoplasmatic kinase IX		0.000102503	1.03644e-05	0.0185319	7.43816e-05	0.120671	0.760856	0.0147662	358.008	280.46	270.355	308.255	874.605	377.277	584.049	607.188	558.13	1184.51	493.316	683.85	662.404	560.245	812.7	536.008	465.381	469.72	501.364	539.933	492.042	710.941	882.678	875.079	663.664	428.458	985.495	913.461	1081.94	955.902	96.3443	48.9283	39.3721	30.1914	33.2243	103.184	31.3759	56.8949	32.4086	43.658	9.11915	53.1302	17.2413	15.3469	82.8481	98.8482	104.981	88.8635	31.2219	64.6264	27.515	49.1133	129.507	282.978	9.34241	16.9059	81.3969	56.6302	194.606	210.502
#VALUE!	Cre06.g277350	'HDA13	RNA.regulation of transcription.HDA		0.000164295	1.02763e-12	0.000321145	6.69916e-14	0.000589383	0.982174	0.000269425	396.202	379.43	426.836	412.274	420.924	373.037	528.319	656.295	862.127	661.03	358.85	884.314	980.186	892.282	1462.86	494.453	588.793	517.439	587.262	564.962	540.902	713.306	843.435	966.887	701.606	472.029	1131.89	1234.09	1177.56	1420.24	60.4195	48.2705	43.2984	43.7436	20.3045	9.98449	40.8369	45.7408	46.2711	40.3528	9.22185	48.8924	63.7511	34.8057	153.603	40.7337	75.6303	35.1886	66.8965	31.922	20.462	46.8712	56.5036	92.9485	37.4236	20.4787	77.8297	117.683	45.5863	171.838
#VALUE!	Cre06.g277400	'	PS.lightreaction.unspecified.TEF		0.0872307	4.35616e-07	4.80841e-07	1.90579e-22	3.09824e-05	0.654139	0.000256533	27.331	40.8292	26.898	24.2962	239.522	17.5773	52.6255	67.2777	48.0736	434.679	17.9388	175.486	250.723	194.604	299.38	21.2823	18.917	22.7714	17.5752	17.7074	42.0092	89.032	65.933	59.8446	77.1772	33.3698	194.519	300.25	230.244	243.187	11.3085	13.735	1.25984	1.85168	28.9843	0.953425	9.86846	13.1728	7.85479	44.8649	5.92005	34.3448	17.0806	16.3392	74.2981	3.67749	4.19851	11.1434	6.00577	3.15955	4.63452	17.0685	24.4483	8.29573	9.29524	5.67568	36.894	25.5716	12.7597	21.4361
#VALUE!	Cre06.g277450	'			0.954314	0.634573	0.121188	0.00741092	0.322059	0.812272	1.04781e-07	405.679	370.122	338.761	342.408	161.591	388.183	351.819	408.3	397.137	83.6052	378.076	202.853	290.23	364.458	352.035	510.888	485.194	521.968	452.21	518.443	370.586	359.652	405.483	441.153	412.192	365.595	240.304	305.821	364.65	472.662	37.4338	51.9095	17.1499	17.8381	19.8395	45.2386	25.4925	50.2663	24.9162	13.333	31.2664	24.8508	8.33745	6.85457	15.6394	94.319	19.7613	63.726	19.0316	18.37	40.735	29.9808	44.3106	27.1273	41.3695	29.5795	61.791	5.40749	28.2596	26.2574
#VALUE!	Cre06.g277500	'			0.100492	0.0876457	1.04347e-08	5.11468e-14	0.0662329	0.275991	6.49525e-08	108.395	111.686	101.072	89.948	142.931	121.157	139.475	134.861	120.653	157.848	92.2399	136.228	135.52	151.041	168.413	49.7763	42.2852	40.7737	56.7937	45.0009	81.9956	105.111	80.6624	101.156	101.934	69.1006	131.871	121.855	127.006	109.461	8.41632	10.2016	13.9068	7.68934	23.9831	23.0872	20.9299	1.69736	17.0187	14.5727	11.5063	10.7364	3.36808	7.86255	5.23041	10.3951	12.134	13.0127	16.8413	8.18125	31.8623	24.8195	3.83402	13.2715	34.9353	16.2219	21.6422	17.5399	11.9781	18.6902
#VALUE!	Cre06.g277550	'	misc.nitrilases, nitrile lyases, berberine bridge enzymes, reticuline oxidases, troponine reductases		7.27074e-08	1.12054e-15	1.66866e-08	3.00301e-18	0.00206642	0.804733	0.000453405	29.1335	25.223	32.3234	27.0894	23.3369	22.8677	63.2227	104.912	113.243	131.973	25.4138	192.338	206.068	167.637	133.723	22.7519	19.2749	15.4301	15.6209	14.8568	25.0907	57.3435	44.8234	71.1989	102.379	33.8914	136.278	160.414	134.7	58.4434	13.0104	0.894745	1.82917	7.12796	7.94742	2.16719	9.1868	11.0015	5.07863	12.5003	3.08429	12.388	8.65902	6.06036	25.7774	1.91137	9.93283	8.62419	9.33314	3.03874	1.47787	12.3486	15.9543	17.0045	18.2121	6.98642	41.7806	33.7241	11.1723	9.16837
#VALUE!	Cre06.g277600	'			0.0396259	0.476	0.000174949	0.0313738	0.106077	0.911516	0.00312991	330.181	228.613	282.271	327.686	137.606	229.292	104.663	145.699	299.109	302.163	236.689	193.01	207.733	245.707	404.252	336.119	382.346	368.956	386.466	350.915	322.951	165.137	202.135	371.105	259.877	296.758	264.97	280.077	282.834	389.817	84.8195	29.7039	10.2931	30.4178	16.0158	21.8861	17.8617	40.0454	29.4966	11.162	25.706	12.6509	21.1606	21.4345	34.7208	49.9406	39.8916	44.9574	44.5748	48.6888	26.9602	39.6788	28.4694	55.9184	63.5648	24.3768	22.6526	38.0219	23.2924	20.1139
#VALUE!	Cre10.g422150	'	protein.degradation.serine protease;protein.degradation		0.0931487	5.17265e-06	2.64082e-35	6.56093e-61	0.000107938	0.692297	1.59799e-72	400.196	441.131	497.335	448.154	493.924	367.927	459.597	605.713	783.894	725.803	346.763	961.503	806.372	778.724	1472.25	127.877	107.079	109.949	96.7314	115.872	414.879	456.204	503.346	626.694	527.77	440.234	768.391	866.596	657.57	1329.73	137.935	6.87504	40.1012	27.9161	22.308	13.0306	21.0094	15.2312	26.6596	37.3796	35.9548	15.2253	73.88	28.8769	11.3935	46.819	19.5913	27.9097	16.8178	43.9689	20.0609	44.3225	70.7895	111.804	29.1852	30.3266	326.574	43.1818	259.774	45.2141
#VALUE!	Cre06.g277650	'			0.152735	0.633237	0.000375269	2.13741e-06	0.304439	0.969407	1.96671e-05	160.965	161.153	178.426	179.048	108.479	158.585	249.341	234.002	176.963	88.1777	159.606	150.923	201.253	184.656	129.728	227.534	227.924	215.827	208.264	235.13	172.211	177.384	198.262	163.278	169.394	183.481	161.338	185.163	156.408	138.574	17.7586	17.7471	9.71239	8.08562	8.28111	8.35273	20.4508	10.7035	11.7819	14.0194	16.5816	30.0407	16.1248	12.815	0.912223	33.762	16.4978	23.4236	16.839	3.72261	17.7596	53.2854	24.137	23.1204	38.867	3.53432	16.843	24.7497	16.0188	22.0209
#VALUE!	Cre06.g277700	'			0.621874	0.0179739	2.09318e-12	2.4412e-07	0.040712	0.98243	4.02767e-18	192.734	169.45	195.66	208.522	148.812	161.526	177.194	217.42	192.797	124.256	171.281	135.182	158.454	157.497	154.634	101.125	89.669	76.481	78.4171	89.5872	164.18	149.469	133.973	140.596	158.982	168.322	94.9676	131.9	114.71	139.321	21.9332	15.3009	21.0295	27.7294	11.4938	33.1944	29.1359	22.4634	7.24673	24.3301	9.69213	23.077	26.1596	11.1994	3.36539	7.58753	27.1422	15.4747	3.02377	21.9739	31.2337	8.63349	34.4107	13.9896	24.2335	9.2736	12.9681	16.3852	13.7418	21.1136
#VALUE!	Cre06.g277750	'			0.082988	1.29782e-09	0.0746349	1.5088e-12	2.1541e-06	0.830936	0.268046	197.824	209.853	221.192	217.484	277.395	193.461	272.164	274.93	304.406	358.296	154.663	658.025	554.427	532.246	405.463	234.489	222.312	241.143	243.817	241.41	230.662	298.698	342.523	336.017	302.008	207.89	758.701	660.369	580.819	422.796	21.2601	12.3873	2.61052	23.8502	11.9293	32.3841	35.495	3.84886	12.1193	26.6279	16.1386	63.7752	41.1131	8.13543	34.2979	27.459	3.94399	12.6809	23.5206	14.9935	10.1573	26.3173	49.9001	16.0656	38.459	10.0125	60.4723	27.9272	125.529	105.701
#VALUE!	Cre06.g277801	'DNL4	DNA.repair		0.00834295	1.68535e-08	5.41998e-05	4.83628e-16	4.85965e-06	0.489876	0.00283948	159.241	188.966	187.248	184.179	780.382	172.511	377.983	438.636	431.098	970.946	133.284	1019.28	990.662	767.462	839.776	129.487	124.202	160.098	132.248	128.882	137.127	340.169	350.595	315.479	340.209	112.844	843.822	781.779	614.982	532.698	25.4198	43.9318	8.48255	24.8654	44.7388	19.6319	18.4627	13.5689	30.8033	117.102	9.49733	81.6187	33.9728	38.4094	200.138	18.7755	19.4915	4.87593	17.6992	7.63221	11.8922	62.0835	32.2414	86.3573	43.2957	7.38196	21.5597	51.8023	118.079	75.5096
#VALUE!	Cre06.g278086	'			0.213322	5.55075e-05	0.000707334	9.78682e-13	0.000302108	0.575897	2.9515e-10	1888.29	1660.47	1739.77	1742.41	526.36	1611.69	1727.4	1499.23	1398.52	296.432	1649.8	813.978	756.543	976.348	542.095	3154.2	2876.41	2858.13	2893.97	3153.25	2080.6	2059.61	1950.55	1956.41	1929.1	2178.58	1482.84	1062.75	1298.33	1019.43	233.014	159.056	80.5671	79.773	46.6867	80.1605	82.8643	78.7605	61.2871	27.575	73.2217	108.868	46.6438	29.0506	158.929	235.617	172.849	228.954	497.52	391.728	181.151	214.81	219.904	161.325	200.46	160.994	286.972	40.633	185.76	133.688
#VALUE!	Cre06.g278087	'			0.588374	4.623e-05	1.34082e-30	1.5904e-58	6.09865e-06	0.980317	5.78751e-08	4258.2	4296.71	4212.08	3689.86	4208.26	4440.58	4262.28	4034.31	3146.65	3752.42	4166.04	1763.17	3193.01	2891.9	2703.7	5906.46	6850.65	6290.12	6420.13	5861.32	2174.73	2801.31	2703.32	2191.91	2045.57	2180.29	1288.59	1350.15	2034.84	1491.86	152.014	574.993	248.012	245.035	225.127	443.065	403.311	60.6591	63.0905	23.6028	190.028	112.795	510.949	98.3076	77.2191	965.514	1384.02	1191	1216.22	1168.69	237.978	247.156	384.524	228.882	474.798	228.569	368.946	179.062	491.546	142.387
#VALUE!	Cre06.g278089	'	misc.dynamin		0.687745	0.852908	0.0144978	0.165324	0.13195	0.551032	0.111228	759.17	648.613	750.011	674.144	26.9905	719.696	232.387	733.53	1225	51.2355	632.386	184.716	566.772	819.044	943.715	308.325	320.677	282.398	316.645	283.38	632.084	290.728	652.33	1036.6	552.393	520.59	119	502.828	469.331	718.931	296.306	61.7813	51.4168	30.7292	8.40235	39.85	24.9393	76.9181	98.5835	8.97201	98.4931	59.2239	12.4431	25.6545	116.188	114.249	85.1098	48.5667	53.2804	51.1446	5.91499	35.8551	111.444	170.629	38.2611	80.5674	50.2254	23.3189	250.206	54.835
#VALUE!	Cre10.g422201	'CTP4	transport.metal		0.021285	0.0372648	9.66989e-22	2.38231e-15	0.0489629	0.75596	5.37029e-25	337.688	368.936	324.067	292.565	345.715	386.218	415.486	470.349	337.875	416.41	341.088	522.439	411.422	361.28	333.722	120.77	129.062	122.189	118.511	123.971	281.854	351.988	274.238	268.562	288.466	252.035	283.667	337.178	205.605	210.741	56.9694	19.2984	58.9878	36.7252	29.3009	37.3644	36.4277	27.2145	12.2863	65.0258	38.633	69.6477	21.9849	17.1566	9.51106	13.8076	16.7891	11.5289	8.07398	15.33	100.999	104.925	71.6838	29.9263	62.2712	11.1432	62.9771	35.1506	35.6211	46.3689
#VALUE!	Cre06.g278090	'MRPL1	protein.synthesis.ribosomal protein.prokaryotic.unknown organellar.50S subunit.L1;protein.synthesis.ribosomal protein.prokaryotic.chloroplast.50S subunit.L1		0.0972659	0.60382	2.51641e-08	0.0118385	0.00316674	0.54394	0.000530094	191.26	179.948	189.286	193.32	56.4266	186.101	269.959	284.133	251.839	49.1013	170.171	127.99	227.48	226.388	133.194	93.007	115.595	100.115	112.632	102.262	178.709	208.643	214.536	206.462	204.859	164.608	113.323	155.017	149.305	126.758	15.3774	34.0233	16.1118	13.5057	9.46239	24.2132	28.0972	30.2868	5.54373	2.45621	11.0525	31.7854	25.051	29.8796	6.99732	17.4108	29.6142	24.9049	7.73203	16.2433	47.1929	41.7132	17.2046	5.12187	33.5561	13.792	45.1694	10.948	36.6539	17.2371
#VALUE!	Cre06.g278091	'			0.00971312	0.00411612	8.6093e-12	2.47744e-13	0.861762	0.828035	1.07844e-16	289.413	314.682	321.968	302.444	482.111	326.555	492.998	490.55	390.346	424.845	274.035	526.184	465.99	462.475	423.585	183.4	181.701	178.837	168.768	186.403	290.822	405.086	360.251	298.799	378.461	276.941	417.844	409.693	323.64	361.792	55.3443	37.4259	46.318	7.92556	20.4927	21.6553	46.9073	46.4508	13.2486	20.1584	31.4969	27.6191	20.3878	17.6065	10.8187	32.9653	29.4964	18.0343	25.5277	29.7091	67.1641	37.8474	64.4895	37.5122	91.4976	27.1093	41.9898	67.2918	7.06007	11.6445
#VALUE!	Cre06.g278093	'ELG20	misc.UDP glucosyl and glucoronyl transferases		0.0031119	0.774228	6.23395e-06	0.00577777	0.231411	0.667372	1.52532e-07	90.4371	94.8651	89.8522	69.7951	131.509	90.59	31.8577	50.6719	52.8259	57.9976	70.143	115.426	107.476	129.527	23.3909	143.578	158.171	152.806	160.747	170.278	127.136	54.0116	60.6541	76.9974	63.6995	120.751	134.281	128.23	140.709	12.1125	15.31	20.697	15.5022	11.5414	42.8827	16.6724	12.0299	6.8621	9.08601	8.98349	7.41443	55.3315	12.8577	19.7109	4.28451	26.1608	32.1618	24.9313	20.453	36.7964	14.0153	9.27292	27.2111	4.93581	7.74354	19.63	10.8409	42.9341	42.5013	4.80914
#VALUE!	Cre06.g278094	'ELG14	misc.UDP glucosyl and glucoronyl transferases		0.897804	0.0731552	0.00020427	1.77099e-06	0.510263	0.667974	0.0161808	382.819	362.044	383.266	386.227	373.938	430.407	256.451	376.659	597.288	254.407	435.961	349.078	319.175	509.219	809.294	292.771	272.895	289.438	289.257	279.961	436.276	315.869	388.849	538.79	422.354	400.219	392.099	357.209	517.708	606.761	58.2269	54.2852	42.1464	13.1852	12.3337	62.3868	5.93754	31.3066	15.2562	21.7577	21.4363	49.3526	17.3131	29.5956	83.3681	31.2569	21.7293	35.7052	24.5269	31.3546	67.183	34.2895	29.0462	61.6185	61.7989	33.1608	47.8578	28.9464	123.094	62.8055
#VALUE!	Cre06.g278095	'	misc.dynamin		0.00555942	0.819657	0.152642	0.706142	0.0292722	0.79846	0.0103594	900.327	721.921	879.315	869.899	49.5294	690.315	29.9761	151.389	787.752	94.3344	559.336	710.958	882.204	531.562	198.68	347.942	327.387	324.695	340.723	346.794	573.131	40.163	74.3724	368.349	239.919	544.099	455.002	572.864	172.254	216.477	455.188	82.6806	24.3255	104.315	13.5549	51.8876	7.51698	44.8578	67.846	36.143	30.9132	194.128	87.1695	78.3166	17.2912	107.249	94.5431	12.2447	18.8964	57.6114	100.43	1.8067	32.07	210.257	109.92	69.7485	77.6587	82.6038	22.1244	30.3931
#VALUE!	Cre06.g278096	'SELU2		ROSScavenging.TRX	0.369638	0.0486127	0.000472001	0.000900143	0.745512	0.459055	0.00545538	1081.56	1042.01	1099.55	585.361	519.395	967.673	1509.27	1494.22	338.94	728.682	924.364	1489.98	1203.11	1216.12	680.87	1207.04	1169.59	1185.53	1191.88	1156.7	1340.87	1773.83	1774.52	1638.78	1690.3	1293.35	2186.69	1663.28	1544.57	1465.86	100.947	82.7012	32.0664	498.322	57.1965	8.88985	41.3462	36.7136	8.10686	40.7893	50.5836	178.674	45.6568	137.111	23.4502	145.616	92.8098	46.9445	58.4107	66.8813	76.5014	153.746	236.201	183.204	42.8629	54.1854	159.917	98.6708	111.311	27.2873
#VALUE!	Cre06.g278097	'	cell.division;RNA.processing		0.137842	0.013276	0.0154496	3.04634e-05	0.058768	0.670688	0.000176691	2396.95	2027.31	2314.56	2339.02	471.843	2159.43	1145.69	1845.38	2397.86	327.983	2013.58	748.569	1352.9	1621.24	1134.94	2788.33	2816.26	3030.62	2608.53	2920.62	2666.21	1472.47	2109.94	2822.27	2004.02	2590.16	980.826	1636.72	1689.35	1900.38	298.752	149.391	270.533	166.089	28.2683	86.7819	82.4291	181.029	93.8352	46.401	92.7453	74.4601	54.0725	77.1623	179.897	230.41	443.417	117.084	106.913	101.005	101.987	88.9636	74.2974	152.346	137.074	312.41	102.253	33.8237	215.837	120.704
#VALUE!	Cre01.g005813	'			0.0806937	0.000645493	2.45995e-07	7.48043e-10	0.414245	0.860177	0.142883	563.437	502.67	541.467	578.721	332.772	475.938	238.434	276.568	336.318	679.485	493.02	428.302	316.032	224.051	132.116	581.893	556.027	589.737	607.608	533.497	450.377	196.907	262.528	324.638	432.019	451.877	386.247	265.949	176.668	232.54	86.8905	75.5745	27.8027	19.5836	3.33454	11.692	19.9286	48.0757	30.9432	83.3043	45.4915	15.1008	28.9928	15.0941	14.9276	133.258	68.301	26.7532	17.0834	53.4184	37.6231	26.8671	24.6268	36.6109	45.3634	37.488	77.3273	34.7626	9.20113	10.7701
#VALUE!	Cre10.g422250	'			0.00503321	0.0122332	0.787957	0.00139274	0.00816111	0.0985842	0.590451	400.021	420.427	421.496	415.693	522	416.268	580.698	491.943	415.24	629.148	378.836	586.927	518.277	489.493	472.156	413.943	437.223	390.937	416.701	428.746	386.885	456.274	438.833	383.931	425.612	377.846	564.406	519.081	492.063	444.877	22.1758	16.5719	16.6607	37.6493	30.468	5.45405	32.4556	11.3229	16.0708	14.0302	13.2186	32.6081	53.876	4.4726	22.9279	27.5921	48.3665	15.746	29.5338	16.8163	50.4032	8.53767	17.4375	11.2306	27.0023	28.2268	68.6051	38.1791	3.0699	18.4534
#VALUE!	Cre06.g278098	'	amino acid metabolism.degradation.branched chain group.leucine		0.440077	0.00596678	0.382365	7.23405e-12	7.40508e-08	0.0562619	6.11148e-05	131.903	603.396	95.0237	88.3658	2326.88	139.098	466.683	144.934	144.67	3786.47	181.761	1239.29	1321.68	317.806	1473.91	96.7421	81.042	87.0019	110.301	104.01	93.7425	139.084	181.095	103.553	50.7546	99.6052	1001.71	1232.9	561.583	678.636	14.7802	673.582	26.7706	23.3809	388.042	67.5973	127.197	33.9421	55.8763	195.549	88.0104	666.526	197.321	62.5708	419.045	10.8373	5.98892	4.71271	18.1592	10.9574	7.64177	50.6616	41.8934	42.2316	12.6695	14.3525	128.426	126.721	145.368	136.845
#VALUE!	Cre06.g278099	'			0.244774	0.456126	0.000399946	0.00456368	0.533517	0.721008	0.0209237	8.57574	7.26074	5.9841	7.60406	2.72159	5.89802	0	3.65467	56.5027	40.458	4.58669	4.44959	6.89995	10.5358	74.8687	12.2296	9.71181	9.96745	10.3936	12.6109	20.0212	9.27253	26.9486	116.217	99.4134	24.6309	8.47602	20.1904	47.2019	106.768	6.03564	2.19178	3.24553	6.05724	4.30576	2.10977	0	1.26707	3.62918	11.4412	1.30016	1.83818	3.55781	2.96968	12.6179	4.88198	4.89636	2.5663	1.85245	4.70476	13.5379	4.06343	16.3598	62.5393	80.8362	8.81856	2.44387	2.50235	29.4442	64.6469
#VALUE!	Cre06.g278101	'	amino acid metabolism.synthesis.branched chain group.isoleucine specific		0.0561781	6.1526e-07	0.000204529	4.70972e-12	0.00471642	0.965174	0.359031	127.356	131.073	126.095	135.969	289.509	97.7216	233.209	230.431	222.114	291.305	83.8649	320.224	252.819	353.276	836.874	132.155	139.59	137.933	127.858	115.987	142.679	240.55	226.584	255.169	239.837	130.184	338.27	276.018	399.614	577.126	14.7114	23.9389	10.4583	11.9576	33.1564	17.9745	32.6462	48.585	20.5007	28.6981	8.50717	15.8571	21.826	14.9644	189.629	11.8658	3.61626	13.3261	25.7695	14.8279	10.9763	99.5732	25.734	24.6841	15.1801	11.9813	67.0105	21.2248	134.155	107.816
#VALUE!	Cre06.g278102	'			1.17054e-10	7.99983e-05	9.3062e-08	0.00197048	0.0135999	0.910684	1.23311e-07	145.457	157.924	172.316	178.353	115.199	108.695	752.429	819.997	975.219	299.418	79.921	358.855	507.728	600.074	444.015	221.632	228.035	246.399	239.362	214.423	152.482	793.879	844.044	961.904	754.518	140.653	437.898	394.853	639.014	713.541	13.4843	26.0515	8.76221	29.2567	29.7394	13.6371	145.495	21.8857	96.6706	56.9645	10.0883	27.9857	177.634	47.8542	3.41482	24.0677	8.69316	22.609	22.4286	27.1744	12.0093	71.5002	57.0136	220.438	155.613	13.9538	137.252	51.2201	135.35	59.7127
#VALUE!	Cre06.g278103	'			0.10761	0.0275631	8.73617e-17	0.00692099	4.99768e-08	0.572642	0.000764344	1543.76	1589.49	1721.45	1749.99	1081.5	1517.26	2395	1983.97	1983.24	1100.38	1392.91	1882.47	909.547	1314.66	1068.23	1096.34	1090.66	1127.26	1173.11	1144.96	1647.26	2134.26	2102.97	2204.39	2044.99	1603.86	1812.07	1036.95	1161.11	1211.32	277.942	73.0219	23.04	30.1061	150.771	190.669	33.8395	28.3659	125.615	100.711	78.2169	83.1681	98.4943	58.0258	77.8145	204.347	233.719	179.925	297.945	248.867	263.56	487.409	171.083	56.9557	257.046	123.394	312.703	100.175	320.111	149.245
#VALUE!	Cre06.g278104	'			0.715915	0.107199	1.00381e-05	2.04704e-10	0.0556535	0.635319	1.08777e-14	1302.71	1301.17	1283.47	1184.65	418.189	1187.12	1403.84	1309.81	1097.34	326.37	1175.17	956.646	936.5	914.391	647.006	2394.46	2394.19	2452.61	2317.87	2417.81	1455.36	1630.85	1645.56	1601.28	1446.49	1533.89	1476.62	1252.06	1325.63	1094.91	125.772	108.009	43.3084	55.4216	41.8357	75.7176	160.484	61.0673	49.3295	25.854	98.924	81.7623	31.9005	40.8441	115.183	176.882	60.1279	160.963	40.7197	94.5165	47.7286	139.514	70.2393	153.458	55.5764	127.287	328.008	110.157	170.72	73.3419
#VALUE!	Cre06.g278105	'			0.827499	0.210967	0.848536	0.282732	0.46846	0.783188	0.467124	84.4184	101.064	103.259	78.1028	35.7268	99.3202	96.0168	85.8659	78.1023	31.727	70.8322	112.308	99.8771	95.189	90.3432	65.1469	75.2693	80.7137	97.893	88.7518	77.4668	79.311	70.6073	70.7187	75.2252	87.2549	98.2791	94.0267	72.691	66.0598	4.67163	21.6237	5.20605	14.5016	7.7242	20.7822	6.37287	7.2526	9.31555	5.51808	6.05628	25.8059	10.6592	9.54997	1.40916	10.2542	8.39353	6.3496	11.2727	17.9435	11.3063	19.7496	9.58061	14.1137	20.823	15.1324	20.135	11.5365	11.9381	3.47576
#VALUE!	Cre06.g278107	'			0.0264204	1.8984e-08	0.000582516	1.06852e-14	0.000358093	0.734663	9.23365e-09	214.756	155.581	97.8654	135.162	136.638	136.019	196.619	146.699	325.901	303.46	470.536	623.641	226.761	280.159	183.564	53.7389	51.3859	78.2093	72.6091	54.3355	107.228	59.248	86.7339	147.078	160.007	124.406	261.436	156.059	230.117	300.449	137.793	50.9712	27.6596	23.4734	23.971	44.1693	40.8747	25.7816	48.26	29.3593	224.976	95.4142	88.0816	26.5067	3.01941	7.23076	2.83922	31.5575	25.7018	2.10524	21.3209	18.2268	17.7627	21.8432	13.0957	41.3743	166.904	19.4475	23.5086	92.0117
#VALUE!	Cre10.g422300	'PRX6	redox.peroxiredoxin		0.026423	7.01085e-05	0.0833522	0.00600887	0.402833	0.527925	3.88609e-15	1042.57	1383.2	1007.72	845.834	323.843	875.031	4922.82	2221.06	952.696	402.729	634.329	8381.48	1727.61	1729.52	1178.85	1928.86	2399.36	2146.32	2688.61	2133.24	1580.63	7662.14	4527.97	2345.4	2974.19	1668.49	13638.6	4425.27	3004.4	2899.16	65.0169	256.435	32.7027	99.7012	183.87	115.602	84.9157	32.245	67.6219	66.0335	101.524	570.77	328.784	55.7368	219.217	154.066	321.836	291.995	309.701	279.469	223.33	547.663	366.07	88.6571	950.479	206.151	1295.8	398.218	170.946	339.948
#VALUE!	Cre06.g278108	'			7.05752e-08	1.7636e-23	0.00489386	2.46205e-18	9.99588e-12	0.527928	0.000484486	15.0581	9.46553	10.7144	15.1729	15.4575	13.0625	39.4038	66.1516	120.028	113.996	12.2866	137.125	204.204	239.146	587.508	22.0694	24.1698	21.656	28.1247	22.9657	11.4753	36.4078	70.0259	108.648	83.5822	20.5117	129.67	230.664	332.823	508.616	2.47098	2.82843	3.60282	5.10895	3.52631	0.550002	8.80337	8.8666	12.2422	29.8162	2.51156	51.7141	27.9258	9.49781	3.96398	10.5823	7.5113	9.36393	17.6309	5.56998	5.99839	14.2414	9.30973	16.6228	13.7026	7.32833	12.1235	4.80835	41.9046	45.2659
#VALUE!	Cre06.g278109	'			0.365192	0.937913	1.82512e-05	0.000105585	0.688514	0.490727	0.00664514	447.725	443.698	456.907	461.723	1122.26	427.227	627.816	644.726	518.207	920.905	404.982	508.854	585.567	527.003	802.122	690.68	681.707	656.777	628.248	684.447	431.979	632.022	615.984	501.044	501.525	461.341	602.933	561.424	592.211	577.953	33.0708	16.7634	23.8831	22.6625	54.9225	15.8395	30.0605	34.7597	8.23976	89.9745	39.7101	6.31354	9.76046	60.6094	159.697	79.4336	67.7799	51.8173	26.203	33.3856	66.4703	17.6589	65.2339	41.2599	57.5685	29.0843	68.69	4.36429	96.0291	38.2821
#VALUE!	Cre06.g278110	'			0.0549179	0.0260737	0.515124	0.00362842	0.0573004	0.360201	0.0355878	77.6318	69.2955	74.3703	77.6707	175.718	68.3549	107.969	111.438	150.725	221.39	44.7245	215.07	157.99	126.973	131.513	72.184	74.1567	73.204	66.7645	58.0697	77.5875	76.0597	81.2076	105.814	100.942	74.3437	197.879	140.903	120.924	76.2289	18.0051	10.3158	9.61191	22.1936	23.2183	3.72441	10.6062	13.6259	20.1065	3.81931	7.8565	41.9007	17.5199	16.9295	13.6451	15.9591	7.29577	4.03976	15.0006	12.1858	10.7457	13.6702	3.9855	42.3169	16.797	2.92848	22.3679	5.53825	22.1773	1.16973
#VALUE!	Cre06.g278111	'	transport.cyclic nucleotide or calcium regulated channels;transport.potassium		0.729953	0.503028	7.57916e-11	1.92593e-11	0.896061	0.429096	0.248187	522.943	489.831	556.773	543.718	308.786	516.531	439.456	404.69	571.122	429.646	484.041	504.665	341.113	707.495	738.646	397.565	382.752	362.72	381.362	392.875	688.164	549.769	613.729	788.323	740.563	692.634	609.016	479.427	747.059	893.753	85.022	32.2925	30.4252	28.5842	50.5402	16.2134	16.5864	25.5733	30.6741	43.8747	9.80825	43.0864	38.5743	43.3898	53.9153	23.3709	61.3064	40.7907	25.5307	82.5138	17.3373	25.7833	56.8836	138.711	15.2585	133.968	37.7893	34.3377	144.971	9.3559
#VALUE!	Cre06.g278115	'			0.635348	0.00515593	2.49002e-11	3.11944e-20	0.0090252	0.590884	1.89983e-10	1100.67	1135.8	1105.8	1135.81	1161.42	1336.54	1232.86	986.977	761.033	1787.47	1326.88	919.444	735.807	559.938	1003.27	1565.06	1648.04	1481.02	1528.16	1625.55	1080.69	1204.63	922.137	723.721	1029.41	1057.76	940.903	698.204	683.419	747.339	115.42	126.722	148.051	72.6429	95.971	149.795	51.2312	73.0471	56.0144	70.9893	88.6118	161.163	115.713	26.2732	230.656	131.161	246.994	46.4673	256.639	121.681	46.7565	180.094	186.865	156.962	52.7678	63.4493	223.295	11.2004	179.786	85.5927
#VALUE!	Cre06.g278116	'			0.729892	0.336136	4.85924e-30	4.47392e-25	0.231019	0.602645	7.01126e-10	240.379	182.936	223.66	210.342	223.304	222.085	187.612	233.2	246.669	220.355	201.794	234.46	269.733	234.079	203.617	371.68	356.915	382.502	389.264	368.723	156.642	149.991	175.114	193.149	159.489	158.723	204.94	188.372	175.144	183.55	85.2445	53.9427	69.0402	72.4495	60.8411	14.1566	13.5369	14.1205	11.0994	11.5338	26.411	43.3131	30.7135	13.0381	9.8895	13.2793	37.8768	64.0349	10.8571	20.614	21.8207	14.2824	39.3733	25.0273	16.8878	45.5885	13.7232	13.0175	32.0485	27.57
#VALUE!	Cre10.g422326	'			0.420815	8.19432e-06	0.481119	2.7098e-11	7.64988e-07	0.433977	0.618834	3.17631	6.43153	5.09188	4.35626	10.9517	3.89613	10.751	6.82197	6.51568	11.446	1.31501	12.7121	9.51986	34.0912	153.222	4.35324	7.11798	3.54698	4.80125	4.92486	4.13062	7.91827	11.2358	2.17076	10.276	8.65427	20.2507	20.1548	43.0681	177.015	1.05734	0.919588	2.38916	1.98382	1.47153	2.13056	11.5586	1.10214	5.64642	3.70271	0.349698	5.78439	0.385083	2.63448	8.51617	2.78101	4.49712	3.46081	4.22675	3.39404	1.11318	4.77418	4.43869	2.39336	5.60126	2.5921	1.66419	0.879279	14.5336	31.49
#VALUE!	Cre06.g278117	'CPLD7			0.525969	0.122273	1.12043e-05	5.22435e-07	0.298023	0.670685	2.80495e-10	1196.84	1055.41	1120.41	1168.73	1154.63	1014.53	1186.28	1323.87	1207.61	849.627	1017.89	1001.61	1284.44	1135.19	869.111	1779.14	1867.46	1841.94	1838.27	1819.37	1372.93	1537.99	1620.51	1547.09	1356.05	1412.48	1544.25	1660.67	1440.49	1234.28	81.828	88.811	37.0784	89.8277	117.39	57.3853	61.4532	56.9568	53.8779	64.7913	44.8998	61.4351	121.291	52.2824	54.0888	62.6807	48.4254	53.6226	126.468	116.332	114.847	20.9552	75.9634	78.9648	19.031	55.1195	73.6412	110.223	61.2903	103.238
#VALUE!	Cre06.g278118	'			6.73661e-09	1.39905e-14	5.76919e-05	3.9114e-21	2.43555e-08	0.0548152	0.00167161	272.938	288.329	272.285	289.091	495.828	385.397	641.708	540.33	648.062	959.588	442.028	813.741	550.055	654.98	1725.51	224.355	217.323	234.209	224.856	217.88	189.417	533.072	314.385	389.119	498.425	207.982	670.199	517.02	833.995	1337.93	21.5383	37.7126	31.1962	30.1639	62.7681	103.137	75.0976	49.9305	24.3339	86.0641	34.4677	69.5707	91.533	18.1723	195.176	25.4611	19.2291	25.3017	2.83676	25.1016	38.5081	82.9398	29.0628	59.5238	90.1552	46.8405	197.184	36.6676	213.472	162.005
#VALUE!	Cre06.g278119	'			0.000261115	4.76868e-07	0.0855262	0.000215283	0.166783	0.787051	0.432661	738.483	703.094	736.467	750.177	694.957	1442.64	787.669	704.384	929.802	1615.25	1752.9	1166.41	644.056	816.396	1451.19	730.987	660.028	744.505	657.128	753.163	665.035	734.006	694.295	848.594	838.428	660.861	1244.78	766.862	899.49	950.364	75.5922	72.1557	64.7874	11.4608	24.709	421.944	67.7821	32.0241	25.1942	365.289	123.703	96.7514	83.4227	15.8767	187.286	70.7198	78.4423	18.2361	39.9235	97.1674	48.8499	75.2032	105.099	77.7236	115.717	48.4615	268.895	32.2468	80.9224	161.026
#VALUE!	Cre06.g278121	'			0.99447	0.0439016	1.00145e-05	0.215615	0.0211706	0.929086	3.83992e-34	348.675	324.15	338.2	330.841	201.792	326.369	399.19	353.421	263.292	200.866	441.778	228.319	410.989	531.988	515.423	752.541	756.208	753.621	765.24	753.81	401.862	539.203	532.7	350.887	393.517	422.253	312.012	485.624	828.786	1293.68	97.1944	15.1595	23.6911	16.1887	17.1506	50.0684	15.5289	3.69741	28.5881	19.7061	85.2327	29.1645	14.7411	16.0177	67.0356	166.85	85.3501	111.3	37.442	71.1823	45.8584	83.8233	66.4625	76.8929	18.2582	23.4897	68.0167	83.334	208.841	107.009
#VALUE!	Cre06.g278122	'			8.29751e-11	0.799986	4.20768e-40	2.43163e-15	6.79651e-07	0.550533	1.21653e-48	1635.17	1941.56	1824.11	1877.18	2458.52	1991.26	3840.68	3515.21	3503.52	5753.24	2104.75	1494.77	1572.69	1567.03	4005.45	723.778	729.807	783.307	707.462	700.583	1418.27	2756.04	2642.35	2346.57	2553.33	1331.38	1199.14	1171.04	1426.09	2457.64	86.6159	421.541	126.505	160.577	340.983	55.7162	173.233	161.89	243.961	131.759	56.8247	305.517	328.515	73.832	396.198	56.8821	59.7572	72.5081	37.2758	53.2714	79.4696	222.86	450.031	449.471	482.823	52.6643	297.252	63.5044	464.227	330.32
#VALUE!	Cre06.g278123	'VPS39			6.87414e-10	0.00011413	7.76834e-08	4.02515e-08	0.947464	0.277047	4.67893e-05	180.44	145.37	157.705	192.62	122.809	163.515	36.5142	34.0182	39.8004	44.9191	213.511	112.552	60.7589	32.0678	14.2297	234.606	218.032	205.341	219.405	236.133	189.617	62.2767	52.8289	66.2011	154.267	211.244	156.028	56.0087	75.4867	47.187	17.0327	15.5984	11.7469	30.3545	2.01502	23.1428	7.58424	7.97846	2.51492	8.04521	56.1012	20.8343	6.01668	0.446912	3.36235	19.3421	29.5153	21.5193	36.5859	25.0505	47.714	24.7285	6.4097	6.70209	28.2428	17.8756	23.5921	8.24078	6.95584	23.076
#VALUE!	Cre10.g422350	'	cell.motility.eukaryotes.flagellar associated proteins		0.134422	0.17562	4.65424e-08	0.313676	0.000118037	0.565326	0.257734	239.067	252.782	285.282	283.383	346.865	184.58	167.553	220.788	262.395	348.752	171.362	207.527	252.388	422.23	1132.04	275.39	247.691	235.217	303.374	258.234	145.798	106.832	136.817	147.822	125.635	150.978	150.507	169.152	263.418	577.359	25.3802	20.7604	13.896	23.4034	27.4444	22.7873	39.8071	27.2031	11.5517	30.6562	24.0102	28.4261	25.5445	16.4659	140.53	57.5776	34.6337	54.346	52.9364	48.4786	36.4996	29.9398	23.4123	18.0754	4.89495	9.62934	37.4371	10.7806	47.7979	47.5239
#VALUE!	Cre06.g278124	'			0.000543814	0.000165978	6.16185e-28	3.42785e-28	0.747827	0.925769	8.27276e-62	327.323	333.199	334.313	322.253	290.873	357.234	496.64	548.739	436.431	270.803	345.505	485.891	498.111	434.981	368.804	135.397	123.605	106.351	135.445	127.336	237.214	351.825	327.498	282.415	299.85	241.129	369.538	329.028	268.533	281.758	44.5855	23.5618	19.3659	35.0062	31.8602	15.3592	38.0345	6.11291	29.5658	27.3574	23.2749	37.2201	30.2017	30.4314	1.53303	14.8689	19.0906	12.4322	26.9808	25.5473	71.9911	15.026	17.9952	25.9603	45.5537	22.7527	74.3465	22.1065	45.8906	34.4796
#VALUE!	Cre06.g278125	'	cell.organisation		0.539404	8.86274e-06	1.00369e-06	0.668294	1.76601e-11	0.334878	7.85671e-06	5859.1	6018.41	6566.17	6507.18	3795.49	6570.77	6242.78	5358.44	4996.39	4052.28	6383.63	4192.48	3368.7	3519.98	2636.92	4198.7	4053.25	4028.03	3798.41	4288.24	7594.53	7253.18	6804.82	6445.72	6517.56	7714.98	5446.27	4056.87	3419.92	2891.09	1150.95	408.871	145.883	302.621	209.135	470.058	513.923	255.668	247.301	378.183	506.714	260.363	110.126	108.581	305.109	238.888	336.097	140.364	252.612	147.884	538.44	966.799	421.024	276.925	719.449	661.792	1621.49	116.148	1063.86	113.933
#VALUE!	Cre06.g278126	'			0.504422	0.349371	9.3859e-05	0.0310093	0.045526	0.523919	0.000122677	618.127	590.264	659.921	593.199	156.447	617.247	368.861	586.471	724.014	154.524	545.669	312.051	486.374	565.524	459.647	268.199	318.617	302.167	294.391	298.152	597.71	356.044	459.768	619.238	482.396	530.156	303.944	426.145	422.704	376.542	99.0072	53.6865	17.606	77.3993	16.8754	76.2099	45.6624	78.1829	35.7711	23.4361	14.7489	65.2097	51.1532	23.2729	49.2067	37.3942	82.5763	28.2097	30.7581	36.6651	75.6094	90.8263	38.5575	35.8965	23.2893	8.47702	25.5193	34.1862	48.0255	52.018
#VALUE!	Cre06.g278127	'			0.544551	0.716607	2.35007e-13	1.16276e-07	0.029688	0.746621	1.51211e-06	728.535	595.89	677.487	664.668	193.131	628.529	572.275	722.33	922.234	272.617	630.356	379.148	509.3	673.371	659.029	343.399	324.137	320.495	276.243	320.542	681.729	583.906	659.783	792.47	742.53	670.464	416.872	483.207	522.403	676.345	126.93	29.3069	24.7823	43.7882	3.19211	16.9922	65.3185	33.1737	38.7719	24.405	20.7496	37.5424	11.0192	8.74846	23.4515	38.2365	41.8432	8.87595	48.8907	28.556	100.692	37.1825	97.6867	107.407	66.4225	62.1933	44.0726	42.3278	104.492	56.012
#VALUE!	Cre06.g278128	'			0.0192303	0.56403	7.14078e-07	0.0189368	0.0174367	0.832513	0.0394682	442.052	367.405	397.711	444.66	292.107	397.275	285.11	325.753	276.885	348.412	395.272	283.477	514.3	356.014	299.013	475.172	435.708	413.104	470.03	464.75	445.036	305.344	253.518	290.881	269.449	426.875	307.399	461.667	358.697	324.065	32.2541	1.94668	48.6913	25.3678	67.9271	40.1266	34.9573	30.8225	12.9717	52.3618	1.79471	50.662	26.6289	29.3293	12.9287	9.7419	47.7318	58.2893	49.2345	51.9069	51.0824	65.4096	40.3252	47.9349	17.5984	29.1902	11.5973	37.7783	46.2242	48.3805
#VALUE!	Cre06.g278129	'			0.133424	0.0525307	3.35212e-05	1.05923e-05	0.753424	0.841507	5.90282e-05	528.457	583.063	534.614	497.922	770.228	432.805	693.638	539.716	431.894	507.332	298.609	668.059	497.615	579.822	496.793	834.912	849.143	898.473	791.618	831.696	652.983	840.157	738.146	653.165	620.716	628.094	801.56	681.512	730.81	619.63	38.2912	78.8565	45.7437	51.9297	134.459	83.9637	40.4682	35.3379	14.9165	41.4201	20.1173	44.9225	43.8321	38.1003	99.1598	109.165	50.39	78.8139	143.656	184.499	24.7777	81.1382	130.188	74.8421	71.2287	60.1035	57.9882	112.092	109.661	34.1448
#VALUE!	Cre06.g278131	'			0.167977	0.434206	0.000499297	0.0553896	0.153535	0.22487	0.565382	383.534	375.166	389.215	372.149	813.123	389.744	374.838	435.165	490.77	988.57	411.56	453.771	470.844	444.066	594.938	393.273	385.109	373.279	378.528	390.256	325.464	325.27	331.833	324.674	303.167	291.93	376.064	405.99	371.335	411.288	40.3549	45.6575	27.3994	27.392	90.0766	48.6877	12.352	20.3574	35.9854	25.662	29.9781	45.9582	28.5612	22.4924	99.4204	48.0533	26.587	41.8697	38.8283	31.6202	10.4392	18.7158	43.3691	30.2394	23.6309	37.7857	13.0843	26.2627	88.5232	21.2675
#VALUE!	Cre06.g278132	'			0.889027	0.196944	6.21475e-05	0.000377851	0.867721	0.701421	2.21857e-23	397.312	367.184	371.306	414.538	569.799	326.517	463.642	346.801	239.42	924.132	334.715	264.775	293.542	449.599	512.517	840.778	829.208	867.076	765.03	879.75	494.926	763.606	645.65	389.106	508.075	523.951	393.612	416.865	659.325	1174.56	57.8289	14.1366	32.09	40.0394	61.5219	22.2963	19.5164	71.6342	6.7621	147.389	47.4775	48.3504	35.3194	4.56326	77.9897	95.3669	107.415	52.5375	87.1319	86.7455	66.5154	48.5583	69.172	64.3651	67.1952	58.9292	51.4895	38.362	79.0997	276.169
#VALUE!	Cre06.g278133	'			0.000639305	0.0423466	0.0695709	0.0128033	0.00042261	0.0222968	0.000215265	12.187	9.69416	10.462	12.1406	31.5313	8.70948	47.7815	31.3327	27.2623	67.766	16.0513	18.5854	25.5887	24.6071	30.9198	23.8428	24.0841	27.7652	26.8831	24.2104	12.2972	22.6668	19.079	11.5957	24.6023	10.2188	15.6927	14.4869	104.365	174.754	3.43359	4.53604	3.99268	3.70222	7.16717	2.14788	8.65483	1.1508	4.2074	9.20414	6.64803	4.32167	3.7724	1.53971	9.56556	12.4317	14.6216	3.20012	6.13375	3.84613	9.34595	15.0839	5.27161	5.81036	13.6677	0.622597	5.34031	4.52274	21.2309	98.3438
#VALUE!	Cre06.g278134	'			0.311281	0.574206	0.241475	0.523505	0.855653	0.901309	3.63335e-33	326.136	350.201	340.312	352.861	491.177	303.464	521.206	406.387	242.221	787.187	312.401	201.477	304.113	619.208	801.041	758.56	725.453	746.312	683.032	761.316	438.696	814.643	748.181	443.492	510.697	474.146	387.229	400.691	822.018	1466.56	35.146	11.142	41.5583	32.6619	55.3324	49.694	56.8849	22.8964	1.56908	44.6974	26.3825	23.7146	13.0408	26.6614	115.124	29.0675	81.5234	37.9165	63.5031	53.9013	65.6995	52.1662	164.14	138.762	70.3088	15.853	98.011	16.0702	82.9652	286.124
#VALUE!	Cre10.g422400	'			0.310039	0.112383	4.37638e-05	0.823369	0.00029202	0.73416	0.0865512	58.4496	62.5184	73.9737	64.9541	199.572	47.6352	82.9604	80.0261	45.7519	104.605	33.3044	91.3404	94.2388	96.6852	368.578	97.6906	97.5558	117.749	105.762	94.3061	46.5496	85.2864	62.4129	63.4879	60.8751	52.7326	115.014	98.6792	125.308	225.89	16.2158	8.56061	2.70662	10.0594	6.34214	10.1034	6.48996	8.92682	8.10598	20.3538	3.12488	19.2439	12.3016	5.79838	65.4028	14.0591	6.14472	33.0195	12.5582	25.0467	13.3732	23.4662	22.2846	11.9764	12.7284	9.54174	19.8012	36.4091	53.7974	78.8022
#VALUE!	Cre06.g278135	'RPL21	protein.synthesis.ribosomal protein.eukaryotic.60S subunit.L21		0.551167	0.0602916	0.493349	0.635461	0.914142	0.554323	0.971581	37976.9	38768.5	36130.9	36989.5	72449.1	33970.9	42894.9	39343.1	32658.8	60885.3	37270.4	41454.3	37713.1	30607.8	31936.6	42045.1	46959.5	42208.2	42593.2	40778.2	38560.6	46603.5	45459.4	35934.3	36979.6	44891.2	45692.8	39554.4	38355.3	39014.7	8700.79	2002.99	2774.83	1971.92	5965.72	261.975	2374.82	310.578	586.67	4983.97	1546.45	4849.61	1045.16	1588.89	3488.5	482.513	6013.72	2362.05	2476.24	3234.24	2636.9	5495.95	1617.05	1096.9	1785.53	6013.1	9056.95	455.325	7187.69	2902.86
#VALUE!	Cre06.g278136	'	protein.degradation.ubiquitin.E3.RING;DNA.synthesis/chromatin structure.histone;RNA.regulation of transcription.C3H zinc finger family	TFs.C3H	0.98536	0.162149	0.912155	0.000466829	0.00837196	0.56767	0.0160994	114.768	128.048	123.178	122.961	109.901	122.548	126.232	170.65	139.228	43.475	99.3288	143.105	154.725	172.96	166.805	112.547	92.0355	93.5318	110.129	106.753	106.327	93.9761	91.7275	115.765	126.131	110.772	133.862	138.485	153.981	249.718	9.81136	7.58271	16.696	42.757	13.5683	20.2805	36.176	4.30902	12.4081	9.50365	23.0029	19.3887	28.9836	3.97548	20.2518	1.07195	10.6462	10.9328	28.3046	17.8168	17.5129	22.2995	20.7907	41.8724	35.9017	18.6071	20.5735	20.182	37.7617	64.8976
#VALUE!	Cre06.g278137	'			0.0770843	0.00488761	0.153946	0.000839422	0.343593	0.81588	0.588478	143.723	127.011	115.801	130.578	171.911	115.769	64.5122	352.243	623.104	606.702	115.065	12.6741	753.001	669.503	1065.13	132.005	108.974	127.187	111.697	127.367	127.138	92.2414	220.993	479.661	288.503	132.144	34.5604	425.122	754.706	968.205	3.04338	36.8976	14.1273	14.0199	54.118	22.5163	8.77911	17.5227	33.9836	98.1435	24.2842	2.59288	52.2594	81.0499	125.981	20.0086	9.17282	9.83038	15.6088	18.0984	25.4788	22.163	30.133	99.3092	85.5893	28.4172	26.5044	18.5978	123.392	190.287
#VALUE!	Cre06.g278138	'OPR119			0.0155922	0.367507	4.02297e-07	0.000876898	0.100451	0.924771	2.23269e-12	203.277	177.951	176.385	163.393	128.408	212.76	258.887	275.491	260.369	115.713	207.808	106.186	211.055	221.284	245.81	98.4862	79.8493	92.603	90.5327	85.5476	117.226	151.848	163.887	182.349	168.966	123.62	98.315	128.49	147.031	154.943	2.58412	10.6668	24.8879	23.1861	8.0582	14.6993	11.3681	40.3813	20.0961	9.0214	21.7381	24.3982	15.094	8.05743	28.4299	15.1267	20.1379	6.85302	10.9688	10.6625	51.6737	4.55884	36.8344	8.99182	39.2209	13.0267	30.6415	26.4621	11.823	17.5281
#VALUE!	Cre06.g278139	'	signalling.G-proteins;minor CHO metabolism.others		0.0807443	0.380682	3.55637e-17	0.000878271	7.3743e-06	0.646417	3.36752e-16	353.806	302.579	321.565	362.307	298.068	273.019	207.078	258.207	296.314	385.678	252.677	370.705	444.434	360.569	361.991	682.404	658.619	601.304	662.472	632.594	404.737	315.644	308.562	379.647	344.091	382.589	539.529	589.962	556.907	484.109	57.1885	27.0592	29.4917	26.7477	35.919	25.5862	17.4535	22.5469	29.0013	23.0813	26.0235	14.3169	68.7844	53.6385	33.5867	43.2428	84.0305	16.1579	24.0074	21.5728	65.31	19.1703	53.5996	17.3613	73.1016	62.7846	29.4952	10.2561	124.473	70.8402
#VALUE!	Cre06.g278140	'	protein.postranslational modification;hormone metabolism.auxin.induced-regulated-responsive-activated		0.0030243	0.275628	0.669847	4.50534e-10	2.75036e-09	0.633542	2.63254e-08	3118.24	3205.59	2732.49	2764.28	2023.03	3626.2	4584.93	3674.53	3177.82	2933.97	4348.87	2450	1829.17	1787.82	2510.24	3751.42	3570.71	3933.85	4086.01	3784.08	3059.52	4481.04	4508.43	3405.62	3927	3175.3	2872.45	1938.78	2296.26	2229.27	546.072	297.379	179.913	57.9492	159.225	275.916	374.719	270.64	200.055	249.371	142.798	154.989	117.214	49.3451	131.971	172.869	419.096	364.596	150.856	539.163	56.4638	607.305	317.278	656.596	272.792	181.097	165.173	114.05	257.307	92.119
#VALUE!	Cre06.g278141	'			0.019407	1.10535e-09	2.90898e-08	1.63296e-30	3.00618e-08	0.295713	3.26453e-15	51.8321	66.2517	56.5538	56.8326	185.223	48.2624	113.438	109.386	82.847	289.189	41.6547	298.276	245.144	224.811	251.957	24.0546	24.4977	25.9952	22.4808	25.6035	48.6714	72.6658	65.6794	60.5829	59.5864	43.0003	203.855	173.874	147.052	231.889	4.95364	21.0463	4.78905	11.884	22.8523	16.9873	28.6136	0.141404	3.54545	11.8929	3.88746	37.3491	8.15185	18.4984	33.92	6.35782	5.72869	5.94327	5.56817	9.56661	9.59933	15.5132	13.4984	8.35976	5.2627	13.9556	51.5406	9.01977	16.3018	57.5868
#VALUE!	Cre06.g278142	'	Co-factor and vitamine metabolism.iron-sulphur clusters;metal handling.binding, chelation and storage		5.2843e-08	3.84016e-08	4.77407e-05	0.00322986	0.118658	0.430827	0.018987	815.814	898.949	904.637	932.007	1442.75	864.009	673.15	557.783	642.09	797.87	878.822	639.873	476.414	801.831	624.301	670.545	700.766	679.413	790.961	745.309	1021.66	850.202	685.101	835.285	843.48	986.317	721.233	599.004	810.638	849.434	154.106	134.113	18.2403	45.0763	82.0218	54.6473	12.3202	41.7066	23.0449	41.2622	7.68118	60.5956	46.0424	55.1999	108.861	105.825	115.401	47.9004	91.7728	66.6949	38.6204	134.569	8.43963	58.4306	36.4308	13.0552	137.843	25.6529	113.908	100.6
#VALUE!	Cre06.g278143	'GAE	cell wall.precursor synthesis.GAE	Starch.Biosynthesis	0.264994	0.319472	0.453297	0.975235	0.317186	0.587664	6.50991e-06	1663.27	1531.33	1704.69	1650.92	859.308	1281.27	1277.94	1283.68	1864.44	578.223	1210.74	1079	1118.7	1038.44	2701.49	2087.34	2123.5	2151.44	2283.46	2092.74	2115.22	2143.2	2525.51	2881.48	2168.38	2081.15	1321.42	1519.22	1384.59	4757.26	265.015	199.975	141.958	172.673	85.839	48.7393	88.0185	84.3147	87.1589	60.8523	80.7727	111.601	52.9394	48.1137	251.158	115.725	197.16	128.953	110.839	179.381	520.093	228.143	493.994	297.458	564.703	395.86	111.134	200.036	286.172	1177.29
#VALUE!	Cre06.g278144	'	PS.lightreaction.photosystem II.PSII polypeptide subunits		0.00143306	0.227257	4.85164e-07	0.00140182	0.0909434	0.980172	0.413619	99.1253	115.887	116.63	113.767	242.372	67.4108	317.942	302.338	325.639	178.613	70.6614	140.838	107.559	231.515	490.739	122.489	136.995	154.808	140.921	133.578	118.266	438.846	446.344	439.345	303.983	137.513	222.377	157.358	313.274	544.791	12.9208	7.11968	10.6157	18.5303	29.4233	9.57267	22.0746	26.8804	29.0911	24.7503	15.5728	18.9561	10.8611	11.0935	30.8582	20.9447	11.5361	11.3554	32.3074	2.99713	41.9712	30.7922	68.281	94.7937	8.92445	25.2627	15.7091	37.6299	34.7625	83.6228
#VALUE!	Cre10.g422419	'			0.00685716	0.289675	0.0942471	3.63881e-07	0.0126704	0.784008	7.73702e-07	16.8019	30.2621	31.4107	19.538	50.5507	8.16909	17.762	15.5789	16.2534	24.6703	14.646	23.5993	22.7654	28.6804	198.876	9.3231	12.4251	12.7385	16.4494	11.3498	13.4576	19.9952	16.3228	18.3445	13.985	22.8972	21.709	17.8362	21.3975	119.379	4.15698	2.98782	10.7373	9.17863	3.9412	5.66984	1.64965	4.0898	2.20222	17.0571	5.05425	4.66467	4.2693	5.37271	36.7841	1.34056	7.16989	1.72035	9.94283	6.43427	6.31453	9.3393	2.56368	6.66457	6.01165	6.59541	10.9093	5.89346	6.07656	30.7077
#VALUE!	Cre06.g278145	'			0.717483	0.818416	0.799758	0.709771	0.711997	0.512837	0.00345179	334.337	313.061	326.095	322.546	446.434	370.032	280.927	308.123	299.021	564.869	373.375	314.047	378.884	280.856	299.376	259.676	242.972	236.131	244.846	252.677	276.629	228.332	218.386	234.515	251.355	258.219	261.496	325.212	234.377	183.082	31.5746	32.9056	16.8751	26.0575	67.5206	43.8291	29.9621	24.1378	7.16465	24.6615	15.3692	19.7652	28.546	7.03809	39.0625	24.4052	15.3895	8.21611	36.6413	27.0991	23.6963	53.4985	10.0156	18.7464	22.8095	20.3113	37.5476	9.03867	20.4363	16.5511
#VALUE!	Cre06.g278146	'			0.00042782	0.00141092	3.13088e-06	3.01684e-05	0.494029	0.974931	0.000933189	442.631	371.237	476.394	408.336	47.211	300.93	25.6751	92.3639	510.905	48.006	225.002	107.818	113.31	147.741	257.169	458.783	455.406	559.539	481.816	403.726	436.065	55.1602	68.4259	386.136	147.237	381.405	101.383	139.852	73.2382	298.464	159.499	38.1664	58.6665	119.247	6.44217	44.2427	11.5275	20.8252	52.6049	30.4315	52.2012	10.3622	11.9198	37.9774	104.964	102.073	81.411	69.7004	41.749	113.751	76.8797	32.1175	33.1471	30.005	100.014	72.8238	15.7636	15.0331	56.2861	70.9148
#VALUE!	Cre06.g278147	'			0.00240471	0.114116	0.32264	0.00329702	0.0692527	0.907908	6.89218e-13	237.038	249.355	259.639	253.716	341.512	257.511	172.828	201.242	232.273	196.534	236.595	259.135	186.339	289.452	191.76	158.404	170.816	179.528	147.993	189.395	235.482	182.779	167.043	202.431	181.782	226.203	225.738	208.698	217.316	227.936	43.1282	26.5317	55.5156	24.7068	30.9534	17.424	10.6559	30.171	8.23306	26.3165	58.2929	42.0508	29.8244	17.0705	28.7929	29.2122	1.29923	17.5123	11.3695	11.5102	53.1738	31.2136	18.4828	26.8656	14.5749	13.2824	39.518	6.35549	14.1399	13.0261
#VALUE!	Cre06.g278148	'	OPP.oxidative PP.6-phosphogluconate dehydrogenase;amino acid metabolism.synthesis.central amino acid metabolism.GABA.gamma-hydroxybutyrate DH		4.35178e-10	0.290956	7.53488e-08	0.000162567	1.37886e-16	0.77382	0.102646	1894.5	1924.74	1872.45	1846.25	496.586	1990.08	7116.37	7893.04	4224.32	1487.53	1891.57	1040.91	1565.79	1485.03	724.006	1239.72	1380.25	1297.77	1311.89	1278.53	1364.04	3731.08	3708.71	3135.04	3490.78	1044.13	613.261	752.92	817.6	659.429	84.0806	77.8419	275.275	292.165	84.5056	178.684	802.156	541.833	285.365	222.451	366.943	259.932	297.717	202.312	56.4633	171.794	322.417	40.0462	195.822	176.265	512.137	980.493	1180.23	547.354	1504.62	148.556	38.4785	138.326	153.995	162.281
#VALUE!	Cre06.g278149	'			6.43061e-07	0.0147426	7.28934e-17	0.846797	1.68347e-15	0.991149	5.50742e-14	507.441	562.736	542.914	568.85	460.783	527.288	1048.71	989.833	744.69	798.284	497.089	385.302	477.231	384.455	380.058	253.285	253.069	260.414	249.704	259.73	359.699	653.887	508.152	505.06	572.97	342.141	203.411	303.235	230.85	210.65	109.901	50.6962	56.7963	25.0186	76.5419	24.1817	36.879	74.1455	71.8602	62.6725	22.7185	29.4151	49.5308	18.7522	18.6528	10.723	16.5772	8.01793	33.9251	8.20685	61.4519	68.3519	100.997	114.622	85.1369	44.0779	12.6726	27.6005	50.6232	38.5769
#VALUE!	Cre06.g278151	'			0.000165626	2.74217e-07	0.0168836	1.15663e-07	0.00247899	0.555542	0.387017	161.861	109.907	135.758	159.727	3.93499	107.292	12.6797	23.6894	92.3422	15.0116	101.946	18.074	12.9204	31.5405	9.8231	75.7502	58.2474	55.7447	67.7646	57.2029	135.666	9.83459	13.2823	68.0827	29.1365	123.694	10.5134	13.6341	1.32015	4.51749	52.751	23.3947	2.23209	46.8062	2.04345	14.7621	3.00207	6.96381	11.4171	6.38762	20.7085	8.42065	1.68826	6.59062	9.59416	25.4561	9.93658	26.7416	21.3122	9.93561	13.4067	3.2177	7.45834	16.6647	6.80731	14.4516	4.89321	3.84288	0.188416	2.24417
#VALUE!	Cre06.g278152	'			0.666258	0.524515	1.54066e-05	1.70376e-06	0.374563	0.850686	1.2392e-06	2241.94	2029.96	2294.49	2258.44	541.443	2031.59	1281.54	1912.16	2536.59	1219.23	2034.96	781.81	1860.03	2116.94	2576.34	3202.43	3159.15	3297.23	2890.5	3086.19	2249.8	1619.52	2079.58	2476.79	1976.9	2177.66	976.895	1964.69	2029.22	2823.34	397.514	103.68	156.646	159.313	58.2001	63.513	97.1057	69.8995	109.524	58.8582	154.991	128.959	77.6591	143.661	437.759	339.862	351.256	228.416	168.329	180.987	337.215	76.4234	224.147	27.2006	260.06	252.882	127.149	167.455	247.958	324.521
#VALUE!	Cre06.g278153	'			1.14498e-05	1.24242e-07	2.1857e-05	7.64796e-15	0.0032787	0.301575	0.0267166	525.647	417.579	544.688	539.008	15.7555	337.855	3.06317	26.99	274.833	30.23	257.156	46.1344	11.6432	96.3146	1.13719	566.675	547.539	574.453	560.136	540.395	406.416	16.9341	37.9828	254.546	181.678	411.117	23.7537	17.1234	1.26727	6.80918	217.12	71.0941	45.1239	51.0829	7.84699	14.0275	0.976453	11.3167	28.3666	13.7105	32.6333	4.71001	3.49632	34.6623	0.540675	152.641	43.2861	66.644	92.4679	96.7641	49.155	15.3245	17.1602	60.2271	127.359	64.2552	16.4716	4.57067	1.16253	8.33003
#VALUE!	Cre06.g278154	'			3.04905e-05	9.2321e-11	3.72131e-07	8.21694e-16	7.66284e-05	0.474693	1.32426e-09	1485.19	1390.9	1514.08	1505.92	797.775	1294.37	901.39	949.069	1123.7	645.674	1275.69	700.502	646.33	927.406	708.252	1959.46	2097.33	2108.31	2089.85	2037.52	1932.48	1274.72	1301.72	1598.39	1399.52	1964.48	1081.56	921.221	1074.28	1155.85	177.591	117.186	111.651	123.235	66.7665	93.0255	76.1103	73.6258	72.5612	47.2221	30.4125	64.5758	26.4402	88.9907	90.4855	177.074	230.454	151.759	208.079	76.4322	168.968	185.435	222.671	122.152	120.44	210.473	30.7843	40.9392	167.143	57.4429
#VALUE!	Cre06.g278156	'			5.79011e-08	2.28926e-06	8.22266e-05	7.17996e-09	0.317495	0.307401	0.513293	441.895	344.558	412.24	446.248	39.5631	347.71	6.43607	20.0665	173.764	51.2679	371.002	58.9833	36.3189	112.919	46.5463	249.809	258.101	279.05	252.64	268.085	396.168	15.1845	26.8382	148.979	201.46	377.211	66.1658	35.7227	30.2912	29.4805	193.453	95.6247	62.7469	69.9485	12.0169	9.78708	3.09828	6.29113	39.9908	11.2485	5.36786	16.011	4.59096	17.1978	20.9892	51.4904	56.5355	39.3127	34.3137	19.8752	25.6009	14.5584	25.497	55.9153	110.104	74.2382	16.0501	4.86049	3.64726	13.652
#VALUE!	Cre10.g422450	'GGT1	misc.UDP glucosyl and glucoronyl transferases;major CHO metabolism.synthesis.starch		0.255042	0.0069519	0.00316627	7.6713e-07	0.00340284	0.871534	0.0283255	829.791	756.693	847.121	803.789	255.156	845.66	319	556.312	1045.46	449.901	840.556	238.975	329.208	572.388	883.555	803.425	817.212	888.095	781.174	832.087	730.273	329.222	462.939	736.79	590.112	659.118	171.978	303.059	426.996	718.086	203.699	61.6425	27.7736	59.0957	26.3648	26.8223	26.5323	25.5248	37.6502	15.6689	48.5441	12.8921	45.4118	30.1564	69.8906	59.3764	130.29	80.5227	26.5532	65.11	47.1177	50.1202	24.3569	39.2981	50.8261	9.62797	20.5545	42.0262	57.6926	58.0805
#VALUE!	Cre06.g278157	'			0.00120577	1.40913e-09	0.0753078	4.06305e-10	8.65729e-05	0.491255	0.0138865	462.58	406.022	417.619	401.055	393.489	487.51	585.834	604.374	513.645	531.951	638.424	602.787	676.691	656.836	843.405	351.28	338.441	362.997	385.181	351.082	340.498	373.512	459.807	401.578	459.333	327.559	482.765	517.246	588.643	927.129	18.1349	12.7942	11.8783	48.2168	16.277	37.9571	70.0152	52.0698	38.1904	36.5658	168.2	124.652	88.9741	24.6703	64.3527	26.255	68.6595	32.4241	20.1483	90.2453	75.2996	53.7039	45.1551	27.9451	51.2052	18.3371	50.8449	24.6311	36.5402	40.6635
#VALUE!	Cre06.g278158	'	major CHO metabolism.synthesis		0.544171	0.39901	5.48419e-09	2.30385e-06	0.414336	0.864435	6.28651e-15	113.557	96.5627	100.779	90.6917	156.564	137.362	117.314	84.2172	51.8383	131.562	165.667	149.378	95.1648	80.4977	63.8348	250.726	262.241	223.657	264.284	246.482	126.977	117.865	108.885	58.3104	108.382	123.789	173.48	106.189	153.258	41.7252	53.9516	11.4287	3.97649	19.0963	24.8921	12.1877	17.4088	7.38752	7.35744	50.3802	11.6774	20.1426	9.66386	11.1142	2.6009	74.1125	67.1674	3.5861	11.243	40.5376	15.1116	14.1854	3.48856	14.1372	21.2899	6.16596	41.5432	10.8676	58.6987	18.2712
#VALUE!	Cre06.g278159	'	development.unspecified;RNA.regulation of transcription.C2C2(Zn) Constans-like zinc finger family (CO-like)	TFs.CO-like	0.000973946	0.716003	0.620526	0.000113686	0.000145311	0.799738	6.37174e-14	9426.09	9461.53	8301.34	7595.34	13880	9086.41	16372	13897.8	8616.94	16454.5	9154.82	13737.8	11696.8	6763.61	8301.49	16715.8	16352.9	16690	17466.5	16685.5	11666.2	20319.6	21310.2	13989.8	14986.9	11238.9	17655.5	14506.9	11514.8	9952.98	528.415	1230.63	600.037	214.942	922.06	950.911	443.048	631.22	249.659	922.095	527.916	920.501	1810.52	231.239	70.2487	2447.98	1932.82	1183.49	991.916	1715.83	569.601	2981.39	1822.85	171.967	350.12	776.339	353.85	526.874	472.37	653.33
#VALUE!	Cre06.g278160	'PRL5	major CHO metabolism.synthesis		0.315592	0.0107241	0.121735	2.10917e-10	2.57868e-07	0.478538	3.74704e-30	707.718	769.684	696.34	769.979	902.439	721.94	1476.54	1389.22	761.301	463.11	649.325	961.906	628.751	381.391	277.132	1954.94	1850.57	1923.87	1778.62	1841.7	1086.98	1779.44	1958.78	1376.56	1849.03	1178.14	1752.79	1017.04	718.207	372.219	118.841	110.29	61.4781	46.9102	108.715	56.3174	44.8673	100.7	37.1788	57.7277	30.0798	98.9029	26.1566	5.65232	18.0155	428.244	250.682	199.513	93.6561	238.179	171.692	382.436	140.612	301.551	345.761	83.7169	234.583	5.57481	150.653	49.204
#VALUE!	Cre06.g278161	'	protein.degradation.metalloprotease		2.80306e-06	3.84926e-07	6.5992e-06	9.04777e-09	0.0858334	0.589661	0.661517	988.841	822.295	1013.82	1059.29	24.7739	790.631	21.2627	122.211	567.139	72.9385	696.97	20.4148	107.317	286.146	271.667	788.729	759.336	784.192	690.972	726.766	875.021	46.8473	102.079	485.114	264.372	794.174	15.1731	180.005	38.5978	235.73	461.037	152.433	87.3646	100.901	7.85335	48.0263	7.80266	75.3668	77.9337	11.5807	42.1517	3.21406	21.3467	56.934	23.6095	247.225	106.023	67.2261	45.4773	20.3237	17.9579	18.5966	51.2913	127.626	180.129	156.23	4.16405	5.70929	17.6685	74.2405
#VALUE!	Cre06.g278162	'PHC3	PS.carbon concentrating mechanism		0.0818728	1.12206e-06	0.0483684	5.003e-12	4.97857e-06	0.307263	1.86118e-16	36023.7	41165.8	44826.5	39294.7	18986.8	32193.9	45310	42518.6	27894.4	2935.14	22916.1	21186.5	19795.1	20193.8	5667.01	64955.7	76348.6	76182.5	67211.6	71286.8	51804.4	65060.8	61259.2	46598.2	45610	52383.9	31209.5	27303.7	25308.9	14349.3	6496.51	3610.1	1346.51	1345.67	4002.98	2994.58	2124.49	1333.13	804.374	674.95	3376.63	8198.34	2538.03	428.388	1815.65	924.321	15204.3	4594.06	467.162	2478.58	6336.64	14060.6	3261.88	5150.27	1418.69	5419.18	1908.44	1994.24	1621.12	2736.86
#VALUE!	Cre06.g278163	'ARG9	amino acid metabolism.synthesis.glutamate family.arginine.acetylornithine aminotransferase		0.589746	0.342663	0.302121	0.0677506	0.672818	0.821805	0.753691	2303.42	2469.08	2227.69	2102.7	1228.13	2598.99	2565.43	2397.5	1761.95	362.354	2796.67	1709.37	1579.57	1471.15	1728.32	1959.31	2063.42	2022	1922.63	1977.5	2308.71	2355.9	2352.33	2014.94	2178.29	2371.81	1653.17	1752.24	2235.15	4081.08	348.469	320.945	240.804	314.133	85.4453	273.048	186.641	105.841	55.3737	45.6149	146.108	468.692	108.523	17.6468	132.855	93.016	115.531	142.166	69.5585	125.447	328.537	67.102	159.774	77.8377	321.631	219.55	79.7118	106.2	413.133	1086.83
#VALUE!	Cre06.g278164	'	protein.degradation.metalloprotease		0.288218	3.06871e-07	0.0898466	4.16357e-12	1.76038e-06	0.581403	0.854504	14.8809	20.8819	14.5197	12.1418	82.0487	35.3047	13.5197	6.12556	4.14792	44.352	36.4146	145.055	89.0835	64.112	70.4569	23.5333	16.4923	29.3107	26.6495	18.3289	52.468	60.0232	19.1988	7.04641	38.1888	58.5009	173.245	133.887	82.2649	58.2102	8.79244	3.61974	4.21531	2.79744	25.5084	10.3229	9.2342	3.218	1.81162	7.99689	11.1943	70.4077	8.19414	5.39415	12.1018	15.6165	3.65468	1.31188	17.284	1.55801	6.07094	7.89123	12.8972	4.81399	13.6969	13.598	89.6852	21.0906	37.088	12.8511
#VALUE!	Cre06.g278165	'	protein.degradation.metalloprotease		4.92079e-06	0.0462025	3.27387e-17	6.21408e-09	0.0164508	0.994859	2.59401e-05	1451.98	1811.43	1786.69	1419.27	1754.26	1772.1	2453.73	2559.73	1849.01	2830.48	1790.1	1406.91	2278.67	1848.81	2344.48	1171.61	1183.4	1249.87	1201.03	1274.75	1853.91	2602.15	2534.41	1823.19	2107.06	1962.91	1216.74	2057.25	1955.38	1969.71	268.072	25.6424	68.9076	220.529	168.666	133.371	100.618	155.379	152.882	24.0599	74.3289	101.004	165.015	100.295	374.495	194.329	120.38	146	62.8609	102.171	285.236	218.24	341.731	222.745	291.943	356.953	362.291	241.786	643.945	112.141
#VALUE!	Cre06.g278166	'PRL4	major CHO metabolism.synthesis		0.14543	0.849733	0.334492	0.924368	0.555815	0.846682	0.186995	657.539	469.908	544.218	575.695	11.1779	450.528	177.608	255.377	744.808	18.8993	416.525	218.207	157.519	868.397	1440.75	618.767	522.145	584.435	591.398	639.832	544.684	254.358	451.121	908.563	634.114	522.343	255.85	227.403	1131.58	2030.25	181.843	101.513	13.6932	43.9452	0.823877	20.1142	3.06136	17.898	110.061	12.0418	24.0917	90.3285	27.6644	49.4673	108.247	105.039	54.5004	83.4852	83.0319	92.6633	66.2468	36.9683	90.7366	79.381	120.544	77.7738	44.1659	50.2801	46.9307	357.072
#VALUE!	Cre10.g422500	'			1.34617e-08	3.63573e-11	1.47616e-11	1.28258e-17	0.0864019	0.570375	3.63198e-09	269.44	272.379	293.016	273.136	295.826	293.058	592.072	796.375	537.362	428.596	261.138	506.553	978.799	759.349	441.349	174.763	205.022	187.918	189.478	208.738	191.829	465.353	412.378	384.597	442.439	214.627	438.692	667.545	509.349	433.148	51.7209	20.0567	36.297	40.415	74.1484	37.9853	55.0372	22.1573	36.0822	68.0376	30.0328	46.8986	29.8807	52.0908	3.55876	33.54	27.8168	17.7794	4.34786	31.233	36.3586	49.771	76.7783	53.1779	69.7228	21.9478	32.9185	23.5059	41.6796	46.021
#VALUE!	Cre06.g278167	'			0.00784138	1.06339e-05	0.000162513	5.19849e-14	6.8083e-05	0.321177	3.71631e-09	2228.71	2029.89	1766.26	1577.17	95.5824	1972.74	316.324	922.716	1112.16	46.3536	1832.81	332.812	214.986	335.693	345.717	3476.91	3934.13	4211.7	3978.04	3761.94	2182.61	397.375	1617.76	1895.7	1474.99	2096.47	120.762	228.851	268.192	853.323	186.252	229.828	19.3459	91.7847	20.6334	96.1089	127.623	88.0457	71.1931	15.8986	165.957	421.863	38.0287	79.5412	29.9123	201.89	446.448	427.412	247.336	110.796	58.073	132.418	259.528	146.667	463.067	267.375	11.3155	43.5195	7.78522	281.815
#VALUE!	Cre06.g278168	'	transport.misc		0.105576	0.000139434	0.849235	0.000978121	2.21765e-05	0.571587	0.208336	1492.92	1444.9	1434.12	1315.13	151.122	1659.97	602.467	1198.59	976.128	114.835	1632.46	257.966	490.457	549.351	320.145	687.918	883.881	857.343	848.015	732.826	1239.74	503.037	916.028	859.654	911.037	1347.35	165.255	392.229	320.756	422.861	211.553	176.902	72.5478	74.1147	17.4141	36.6988	61.0186	115.206	52.0363	9.00856	70.8425	102.438	39.7222	22.6566	85.2919	121.834	248.495	152.958	215.828	114.858	285.065	87.7182	198.641	128.944	266.791	335.197	35.0834	92.9717	96.1633	36.7142
#VALUE!	Cre06.g278169	'			0.0125332	7.90911e-09	9.54408e-07	6.65171e-20	7.25704e-06	0.639946	1.8679e-17	1547.3	1667.83	1617.55	1398.3	493.694	1656.41	984.393	1116.01	939.326	233.875	1588.48	328.948	415.218	576.334	444.766	2789.4	3073.58	2923.31	3155.49	2969.71	2041.68	1236.93	1507.88	1438.41	1422.3	2045.78	553.373	550.954	694.348	910.593	341.817	220.353	90.8723	90.7962	40.488	228.015	128.539	73.5094	96.133	30.1819	128.513	80.2976	60.1284	18.5073	99.0755	431.132	214.814	189.735	204.009	53.4093	163.632	155.083	197.395	274.579	157.538	80.8497	24.3475	71.3908	48.5315	112.009
#VALUE!	Cre06.g278170	'FAP237			0.940682	0.267175	0.00841262	3.00526e-10	0.00733925	0.683069	0.529592	5804.15	7285.09	7487.28	6154.29	6448.98	6752.8	6087.85	6102.89	5244.22	9384.38	6407.31	6603.16	8048.67	7711.92	9210.09	5761.56	6148.95	5779.1	6292.09	6028.74	7878.34	7823.39	8042.91	7622.83	7037.68	7706.85	7195.21	8333.91	9840.22	24054.5	1338.6	823.121	237.386	844.572	525.532	719.613	766.91	523.913	217.38	608.65	403.735	591.753	404.861	86.741	688.403	611.529	737.982	244.765	137.873	183.297	1089.91	826.934	1396.51	898.766	738.518	734.299	1926.19	106.14	3522.76	11851.6
#VALUE!	Cre06.g278171	'CGL132			0.611637	0.000764048	0.162508	0.0528569	0.00215904	0.82518	0.25828	785.222	731.351	769.17	742.867	1197.62	827.442	778.371	911.376	848.328	1125.27	821.961	1479.36	1083.84	1592.06	865.86	1011.35	846.924	853.865	901.48	980.781	799.931	796.261	870.806	843.948	788.192	776.373	1380.77	1107.58	1607.49	827.574	98.9301	52.463	17.7486	53.7574	39.3858	67.2562	100.636	66.3912	53.885	64.4127	68.3622	579.525	123.825	30.0713	14.9753	172.396	120.444	67.8783	174.051	224.429	43.2834	105.478	142.005	65.7433	39.3109	52.8	401.674	131.907	255.385	298.587
#VALUE!	Cre06.g278172	'	cell.vesicle transport		0.00210807	0.00013869	0.0120794	2.34641e-05	0.0576111	0.765824	0.0185848	563.82	571.666	531.355	551.523	647.791	528.836	799.104	767.569	715.501	887.734	558.405	784.592	839.092	836.274	950.004	622.027	582.561	690.132	672.693	636.298	588.14	918.965	845.259	872.467	782.334	569.29	858.015	921.943	992.688	1180.8	48.0539	27.4234	37.2937	40.9805	25.5815	40.1406	45.2025	7.24761	8.79498	41.2901	16.0294	66.5924	53.5294	56.8642	81.6731	63.1896	66.5836	62.0262	63.4041	38.2015	60.8516	53.8934	44.4503	188.054	19.4981	52.9437	75.8258	55.9608	110.785	42.9
#VALUE!	Cre06.g278173	'OPR59			0.507469	0.994319	4.46843e-10	3.84857e-18	0.0138402	0.342045	8.73685e-52	449.771	392.966	421.172	458.187	332.754	388.272	172.187	345.639	509.252	589.158	390.101	246.976	465.545	503.82	624.711	76.131	88.4852	79.5559	74.244	84.9016	259.384	115.868	123.325	225.211	217.26	227.225	148.292	282.41	238.682	313.624	113.525	50.225	35.6055	24.191	21.7117	48.8394	32.3363	12.1848	26.7916	66.003	15.8925	18.7888	34.8718	25.3871	71.0677	17.7689	18.7442	16.1234	24.7372	30.1309	80.1919	9.12862	46.5436	89.2401	48.4579	23.0272	12.3597	27.1771	49.5932	78.0104
#VALUE!	Cre06.g278174	'			5.1233e-05	0.00191891	4.3886e-11	6.8555e-08	0.136824	0.908367	0.0346359	122.061	91.0703	97.4273	91.1644	68.2555	90.4795	17.9508	40.6279	90.4078	56.8121	84.1836	34.8804	61.2209	70.2387	83.466	112.343	114.259	95.5266	114.362	97.3456	84.924	28.8422	28.8019	71.2206	42.7331	99.8449	30.5827	47.387	56.5513	69.5467	25.8414	15.7213	11.7216	28.6084	9.79796	11.3631	10.9861	7.88378	8.37266	0.816278	2.88182	8.24056	22.3184	5.5032	4.87835	8.01124	27.6877	8.7767	8.58342	17.6965	14.0545	19.5502	6.40425	19.0074	11.5132	15.6673	8.70301	10.6615	18.5868	6.1925
#VALUE!	Cre06.g278175	'	minor CHO metabolism.others;RNA.processing		0.036	4.07342e-07	0.000999444	2.71147e-14	3.97081e-05	0.598772	9.34507e-07	697.576	651.335	668.536	621.548	389.635	712.603	431.695	591.309	502.847	154.127	692.009	119.771	327.786	368.632	173.932	906.921	856.406	887.951	862.984	917.965	708.758	499.425	554.821	568.098	633.464	670.731	189.308	332.565	399.161	317.157	126.952	53.054	25.2961	67.7427	68.2941	29.505	12.6995	65.5718	18.9976	7.34583	69.6329	34.78	82.3234	10.1337	42.2615	153.921	89.5394	76.2435	28.4228	76.1859	48.1333	61.3353	140.584	41.4044	102.212	51.2912	61.9626	23.4912	50.97	90.0824
#VALUE!	Cre06.g278176	'	development.unspecified;cell.vesicle transport;signalling.G-proteins		0.569346	0.434206	1.22963e-05	3.49353e-07	0.766001	0.373766	1.33488e-09	203.813	303.992	256.856	211.469	496.871	225.435	343.977	339.9	206.954	539.15	186.796	479.643	329.093	104.718	142.958	129.549	131.471	110.467	110.863	115.218	313.19	323.919	175.233	174.026	214.594	341.087	378.892	354.115	128.789	136.931	27.6242	108.215	19.3949	20.9445	155.192	25.3196	66.6313	26.1014	60.0817	140.53	8.66822	112.743	20.4696	17.2167	42.2955	33.8047	22.838	11.9404	34.3057	25.4067	14.7461	63.0868	54.103	38.9101	26.402	38.0037	52.6259	40.1387	19.3627	6.98059
#VALUE!	Cre10.g422550	'			0.347009	0.320833	4.68582e-05	0.788668	5.89626e-05	0.487465	0.00362696	169.081	148.566	178.62	169.791	144.032	131.517	76.699	138.005	238.489	178.483	113.836	109.116	274.953	212.96	338.623	215.348	191.595	212.269	203.554	203.5	155.655	97.1885	129.227	208.601	115.915	173.967	121.571	270.634	254.242	384.491	42.5784	9.75203	25.6569	11.9257	12.7376	20.5122	13.8892	42.6938	2.37992	5.5729	16.0086	25.4873	9.28906	34.7471	47.595	33.2885	28.6201	23.8482	59.8975	21.7287	6.52784	16.2449	9.97396	14.69	28.7618	35.8048	7.91373	11.4003	63.5978	96.5943
#VALUE!	Cre06.g278177	'DNL6	DNA.synthesis/chromatin structure		0.101538	9.84878e-14	0.780822	8.03265e-12	1.51589e-09	0.737582	2.95227e-08	241.226	269.278	290.034	270.963	374.839	242.804	321.497	372.517	384.44	437.969	252.22	745.647	918.234	656.969	570.959	209.864	219.999	217.812	221.877	213.709	221.991	225.565	238.472	272.984	288.824	188.658	613.71	692.18	498.064	434.419	39.0725	15.8649	18.4025	14.3527	60.3908	17.9228	34.729	25.0095	24.7655	24.2237	0.889896	68.4625	48.1408	26.5497	78.3198	21.629	13.5327	28.8245	13.7	27.2742	21.9966	9.25161	43.0675	48.4421	17.287	41.1623	53.716	117.189	28.6285	20.7144
#VALUE!	Cre06.g278178	'			7.08308e-05	0.00220663	5.37394e-11	1.53469e-12	0.501292	0.346046	2.68715e-10	1107.67	1000.93	1016.9	1112.04	799.335	1012.65	674.549	788.06	661.431	449.934	1226.95	444.966	892.688	759.599	547.06	1535.23	1770.95	1632.25	1498.35	1587.01	1203.42	1016.29	974.351	835.418	917.137	1413.24	701.851	1043.35	962.633	769.761	329.483	140.012	75.8526	147.33	101.536	49.8862	61.4649	59.399	40.7237	77.0469	92.6396	51.8033	85.965	35.1354	73.9768	206.882	270.549	14.8535	51.0276	225.299	241.199	93.6807	162.586	210.372	59.8161	98.0888	110.695	82.9085	70.329	123.476
#VALUE!	Cre06.g278179	'			0.515937	0.696323	0.00130482	1.53632e-11	0.004959	0.314144	3.05003e-33	194.742	190.55	168.944	181.584	256.659	221.451	142.019	135.549	130.548	319.805	267.36	210.617	177.72	153.947	196.768	82.6416	67.0993	66.1834	59.2449	71.6688	131.767	78.2628	76.2945	93.3887	119.39	124.592	154.513	132.385	137.368	112.407	35.7799	31.052	26.6653	23.3076	8.92947	25.9194	27.8389	11.5312	11.4314	59.2456	40.7159	18.7475	3.43053	6.19623	42.3436	16.9938	16.0527	1.99631	9.80053	9.61661	23.0799	10.924	26.589	28.552	14.289	29.2811	21.6571	27.7301	16.4856	23.8028
#VALUE!	Cre06.g278180	'	DNA.synthesis/chromatin structure.retrotransposon/transposase		0.81695	0.55332	0.237574	0.0299507	0.477041	0.986536	0.00541101	4.03345	5.1451	4.20621	7.56769	2.91125	4.68097	8.47041	3.63876	8.082	0.567184	6.78524	6.1597	2.63296	2.49777	3.02437	7.96403	9.45165	8.00355	8.32405	7.83456	3.37189	11.1136	6.64539	4.99844	7.80643	6.85013	6.78353	1.77686	4.03268	7.94595	2.1938	2.00002	0.646958	1.18807	0.858844	3.32764	2.75078	0.584598	4.00953	0.982392	2.38389	0.270929	1.35897	1.59059	2.1282	6.50648	1.35373	2.42843	7.82412	4.22424	4.69813	3.78589	2.5761	4.34703	3.1487	2.19508	6.21558	1.57251	1.81192	3.37773
#VALUE!	Cre06.g278181	'	RNA.regulation of transcription.AP2/EREBP, APETALA2/ethylene-responsive element binding protein family;hormone metabolism.ethylene.signal transduction	TFs.ERF	0.147517	0.000211434	1.639e-06	0.482292	0.000282852	0.498243	1.78246e-12	847.626	755.657	773.51	853.685	1032.12	843.375	1002.25	935.673	763.938	1415.48	842.325	1585.67	1597.54	1240.59	777.121	1271.58	1263.24	1215.51	1226.56	1317.26	844.752	1062.99	989.692	817.228	920.996	816.194	1648.67	1778.5	1592.52	872.575	84.5568	41.5846	37.7672	70.1895	120.431	33.5249	26.6841	132.801	58.3784	79.4435	36.5847	28.4286	152.249	38.4463	110.521	140.146	147.708	85.8461	78.5919	147.998	65.984	44.7264	55.3392	34.113	100.103	59.1021	154.907	132.041	312.483	74.2611
#VALUE!	Cre06.g278182	'			0.000213049	0.000187209	0.0161651	0.00082719	0.34405	0.676423	0.81636	134.665	157.748	131.727	150.467	313.115	134.573	127.551	114.747	102.633	163.618	145.777	123.287	100.45	129.228	118.302	166.964	158.146	154.793	194.868	169.78	146.209	134.266	134.639	104.024	133.959	144.29	113.813	100.854	133.262	120.124	22.1	6.29789	10.6684	29.6198	39.3401	18.0594	9.76358	16.6828	10.0319	17.4188	21.6591	11.5027	11.3444	4.52532	5.03704	50.427	23.0164	18.9841	25.3073	19.4461	20.4459	6.8144	27.7748	14.5397	12.3372	11.5131	6.69976	21.7478	10.3098	8.60697
#VALUE!	Cre06.g278183	'	redox.glutaredoxins		0.00664321	0.0273754	1.91564e-08	0.00536859	0.00203857	0.0345797	0.077117	539.002	592.732	558.868	539.507	1139.66	516.743	842.626	799.101	736.949	1484.1	492.066	1042.54	898.99	743.558	873.58	749.635	867.02	719.403	801.189	788.803	402.511	681.406	647.738	607.683	564.048	408.809	942.748	853.608	764.508	734.753	24.8397	17.9522	29.3993	14.7265	48.15	18.7514	37.5306	62.5189	58.0611	48.1601	17.9088	60.7256	59.4431	9.14625	46.1763	105.004	113.923	116.14	133.215	111.401	39.143	35.268	45.893	42.1857	45.9542	35.5956	167.882	36.8766	64.9863	13.1442
#VALUE!	Cre06.g278184	'	protein.degradation.ubiquitin.ubiquitin protease		0.00144212	0.468863	0.852391	0.639037	0.898196	0.0451725	0.347655	613.163	692.216	706.745	683.933	1083.17	600.947	662.658	649.851	650.823	403.125	619.025	857.755	731.603	717.749	562.059	745.619	842.794	773.3	768.266	763.6	831.43	969.441	875.153	802.935	727.137	853.068	1025.91	900.686	826.071	694.388	19.5825	72.899	42.3497	45.1325	35.6647	57.4998	43.7665	37.6448	18.3351	39.4675	22.1904	71.1648	58.6586	19.6043	71.9807	52.2521	57.3823	68.7746	15.6515	24.669	66.1066	186.627	168.654	125.737	63.843	49.4225	42.0194	62.7221	43.0772	28.9472
#VALUE!	Cre10.g422600	'NUO6	mitochondrial electron transport / ATP synthesis.NADH-DH (type I).localisation not clear;mitochondrial electron transport / ATP synthesis.NADH-DH (type I).complex I		0.701098	4.32662e-05	3.46693e-06	0.588026	2.0311e-08	0.398213	0.90365	7058.42	7212.29	7341.26	7213.55	4081	6894.77	7585.38	7488.46	6296.31	3788.74	6950.89	4758.65	4961.53	4738.1	3599.65	6258.87	6033.84	6063.08	6513.33	6329.96	7920.78	8585.81	8766	7795.1	8120.32	8099.31	5832.87	5729.52	5043.26	5282.63	295.693	476.775	197.447	115.278	193.613	326.401	509.32	279.754	229.013	181.069	198.553	665.284	123.148	159.307	782.99	453.499	767.931	376.984	105.932	119.913	592.882	1206.88	911.553	1078.89	210.706	454.222	554.829	270.692	792.122	573.141
#VALUE!	Cre06.g278185	'UGD2	minor CHO metabolism.others;cell wall.precursor synthesis.UGD	Starch.Biosynthesis	0.0160806	0.202745	0.680275	0.710406	0.878843	0.402221	0.205349	8946.9	7412.67	8393.83	9106.68	621.246	7487.35	3319.42	3940.85	6607.72	1245.98	7379.74	3793.22	4338.49	6412.74	5807.64	7648.81	8213.18	7719.83	7802.11	7722.99	10223.8	4862.79	7527.89	10627.8	7417.8	9499.38	4796.47	5969.29	8271.23	10866.8	1801.66	923.441	479.12	1499.58	84.3655	209.641	190.813	69.6538	396.127	12.0557	183.578	1009.65	150.219	145.904	986.916	622.254	1345.77	1025.63	845.368	899.866	1420.46	422.593	1652.09	353.801	1539.62	1826.03	430.52	328.607	2068.74	1055.97
#VALUE!	Cre06.g278186	'			0.45581	0.170801	0.0012178	0.0197049	0.5579	0.583752	0.273541	202.354	233.933	222.46	239.383	528.707	205.451	233.995	155.499	175.709	511.804	247.384	309.42	170.501	116.64	153.276	267.766	288.822	279.543	262.692	259.972	234.214	218.171	169.377	177.052	177.589	274.188	390.611	209.664	150.38	95.4897	7.62929	51.6907	10.7869	17.9375	39.0245	18.965	43.8104	6.53937	11.4611	59.1254	23.3958	48.0237	3.18207	10.7228	34.109	31.1345	56.0762	11.3486	28.4667	2.40766	30.312	46.2313	31.1968	30.8365	28.9244	25.9737	32.7916	33.3087	42.9975	9.69889
#VALUE!	Cre06.g278187	'MOT4	cell.motility.eukaryotes.other		0.748025	0.00939795	0.547854	3.82305e-05	8.38261e-06	0.446766	0.0132847	393.242	442.055	390.383	400.746	1200.73	401.019	416.748	419.215	339.782	1111.26	424.341	808.298	818.032	630.073	819.992	331.868	337.524	354.754	378.367	339.444	359.391	347.524	327.688	262.11	312.312	336.52	650.797	694.648	579.871	469.503	45.6104	116.479	18.4637	17.6511	150.754	42.5189	39.542	43.7826	40.0247	46.5414	65.23	74.7708	33.351	10.0727	258.631	30.6498	31.7018	33.6763	45.9666	11.5224	41.8549	52.4731	15.2294	35.9995	12.3225	23.2614	111.836	26.0087	132.893	29.0058
#VALUE!	Cre06.g278188	'NUOB18	mitochondrial electron transport / ATP synthesis.NADH-DH (type I).localisation not clear;mitochondrial electron transport / ATP synthesis.NADH-DH (type I).complex I		0.735374	0.000149746	0.0429141	9.75415e-11	1.60439e-05	0.661348	7.63355e-06	3457.89	3185.95	3202.19	3405.56	1922.88	3021.99	3742.4	3616.91	3092.63	1425.13	3036.85	2337.95	2187.03	2241.97	1617.3	4391.17	4110.82	4242.88	4204.49	4280.47	3037.7	3665.11	3722.76	3398.85	3318.2	3191.79	2862.21	2206.2	2455.12	2209.04	355.232	230.157	195.167	75.5279	52.751	81.9696	30.8599	74.6638	81.1121	84.523	20.1141	127.283	101.311	83.648	297.33	504.863	576.805	117.202	140.057	178.289	70.6215	188.991	441.44	281.038	256.488	114.279	452.671	61.1349	296.811	186.254
#VALUE!	Cre06.g278189	'			0.820948	0.00564736	2.69466e-15	1.23928e-14	0.564463	0.24739	2.99604e-05	1161.93	1072.34	1162.46	1235.26	898.936	1064.65	941.463	1132.48	1183.04	1135.72	1013.11	808.751	1148.46	933.884	935.019	705.73	681.972	650.126	664.026	745.968	989.817	954.563	1078.28	1045.8	902.541	992.452	881.172	1184.15	933.567	920.937	62.8625	20.1557	82.4538	90.6915	108.6	62.1487	50.3471	116.707	64.42	79.4054	24.5802	76.8067	60.9342	29.864	44.1496	155.319	56.9605	124.983	128.128	120.447	37.9213	124.676	74.3826	25.7248	15.2444	52.1258	78.3796	83.8676	40.5147	157.723
#VALUE!	Cre06.g278190	'			0.0367848	0.734492	0.0265932	0.32224	0.000443656	0.486906	0.0377267	68.8826	68.3792	61.7775	82.3086	406.508	45.4395	77.5965	83.1814	70.8387	149.481	58.9402	89.8533	108.271	97.8911	137.933	71.4546	66.1483	77.2091	74.8082	76.7822	44.8168	50.3295	59.4341	50.6197	49.9067	42.0522	72.9301	102.256	130.417	90.5474	3.8654	13.8334	7.54681	15.2583	48.7336	8.47299	11.0047	22.0281	5.26207	3.35897	6.24034	21.7626	9.57366	9.48861	45.6099	10.2603	12.9591	10.8904	7.85533	18.8367	13.7119	5.44025	15.3924	14.5696	5.77157	5.32878	27.5208	2.49055	33.9371	19.8488
#VALUE!	Cre06.g278191	'			1.17199e-05	2.99732e-08	0.0205456	0.000141439	0.216194	0.951409	1.261e-09	260.179	262.242	287.323	269.379	105.243	254.234	515.746	565.982	523.533	223.188	231.273	512.394	679.596	635.763	397.263	463.881	431.294	434.118	406.471	431.041	382.19	558.726	707.995	730.327	609.801	388.216	653.866	748.28	828.429	838.57	51.6789	21.5928	29.7011	19.8178	25.5396	38.2544	30.3908	42.2966	30.3339	29.8563	9.43998	121.368	45.1454	23.5009	8.25773	65.6581	62.6014	11.9016	45.3854	50.4527	57.1474	69.6499	16.339	134.085	18.7665	44.707	78.8979	44.9037	39.6106	55.6001
#VALUE!	Cre06.g278192	'			0.196571	0.135464	0.00355438	0.00371892	0.809603	0.774466	0.00436628	208.429	212.516	232.36	229.209	141.165	177.345	241.021	320.744	338.726	123.848	172.156	186.152	302.625	330.19	251.546	258.612	236.566	259.512	258.484	256.279	283.598	299.841	336.238	400.426	354.429	274.95	238.275	373.155	395.796	388.041	32.2767	24.008	9.0623	16.1242	19.7433	38.6879	32.5898	20.5518	14.9357	9.65253	16.9871	51.7046	20.842	10.7997	46.7274	14.7253	33.1013	13.4099	10.0882	18.4539	22.8057	22.3195	38.4117	75.0792	31.9363	33.4784	8.33544	25.1965	39.3519	47.6125
#VALUE!	Cre06.g278193	'			0.198248	6.99809e-12	0.000189526	6.67325e-21	3.78266e-09	0.885398	0.876237	42.926	82.0539	39.3007	38.5558	321.858	55.2948	289.98	155.448	47.3422	300.939	44.5155	1791.24	908.476	702.657	324.311	58.8165	46.1424	100.712	77.7052	51.3121	57.3378	410.434	330.194	134.191	156.897	66.7993	2122.72	1244.74	817.415	381.614	13.6521	27.4263	4.739	18.622	100.366	9.80863	36.7382	16.9807	6.40013	31.8254	1.92874	94.1881	116.042	53.8898	18.5502	22.5248	21.0701	1.70654	23.2913	8.34398	7.12654	83.8082	51.483	65.4558	37.0011	7.42844	201.49	50.924	58.7309	174.358
#VALUE!	Cre01.g000650	'AMX2	misc.oxidases - copper, flavone etc	NitrogenAssimilation.Miscellaneous	0.46863	1.75675e-05	1.36973e-05	5.01136e-07	2.11573e-24	0.000190002	1.01193e-06	133.838	325.013	111.001	135.081	1162.39	102.357	530.643	71.0092	218.182	2140.46	91.2082	3309.58	877.158	873.102	2496.79	54.6736	41.4771	87.9071	46.5021	55.8971	37.6169	39.7698	15.9992	51.3538	45.3371	44.7055	2499.66	730.359	756.089	2170.5	93.1294	344.237	2.98328	44.0442	161.252	19.1046	296.447	13.796	44.2485	133.93	24.3277	172.188	203.241	77.5876	114.831	20.4326	16.3077	6.45398	9.17447	33.024	9.21505	2.68212	6.06828	24.7094	18.6037	18.8787	571.155	70.4705	309.356	916.711
#VALUE!	Cre01.g005850	'FAP23	cell.motility.eukaryotes.flagellar associated proteins		0.0210872	9.50965e-06	8.68822e-07	7.52233e-18	2.08998e-05	0.409984	1.58551e-15	2581.56	2324.07	2201.72	2073.89	290.169	2420.96	792.444	1413.25	1485.15	260.042	2343.94	561.798	457.845	639.171	618.84	4522.78	5723.8	5536.05	4859.59	4641.47	3306.96	1038.83	2457.31	2672.25	2368.2	3626.23	456.439	598.884	654.507	1529.76	232.246	399.384	203.707	229.43	3.389	176.43	128.568	109.512	43.4628	33.5143	129.356	433.353	25.9205	90.71	112.313	302.651	1215.69	644.482	577.226	44.8565	448.931	354.854	231.443	228.665	377.716	434.627	49.3607	88.6442	143.741	273.486
#VALUE!	Cre10.g422650	'			0.00321483	0.952467	0.0274917	1.26616e-11	0.000183897	0.648734	2.25872e-25	142.413	115.222	112.807	117.283	112.223	104.769	35.6742	61.2627	120.56	116.988	88.4117	105.575	114.186	141.031	168.849	52.4393	48.1594	51.5891	47.3338	55.773	97.3267	32.0043	57.0502	82.1025	65.646	95.8383	113.559	108.518	79.4472	124.32	51.9145	17.7261	7.83139	12.9758	12.3883	13.544	17.9199	10.4479	28.9514	14.6766	7.03663	13.8677	18.8784	9.85846	19.9398	15.9648	18.5464	11.52	2.88735	6.56049	4.54745	9.65898	8.16862	20.5494	13.6997	13.0494	11.4679	9.2987	6.57473	23.0934
#VALUE!	Cre06.g278194	'FAP236			0.00461653	0.301126	0.671838	0.831381	0.813045	0.587061	0.000921499	618.791	613.698	575.367	531.434	753.356	1018.13	269.986	156.159	140.046	718.198	1591.32	519.617	251.018	129.984	253.255	531.693	454.358	435.77	406.815	470.972	807.048	416.582	415.758	230.226	460.26	837.811	557.588	241.641	489.258	220.866	78.3713	75.0496	80.5354	18.1152	200.344	165.749	2.78049	14.2338	15.2461	291.656	297.584	110.137	35.5076	15.2909	72.0531	22.4365	106.495	52.2658	28.4419	27.6969	120.614	87.6255	22.5468	121.604	47.4582	152.277	83.2691	46.5146	151.885	47.2576
#VALUE!	Cre06.g278195	'			0.00778859	0.00441023	0.0786959	0.222478	0.737496	0.98243	0.000346561	4908.91	4876.43	4911.15	5101.11	10242.6	4450.33	5812.98	4581.39	3979.54	4655.75	4737.61	6054.63	4240.22	4132.02	2498.64	7666.17	7736.28	8024.36	7656.54	7654.27	6041.75	8799.64	7246.72	5556.67	5796.63	7024.87	10242.6	6519.81	6746.76	4640.87	807.973	371.296	412.434	199.517	707.811	40.581	149.223	160.72	156.371	606.357	142.944	617.658	459.436	133.475	370.426	815.532	919.808	739.609	495.986	935.965	656.276	419.828	469.523	419.369	269.619	561.804	1838.14	279.06	839.141	341.273
#VALUE!	Cre06.g278196	'			0.394274	0.353667	0.155427	0.0182515	0.323468	0.747908	0.0807486	231.271	224.413	237.045	216.721	95.7419	234.355	212.486	321.611	306.165	87.4554	208.669	136.372	210.665	197.968	164.33	239.069	255.197	230.24	266.461	250.645	209.25	214.276	258.3	241.852	206.1	176.324	120.276	199.101	186.029	312.701	33.3317	10.5376	19.0073	23.2082	10.632	31.0936	27.5497	10.3285	15.5541	8.96237	10.6344	13.5231	24.4632	26.8191	35.558	26.1244	38.232	17.7654	27.8251	38.1543	11.8758	24.414	90.2926	59.2026	46.6566	9.97035	12.4519	37.8492	41.4618	71.2799
#VALUE!	Cre06.g278197	'	protein.degradation.cysteine protease		0.606512	2.40046e-09	1.24369e-06	2.34112e-26	2.18545e-06	0.918368	1.84102e-23	932.074	936.279	1002.98	1006.8	835.005	850.433	603.648	961.261	1534.71	1239.54	797.907	2368.83	2178.66	2083.39	2310.94	440.273	424.176	443.153	411.274	420.86	730.622	499.431	617.678	1036.24	705.139	725.293	1616.58	1636.57	1242.72	1252.23	332.982	55.3672	75.6441	14.6692	31.7837	95.4747	26.0076	72.655	47.9223	109.151	80.8504	320.66	141.661	81.6812	211.766	112.97	65.6027	54.5516	30.8984	31.0931	54.0403	54.683	137.076	154.925	58.8915	17.397	377.331	80.0379	115.708	165.293
#VALUE!	Cre06.g278198	'	DNA.unspecified		1.04631e-07	2.29706e-08	0.0109115	2.14543e-05	0.116303	0.274567	0.00320417	50.2959	50.1671	46.4376	40.7831	91.7885	42.1418	100.911	130.464	120.135	167.093	42.4995	121.786	141.873	137.02	129.424	33.4776	41.3801	44.3745	39.3526	41.3562	33.2491	62.9722	59.2642	59.1098	65.6594	23.8767	67.7961	80.4842	78.1851	93.7096	12.0457	11.5554	4.81997	6.77128	9.4096	2.92699	15.3101	17.9277	19.0229	31.8124	3.83167	11.8451	19.8819	3.57557	0.482443	3.16277	5.24505	15.7572	10.084	9.25053	15.9363	6.40321	7.90689	14.3095	11.1594	8.66449	12.5845	17.4649	12.18	19.1202
#VALUE!	Cre06.g278199	'			1.44514e-06	7.43175e-08	0.000216136	8.63015e-07	0.531253	0.835562	0.843127	389.051	295.594	349.119	320.619	23.6945	295.483	8.10202	28.5213	186.463	45.5808	247.835	41.255	19.7687	62.8462	55.5117	232.947	237.879	214.376	214.875	214.241	344.012	9.04018	30.2755	135.562	110.452	315.413	34.5007	32.8407	9.98313	70.1749	209.019	31.8705	35.3678	33.4403	4.86534	30.1361	3.847	13.3044	12.9485	22.2076	11.0824	17.4807	5.50855	16.9005	0.574159	97.8534	48.8903	29.1632	26.5968	30.1053	50.6739	4.757	15.6957	48.6653	75.3752	19.3351	8.26083	4.19195	1.49314	27.5304
#VALUE!	Cre06.g278202	'	minor CHO metabolism.myo-inositol.inositol phosphatase;redox.ascorbate and glutathione.ascorbate.L-galactose-1-phosphate phosphatase		0.712049	0.0482197	0.0070243	0.978041	0.0035064	0.683584	0.00287091	572.074	534.587	525.707	503.547	150.808	540.811	478.317	508.337	555.854	98.782	502.287	235.022	280.472	425.674	331.83	313.814	316.462	297.831	309.894	284.804	503.613	443.187	447.323	485.981	466.076	494.386	236.088	260.454	315.722	338.135	45.1581	22.5563	20.3455	47.083	38.5542	70.0316	22.1789	58.251	40.8861	11.8435	48.0058	26.2195	13.8009	24.9209	8.98418	49.9962	49.6467	58.6113	17.3043	39.1603	4.43235	110.229	50.8771	21.8921	70.0592	22.7049	50.3026	13.6584	22.1066	27.9149
#VALUE!	Cre06.g278203	'			0.018638	0.00511097	7.90651e-23	9.96096e-30	0.0283091	0.388583	5.23342e-12	1808.2	1561.99	1679.2	1726.33	646.793	1813.51	1107.79	1240.43	1230.31	789.886	1785.19	901.124	1306.25	1255.26	880.65	2641.54	2617.89	2467.48	2624.58	2630.35	1895.71	1274.36	1432.64	1443.69	1429.7	1806.73	1122.1	1374.4	1428.05	1146.63	79.4099	109.195	49.5658	72.5487	27.1812	101.308	11.4761	34.0356	58.629	19.7057	87.3692	135.748	55.7537	101.362	75.1347	149.316	317.799	108.543	170.465	210.724	15.9484	167.89	68.588	11.5495	68.7166	133.851	16.8019	77.3286	151.842	33.6646
#VALUE!	Cre06.g278204	'			1.48873e-06	6.40796e-13	0.000171541	2.3802e-20	1.29505e-11	0.0962433	0.000839111	863.094	613.717	671.204	874.161	15.3795	639.953	165.792	114.969	128.777	15.3114	598.702	69.7669	17.632	33.5213	12.1024	1324.92	985.807	1139.44	1108.77	1287.36	998.32	481.69	334.361	340.6	399.294	787.377	69.2164	20.4486	19.9607	115.923	114.488	82.4773	29.366	137.571	6.14881	25.5062	21.9287	13.248	6.32438	8.1436	47.165	18.9186	4.31005	6.69339	6.37081	81.37	69.8761	136.247	121.222	152.07	73.0784	170.161	67.3583	65.4036	61.5635	99.5843	37.9884	4.87864	10.3159	54.7926
#VALUE!	Cre10.g422700	'			0.25532	0.000437465	0.0844189	0.283963	0.000745643	0.822225	2.33877e-06	729.382	799.156	746.968	692.485	552.66	907.815	540.481	779.03	443.501	418.172	999.526	140.785	614.949	268.046	159.927	393.502	402.475	431.97	380.057	415.25	786.302	626.405	574.675	394.361	559.873	937.293	286.332	512.414	287.052	149.5	175.792	9.00588	41.8703	114.771	165.363	82.2687	36.5749	52.4229	43.9243	35.962	38.1457	13.4703	91.8649	54.1742	26.5393	56.5394	69.9164	56.6371	47.8204	64.1429	55.528	46.723	68.5471	91.4188	79.9242	91.2404	33.2786	63.6804	45.9913	14.8367
#VALUE!	Cre06.g278205	'			0.874181	0.197935	1.31004e-05	0.236105	0.00214514	0.509452	0.16802	372.788	363.814	384.885	431.439	581.393	351.354	276.354	396.001	403.247	764.153	397.678	280.258	444.503	445.533	1060.36	446.438	432.434	444.83	464.624	443.077	364.307	278.501	314.139	349.694	385.639	318.26	296.051	427.153	447.174	803.986	25.9637	53.2658	14.2779	23.4002	80.5596	13.6422	24.7066	20.078	17.5426	25.2283	64.6453	32.4167	9.70544	30.5216	157.66	24.7568	52.3957	23.0586	27.3447	9.42362	17.7252	67.1396	15.1963	11.7561	41.6854	22.8222	59.0731	22.5067	89.5874	10.7708
#VALUE!	Cre06.g278206	'			2.28657e-05	0.00120355	5.1788e-20	4.06878e-12	0.0122033	0.749032	9.66449e-13	273.302	184.259	207.569	242.479	72.7544	175.138	55.3495	79.8348	148.03	108.688	167.094	53.6473	121.862	162.333	195.534	475.501	434.218	411.181	449.877	447.913	247.755	63.7495	62.4491	148.475	199.168	234.374	98.997	172.664	143.45	296.615	3.83395	41.1518	17.4997	45.2453	10.8031	25.5164	14.0692	20.844	20.2269	7.29708	9.22625	13.1258	14.138	21.8578	1.03711	60.6386	39.8661	10.2196	34.4405	55.4068	35.8842	29.165	9.68879	5.92512	31.1451	42.8595	39.9996	8.55969	68.3152	20.7748
#VALUE!	Cre06.g278209	'PRL8			0.840641	0.125149	0.00129223	0.000862364	0.982811	0.619693	0.000695783	1341.85	1935.53	1517.43	1563.03	1729.86	1582.2	1638.61	923.308	481.969	3726.96	1779.08	1935.87	1419.24	523.138	341.035	2470.41	1960.9	2228.5	2140.66	2379.26	2221.88	2160.45	1279.71	577.545	1098.43	2644.65	1882.41	1450.41	861.323	251.855	307.92	801.1	56.767	21.9262	127.32	179.261	467.507	246.987	231.726	442.635	92.2658	125.889	356.806	115.181	75.5589	238.545	499.637	261.717	142.039	407.742	505.757	635.534	350.76	136.762	249.372	310.863	377.688	89.8339	131.55	41.31
#VALUE!	Cre06.g278210	'GPM1	glycolysis.plastid branch.phosphoglucomutase (PGM);glycolysis.cytosolic branch.phosphoglucomutase (PGM)	Starch.Biosynthesis	0.0592801	0.254528	0.00391209	0.247903	0.129903	0.727147	0.00191463	11884.7	12110.7	11323.8	11771.5	3356.38	11928.8	21172.4	20815.5	16421.7	1861.09	11744.8	12906.4	9833.05	13174.3	15251.5	12855.9	14360.2	13967.7	13442.1	13507.8	13945	23206.3	25918.3	21368.1	19450.9	14521.8	16721.5	11106.9	15474.1	19528.9	322.135	1580.85	372.196	599.284	515.849	1144.84	1202.22	800.547	398.683	83.4353	1299.3	3728.2	145.317	891.484	1349.38	1355.32	1750.34	1699.29	1502.16	517.18	317.737	7051.92	4415.45	4347.34	1509.07	750.714	3611.87	501.834	3926.48	598.473
#VALUE!	Cre06.g278211	'			0.295205	2.55988e-05	6.88334e-09	0.686569	1.19354e-07	0.858832	0.00063693	1663.22	1458.84	1423.38	1489	1021.74	1468.53	1305.88	1373.77	1408.96	1055.38	1722.36	2261.02	1748.7	1800.73	1396.71	1798.11	1773.71	1768.06	1771.2	1898.17	1423.84	1358.82	1581.97	1625.41	1125.1	1559.02	2311.69	1749.83	1992.74	1711.85	315.307	71.582	79.8688	27.8836	25.6731	116.87	43.7153	16.7476	76.2421	18.5647	122.365	206.846	182.27	72.4508	27.4811	41.9647	114.028	253.997	197.697	154.033	37.7461	34.2249	80.6983	151.963	59.9714	32.2534	238.449	28.0857	193.52	236.674
#VALUE!	Cre06.g278212	'CGL46			2.66146e-06	2.75004e-06	0.216471	0.000567173	0.108421	0.43836	0.000354233	1219.65	927.773	1169.11	1270.73	57.0669	1073.79	19.6991	93.7259	688.399	54.9315	1108.53	86.9647	64.3692	234.023	243.293	328.05	285.077	257.301	317.267	293.359	910.683	42.6643	75.2877	454.589	398.888	910.974	69.9279	90.1595	14.5939	97.5818	514.467	149.981	69.6576	140.321	25.9806	18.2713	12.9974	27.886	51.4715	21.723	50.0134	9.51625	5.8362	67.2006	179.032	62.1314	79.9787	50.4438	53.2485	67.9022	154.697	31.0643	56.398	124.819	164.427	180.856	27.9947	18.8867	3.13947	21.3951
#VALUE!	Cre06.g278213	'LHCA6	PS.lightreaction.photosystem I.LHC-I		0.526708	0.246694	0.0666012	0.137095	4.54901e-05	0.325805	7.33992e-06	61813.3	62919.5	60703.5	56200.9	53674.5	56509.8	101824	86227.4	46041.9	39496.9	55935.4	72521.7	71609.7	47674.4	30079.6	72689.2	76178.7	73073.1	76649.4	76619.7	69628	116280	107575	69417.1	79162	67474	90783.4	78977.8	67385.3	49658.6	5071.54	7085.84	4136.21	723.845	7306.67	2997.08	4212.19	2951.96	358.11	1276.93	3232.88	9827.71	4696.65	1547.35	6685.83	5067.93	8455.33	5700.47	5611.7	6336.26	2990.71	12723.6	14520.8	9981.09	3259.39	4539.87	9031.72	2054.13	3477.58	2087.1
#VALUE!	Cre10.g422718	'			0.265747	0.302756	0.201103	0.368281	0.0421092	0.824244	7.63859e-07	104.67	99.9947	106.86	97.4231	214.168	100.066	137.374	75.1282	60.3831	188.348	119.888	148.634	171.348	96.8743	103.044	205.334	165.435	187.636	175.122	186.316	162.145	215.316	178.165	101.953	158.83	200.539	209.65	172.119	178.162	255.242	23.5351	8.88283	13.2492	15.205	18.6446	15.4187	34.2249	8.42582	12.5101	49.9335	26.5158	8.70127	10.34	17.5154	11.2044	14.9808	11.3884	26.6674	16.4677	23.8002	30.9203	47.4949	40.0265	22.7288	3.41852	30.9346	29.9913	28.4371	21.6692	55.2333
#VALUE!	Cre06.g278214	'			4.75162e-05	1.69477e-05	1.40262e-06	2.28647e-14	0.0175268	0.302765	0.0102348	277.223	210.672	243.108	242.92	13.6658	238.163	10.8297	37.1524	166.635	14.1731	264.316	30.2969	29.5852	87.2642	13.3033	259.511	239.884	266.544	236.849	238.745	241.838	16.2194	29.7504	117.622	78.9067	197.163	22.3062	36.9476	5.00223	14.368	108.716	36.7479	18.8997	48.4951	3.12506	14.1624	7.07761	15.2001	12.8371	5.78108	16.5037	5.98637	8.17023	21.978	11.0777	39.9435	75.2658	18.9933	28.8754	13.0139	8.61821	10.6758	15.8178	37.5635	35.8239	10.7239	17.1815	3.65653	7.5656	2.33941
#VALUE!	Cre06.g278215	'	amino acid metabolism.degradation.aromatic aa.tryptophan;amino acid metabolism.degradation.aspartate family.lysine		2.47717e-12	0.072302	1.39566e-11	0.000791307	1.62401e-18	0.881699	9.87138e-05	2042.23	2287.44	2156.22	1995.23	1471.97	2030.22	7191.89	7326.56	4683.56	3227.83	1915.35	1436.5	1983.93	1553.47	1037.49	1598.96	1734.48	1609.57	1712.44	1652.53	1574.99	4866.46	5154.53	4376.8	4521.75	1449.8	1077.01	1295.69	1355.58	1037.13	108.334	303.079	115.56	209.6	132.334	254.054	428.706	125.616	358.309	256.941	126.486	128.032	339.412	123.277	105.265	83.8064	113.924	71.9004	37.1327	43.6323	238.479	1021.23	1683.15	1574.11	1942.86	78.1211	2.90228	209.039	224.75	222.488
#VALUE!	Cre06.g278216	'			2.70286e-13	0.309285	3.17882e-16	0.226888	2.03875e-09	0.973643	1.26495e-19	525.127	508.115	475.903	455.65	324.174	530.357	2472.18	2277.98	1118.97	539.644	470.749	528.841	623.729	726.637	425.894	246.709	245.377	228.659	257.228	255.218	337.935	969.594	926.931	713.547	1007.34	300.233	244.617	300.892	374.35	319.253	58.0446	66.0724	41.9672	109.336	49.2875	14.7505	272.687	134.43	129.436	53.2502	34.4981	46.3036	71.3141	45.454	6.19953	24.1371	32.007	12.5228	52.9058	9.26518	85.8473	320.286	287.191	76.1821	343.91	44.6318	20.7619	5.65513	39.3378	63.8201
#VALUE!	Cre06.g278217	'			1.9171e-06	0.0109321	0.703839	0.000347398	0.00398912	0.962097	1.35076e-05	24.5077	28.4978	33.6577	32.2185	44.6528	15.3096	6.48187	19.2686	19.4129	21.4228	12.5654	15.0273	23.6087	31.6531	31.4443	17.749	22.1869	21.1053	14.2787	21.1853	24.0565	10.9587	20.5355	24.1879	19.676	35.3079	17.8204	25.2774	34.426	44.3247	2.85298	2.98164	8.33086	16.5155	12.2605	6.73849	3.26291	4.2945	2.3145	5.37494	4.83179	7.73281	6.61153	4.96798	7.10467	4.61811	10.9305	5.7393	8.67395	4.26234	5.56255	1.92984	5.80314	12.5191	6.76271	12.6519	5.41175	9.20282	11.8563	11.3615
#VALUE!	Cre06.g278219	'SSA6	cell.motility.eukaryotes.other		0.983255	0.638346	0.00532744	0.00378944	0.903289	0.774466	0.00146858	530.648	513.238	484.549	473.655	744.312	630.251	485.922	427.069	373.569	863.308	730.89	571.288	446.679	355.113	403.101	457.022	461.854	428.904	450.084	494.643	488.899	415.419	414.703	334.196	372.494	441.686	528.069	403.866	370.536	263.302	42.1296	63.4952	37.4972	19.6342	64.4404	37.7639	34.2758	29.2116	35.7847	64.7424	38.0256	49.5493	11.4692	12.7213	27.7541	66.3163	54.6343	75.8313	55.0324	47.7664	65.66	6.33837	30.7713	72.3307	31.0147	16.0757	52.9082	32.7409	17.0478	56.6112
#VALUE!	Cre06.g278220	'ELG38	DNA.unspecified;misc.UDP glucosyl and glucoronyl transferases;cell wall.hemicellulose synthesis.glucuronoxylan		0.99195	0.0872748	0.273533	0.183309	0.00984618	0.726542	0.210023	700.87	585.443	650.715	635.258	540.97	635.156	444.156	657.068	874.295	543.969	588.742	747.531	744.073	800.984	793.242	551.9	504.492	547.665	506.749	511.697	538.155	438.012	448.218	656.745	539.423	507.671	715.825	664.127	614.589	652.672	92.1083	61.2223	38.3378	48.2744	4.29765	17.3167	10.2893	57.3505	56.0765	52.418	45.1252	65.6545	59.6067	21.2358	48.2226	42.5938	119.514	23.7053	39.8012	18.8546	98.6438	46.2985	71.1343	72.3926	41.9264	4.57283	17.1947	50.5008	51.6801	80.2669
#VALUE!	Cre06.g278221	'	minor CHO metabolism.trehalose.potential TPS/TPP;minor CHO metabolism.trehalose.TPS	Starch.Biosynthesis	0.261916	5.61564e-07	0.000418811	0.0795506	5.93376e-09	0.494037	0.0020009	2974.63	3266.66	3355.01	3272.16	2955.4	3443.77	2829.73	3263.07	3044.08	2049.13	3607.98	1403.01	2104.74	2007.79	1463.93	2541.04	2302.08	2329.62	2254.13	2323.04	3546.76	3333.46	3223.45	3336.01	3046.67	3416.26	1607.68	2354.59	2153.01	1829.66	120.507	154.121	94.4342	89.3145	238.933	87.9832	264.283	7.79011	71.1353	63.3527	133.069	180.791	105.931	39.7881	39.17	231.651	306.113	118.315	327.485	176.692	74.6051	327.474	151.422	513.001	180.537	201.446	86.1012	62.665	182.268	182.891
#VALUE!	Cre06.g278222	'	development.unspecified;signalling.G-proteins;signalling.receptor kinases.misc;protein.postranslational modification		0.190963	0.157092	4.01386e-05	0.00157809	0.268459	0.479516	0.900579	56760.8	58804.2	54198	55086	99183.2	52917.8	72417.5	73640.8	59043.6	112090	54621.4	67465.3	66064.3	41833.4	37161.2	64545.9	60783.7	56365.3	63407.6	59850.6	71262.3	97535.4	106770	81937.2	75707.9	71293	96069.7	85415.2	69950.2	78763.3	6567.36	1797.05	550.381	1793.27	5285.12	2063.76	1834.63	852.694	1266.54	1093.92	2743.19	2336.93	1428.86	1670.44	3714.56	10573.7	11047.1	8432.78	8621.69	8208.53	5856.24	15207.6	9848.64	8723.22	1094.21	4346.03	17003.8	4681.39	7999.7	7598.59
#VALUE!	Cre06.g278223	'			0.101857	0.0136361	2.1599e-22	1.84266e-25	0.520485	0.866118	1.0333e-23	319.866	292.206	322.241	296.99	362.388	313.478	373.026	316.718	253.296	144.239	283.696	254.209	233.796	320.734	200.95	690.458	724.946	654.735	709.511	714.43	330.434	383.558	355.121	374.476	329.487	327.415	357.908	284.85	426.939	316.463	44.1467	18.9987	28.7583	20.2311	23.1669	24.7046	6.56634	2.06743	6.13251	8.13324	36.9978	34.7122	14.6292	5.22416	16.8631	91.7681	46.8282	109.207	70.1381	85.3914	37.7643	28.6249	23.7789	41.635	24.2651	54.3644	116.046	37.0915	102.148	55.8367
#VALUE!	Cre10.g422750	'MOT10			0.267569	0.572864	0.745347	0.0550873	0.0445399	0.98728	0.237687	195.583	214.462	196.934	180.431	576.095	221.459	201.653	135.905	144.257	445.851	318.888	430.299	208.071	146.813	216.616	290.986	259.134	294.439	254.922	273.303	313.253	280.699	316.111	228.663	282.135	320.487	635.24	355.332	328.405	265.822	73.0558	22.4356	9.79465	7.42075	18.5461	23.0865	11.8244	19.6143	11.3726	65.9675	65.4921	27.6868	19.5902	12.21	11.6966	24.1118	21.8737	21.7928	15.9093	26.6029	46.6034	25.4505	43.3963	13.577	73.9189	16.0696	136.594	20.5955	9.97707	35.3695
#VALUE!	Cre06.g278224	'MRPL16	protein.synthesis.ribosomal protein.unknown.large subunit.L16		0.465956	0.597061	0.0128071	7.60517e-08	0.0114562	0.606588	7.17592e-17	283.844	257.706	253.377	272.54	47.8826	239.497	367.468	360.783	338.207	23.8541	202.912	158.792	230.662	259.606	154.987	566.853	644	612.464	601.098	620.371	277.608	397.819	464.358	435.281	365.6	314.18	195.871	197.782	272.948	239.431	6.04798	22.6573	12.3267	42.6792	14.9626	11.0973	21.8145	20.6943	22.375	2.39856	12.1461	25.4	4.0935	16.7326	14.6092	156.831	128.641	164.406	92.5841	134.37	10.477	27.3438	153.422	95.4908	59.8196	30.4052	23.0856	6.34068	36.8917	30.5891
#VALUE!	Cre06.g278225	'	misc.acyl transferases		0.684773	0.0359603	0.360804	0.0368482	0.000362321	0.525443	0.881581	1553.38	1619.58	1645.43	1564.23	210.993	1887.21	1336.45	1439.03	1326.02	229.551	1680.34	637.95	806.242	1112.41	635.624	1156.46	1057.08	1132.88	1111.55	1213.11	1661.57	1274.85	1365.76	1479.71	1385.09	1644.88	672.551	743.632	951.015	758.96	205.889	145.619	64.681	19.7624	27.6091	132.921	115.181	3.89928	41.6385	2.79531	165.029	172.349	73.699	51.2702	91.7802	68.0068	126.33	147.213	177.833	192.425	177.56	129.431	72.0391	146.961	37.3999	47.772	99.4153	51.4782	218.806	68.9977
#VALUE!	Cre06.g278226	'	transport.misc		0.0105493	0.0112396	0.0221766	0.233238	4.89816e-05	0.0592299	4.43163e-06	390.427	380.706	400.925	445.613	552.3	377.713	312.199	311.994	342.484	398.282	318.256	418.175	325.644	334.407	363.544	318.534	326.153	341.406	355.52	329.218	346.97	305.877	267.599	279.426	266.866	328.179	528.086	426.949	335.068	334.944	101.131	44.589	41.3994	45.5224	22.4001	4.06383	18.3403	37.3403	44.4799	34.6355	7.0635	49.1353	32.3507	15.3762	16.6498	69.8202	39.7925	27.3099	16.726	32.3912	24.9301	62.6508	26.9504	33.3074	55.8908	24.4353	83.2006	31.0113	5.29832	39.2195
#VALUE!	Cre06.g278227	'			0.66703	0.0209938	9.99551e-06	0.0468259	0.00622824	0.989312	0.000589038	174.473	171.15	178.863	174.538	159.796	150.658	210.685	204.546	193.61	140.571	136.523	138.777	151.636	156.436	149.698	146.352	162.001	156.791	145.409	134.669	177.245	231.682	230.453	217.513	214.92	194.884	150.007	195.091	175.656	195.345	2.85086	22.889	8.50126	3.69076	12.1891	16.5342	30.5984	15.2139	10.4961	24.8007	17.752	5.66143	5.19321	1.2052	9.27832	14.0951	9.28224	10.3541	30.1967	12.4466	20.3535	29.2499	28.262	59.1803	27.3822	7.03851	26.9849	15.2585	31.5557	7.52201
#VALUE!	Cre06.g278228	'			0.101304	0.0560136	0.795805	0.406326	0.328543	0.555872	0.170023	214.136	210.576	203.762	225.149	279.59	190.506	298.594	285.92	229.599	296.622	195.475	258.009	298.812	302.67	238.247	210.968	188.177	196.852	207.472	212.742	173.84	224.398	195.298	177.327	194.288	170.003	219.312	229.87	241.089	191.662	23.1894	20.1505	11.6585	28.7668	20.0615	16.6402	29.5566	10.7417	18.536	11.0359	25.5307	23.3229	13.188	12.1982	32.6794	43.0432	42.5835	25.3442	43.3152	41.7818	41.6455	42.7835	6.91014	35.469	22.7671	6.19594	23.1208	16.0655	31.6178	35.1486
#VALUE!	Cre06.g278229	'	development.squamosa promoter binding like (SPL);RNA.regulation of transcription.squamosa promoter binding protein family (SBP)	TFs.SBP	2.80283e-09	0.000471019	7.4779e-17	4.58567e-14	0.455606	0.477716	0.000849656	504.069	432.75	360.255	323.338	476.643	671.345	61.7106	71.9134	52.3332	50.0369	929.864	105.31	104.265	120.249	38.5226	579.705	528.88	573.423	525.991	672.304	341.376	129.603	107.901	60.0559	16.5037	390.008	155.666	88.2413	122.148	29.0108	219.933	83.5566	99.1923	113.628	245.196	153.731	2.41801	21.9879	17.627	14.1994	205.307	16.9483	39.1498	48.928	10.6415	296.842	66.4313	50.2312	17.7446	202.131	71.3121	17.4263	56.6071	15.6596	7.80747	98.0896	72.0332	17.8031	50.1093	29.9763
#VALUE!	Cre06.g278230	'	protein.postranslational modification		0.212346	0.060717	1.56959e-07	5.89224e-08	0.831867	0.824244	0.00984607	380.135	456.324	430.367	394.68	1148.79	423.345	425.615	324.6	237.863	893.239	414.605	577.413	366.58	208.673	225.252	657.341	620.636	652.521	707.823	699.081	371.692	426.768	331.706	252.212	331.409	376.43	505.639	349.457	286.539	131.133	44.671	69.3648	17.1502	9.00568	63.0074	66.976	21.715	37.2688	18.6667	77.3133	61.4134	100.312	21.4315	12.1356	13.2353	30.6759	27.8813	79.7084	58.5643	63.6867	46.7649	5.99672	20.1999	61.8672	45.3694	29.7862	64.0998	14.0144	71.5494	13.161
#VALUE!	Cre06.g278231	'	protein.postranslational modification.kinase;protein.postranslational modification		4.18608e-05	0.000418036	6.37823e-09	2.03369e-17	0.0179753	0.370993	1.80224e-06	64.0684	116.391	99.2032	85.2721	478.985	37.5189	57.243	19.6498	27.8833	138.56	35.1649	64.5847	40.506	22.1562	79.3003	36.8939	46.7049	48.4372	89.5499	68.3291	24.4376	14.1482	6.17436	7.3117	9.17225	11.068	3.11995	7.62502	3.83533	0.959483	38.6079	14.4974	25.6263	12.0748	212.736	2.72924	14.9066	7.72907	13.62	13.3872	12.1998	61.0101	13.2468	2.66237	61.8633	19.8103	12.0139	22.6079	20.0493	48.3198	7.54322	6.43805	5.52345	3.27005	4.82496	1.86513	3.54429	1.4485	0.769015	0.872872
#VALUE!	Cre10.g422800	'			0.0735925	0.000154564	0.788783	0.679005	0.821323	0.598772	0.36917	1688.7	1886.55	2010.22	1989.69	3476.04	1629.61	2101.4	1650.07	1280.35	2747.68	1440.37	1713.13	1484.11	1607.79	1335.84	2101.75	2100.27	2037.97	1992.95	2099.24	2254.96	2443.52	2161.46	1550.6	1972.45	2333.01	2278.93	2057.37	2063.15	1436.17	266.946	102.701	48.5692	104.641	341.022	110.879	161.573	100.57	50.383	97.7959	181.046	165.821	91.2014	76.0574	85.806	66.8733	260.037	132.267	211.411	204.585	138.675	194.582	243.671	182.984	90.0136	39.3384	47.3077	170.736	183.789	79.0137
#VALUE!	Cre06.g278233	'OPR60			0.339466	0.393522	0.173391	0.67777	0.0435943	0.79846	1.15793e-11	166.312	176.463	147.817	137.742	229.952	162.374	192.553	219.188	165.365	210.806	147.452	165.622	136.496	171.11	136.326	82.0998	95.402	88.7845	103.645	81.2384	112.471	126.16	120.625	102.004	139.971	112.207	99.0115	89.0388	116.193	84.9039	10.8714	13.0629	28.8634	12.1581	16.62	17.062	43.6267	25.0441	17.2457	27.1926	31.26	20.3751	20.9542	24.7244	4.90494	5.56722	9.20058	6.67564	20.8777	6.95666	29.7022	14.7438	56.5349	18.0184	32.5121	29.3535	4.13062	17.6544	12.8362	12.396
#VALUE!	Cre06.g278234	'FAP343			0.39626	0.0637982	0.0157573	0.0231171	0.911615	0.728072	0.274527	851.241	856.089	807.403	773.881	912.301	1027.43	795.577	604.71	566.074	890.391	1107.04	1042.31	605.963	410.422	293.935	875.977	805.107	851.89	814.912	866.063	815.469	672.895	598.235	551.041	768.059	888.284	1248.16	622.013	544.89	327.761	111.416	46.1096	81.5098	58.5951	47.1806	108.655	51.0759	33.5019	44.0105	41.3716	68.0473	106.182	15.4582	8.50509	22.0087	115.973	104.532	43.3383	89.7241	20.8477	88.4698	56.2004	44.8947	13.8548	46.9147	64.6005	90.0171	37.321	118.863	40.0633
#VALUE!	Cre06.g278235	'			0.0255645	0.122784	1.23676e-09	5.1156e-08	0.558794	0.732829	4.66759e-15	171.25	181.403	176.509	169.429	314.237	139.821	185.78	170.664	156.593	171.121	79.7021	232.42	186.954	216.146	194.607	381.21	440.981	377.623	405.935	390.235	233.17	280.705	295.648	282.459	249.252	214.712	300.783	284.634	316.938	319.343	33.6735	27.4189	16.2409	24.9407	20.5288	27.4049	30.9919	10.3815	25.796	34.5331	16.8472	14.7711	27.6806	12.378	8.75245	66.9694	93.6269	45.9536	38.6159	24.5567	2.7717	24.8297	40.9142	55.4376	44.7914	29.4343	23.0851	14.0133	79.5617	18.1888
#VALUE!	Cre06.g278236	'			0.724233	0.000233896	3.13634e-07	1.52271e-13	0.0381642	0.970923	7.08388e-24	1238.34	1162.71	1242.25	1214.68	1114.68	1087.53	1338.46	1370.81	1402.87	707.507	1032.35	1086.48	874.339	984.292	855.755	2142.15	2340.69	2218.72	2275.46	2222.37	1392.52	1752.75	1780.3	1891.69	1423.18	1378.19	1731.65	1197.2	1432.06	1531.65	152.221	105.525	117.162	91.8619	85.4359	63.6411	35.2103	21.7287	67.4253	33.0036	68.2466	87.6489	41.2307	14.7078	198.947	73.9798	395.075	187.609	217.068	155.714	178.826	153.631	128.906	53.6462	166.265	122.196	222.579	76.9351	146.547	92.3011
#VALUE!	Cre06.g278237	'CPLD34			0.00109447	0.184068	0.935906	0.000442842	0.00330746	0.650836	4.89092e-10	388.816	317.715	392.86	407.186	135.226	308.3	55.6231	89.9533	263.865	150.878	278.403	635.605	556.044	354.511	228.831	152.666	151.844	137.61	166.63	146.783	302.812	91.6513	89.2225	191.402	185.212	248.983	508.842	467.79	201.29	160.326	186.657	50.3439	16.4713	50.7181	18.5909	26.9267	15.1609	14.5504	10.7569	2.28115	20.5751	62.2669	11.2084	9.92855	21.4983	15.78	28.9227	13.2243	9.06527	18.2246	55.4433	23.3683	43.6858	92.8315	25.3469	20.6534	149.312	64.0767	23.0148	10.5551
#VALUE!	Cre06.g278238	'			0.0994834	0.00484135	3.03528e-09	3.1976e-05	0.0798798	0.923529	1.13292e-28	3538.79	3065.22	3071.07	3672.22	2829.45	2910.11	5805.49	3929.22	3753.51	3364.87	3143.53	8714.87	3394.4	4384.7	3043.45	6599.76	6895.92	7222.95	6436.82	6635.13	3448.08	6231.03	4682.97	4514.44	4591.3	3974.77	10415	3956.39	5665.01	4410.9	603.426	201.212	294.052	589.416	323.621	180.009	615.097	66.7595	194.75	268.796	152.045	450.654	327.002	266.623	401.681	634.234	760.334	1069.48	779.561	849.538	454.445	720.662	504.592	275.684	647.071	408.593	1397.74	277.734	1296.29	68.3792
#VALUE!	Cre06.g278239	'SRS7	RNA.processing.splicing		0.0290644	0.00441758	0.00155074	3.26011e-05	0.212268	0.779471	0.136904	3891.12	3724.4	3935.47	3760.22	2866.51	3494.44	3487.35	3283.08	3022.44	2700.49	3441.77	2675.71	3092.7	3767.32	2731.63	3827.11	4044.86	3750.59	3580.97	3861.58	3578.26	3698.12	3218.66	3169.19	3484.26	3663.95	3112.05	3260.82	3421.11	2999.11	281.662	281.616	275.374	72.3611	123.462	22.1659	228.452	233.549	119.626	184.411	225.761	228.743	81.6502	137.46	148.03	253.761	271.759	123.258	270.394	274.412	102.418	357.14	220.887	301.958	278.79	250.259	126.883	195.704	546.889	339.426
#VALUE!	Cre10.g422850	'			0.0501832	0.0662725	2.09288e-09	0.023881	0.000895837	0.808992	6.06004e-09	202.838	211.264	214.847	215.614	514.807	141.068	485.314	311.049	243.846	843.187	154.51	179.361	231.585	170.013	170.53	86.0851	105.561	124.68	77.5891	93.9577	104.431	346.528	325.981	262.91	167.511	109.021	186.175	214.121	95.1731	76.9328	24.8306	77.1561	21.164	32.0848	139.658	15.0729	12.0781	19.1509	15.06	63.8338	19.446	92.9788	46.0588	2.70289	26.5876	21.179	40.6714	38.8135	30.2653	19.6106	29.7898	81.1695	49.5783	62.7524	5.71188	19.6696	29.0087	18.7984	39.4688	5.6244
#VALUE!	Cre06.g278242	'			0.429782	0.00844396	0.894863	9.80258e-06	0.000137059	0.851378	0.00017057	5931.27	5406.13	5177.97	5646.36	1764.35	5191.63	7674.7	7651.51	6059.39	1026.36	5357.44	2168.11	2948.8	3471.41	2316.6	6758.64	5792.61	6557.31	5920.25	6662.64	4932.53	6895.22	7191.99	6172.99	6020.62	5262.85	2652.5	2642.71	3632.72	3644.25	881.56	209.128	319.584	140.797	288.931	159.147	91.8838	275.313	30.6768	93.7525	128.852	320.026	275.4	191.531	462.397	725.244	695.839	947.712	868.147	550.331	331.596	2075.87	1126.45	1251.73	1031.79	91.0372	964.689	54.9451	88.7043	428.467
#VALUE!	Cre06.g278243	'			0.00175821	0.496908	0.000106089	0.173828	0.007978	0.766521	3.33333e-09	30.0156	26.0237	28.103	24.9564	37.0676	23.519	1.67881	5.562	12.0807	40.1246	18.881	7.13389	30.6126	33.5324	40.3358	14.0354	12.302	11.7455	10.8047	12.4413	18.4899	1.43982	0.525147	2.17076	5.79428	11.6213	3.87782	19.6499	12.2339	8.34651	8.76263	11.4045	10.1747	8.75335	14.1041	3.59122	2.05963	3.13233	1.45163	13.3869	3.50441	1.6206	5.7031	5.94223	20.7467	10.6983	4.00388	4.01335	2.0612	1.8421	2.24773	1.33382	0.909581	2.39336	1.70178	0.79367	1.23063	3.86025	5.4177	3.5372
#VALUE!	Cre06.g278244	'			0.841514	0.079636	0.148062	0.0101391	0.000539817	0.462296	0.00111087	28.444	30.0851	28.1339	35.6177	61.9366	24.4506	5.13851	20.3261	43.1352	120.137	21.5591	20.9631	101.817	65.3388	109.489	24.346	12.5264	16.5815	20.8343	19.2427	30.0655	7.2013	9.07803	16.9331	7.92556	18.3023	20.7214	72.5968	50.9574	33.7458	9.91831	5.52491	4.39665	9.75937	9.20233	7.01237	2.78433	2.30781	8.62037	16.0594	3.59247	8.48032	16.9984	9.60737	25.667	11.2774	6.41941	5.48747	7.04134	4.77309	9.60432	2.19889	6.0181	6.32902	5.65091	4.33875	0.870993	13.0222	8.64733	7.33366
#VALUE!	Cre06.g278245	'	cell.cell death.plants;protein.targeting.chloroplast		0.173574	4.27533e-10	0.00935799	2.13832e-16	8.45057e-08	0.910805	0.130033	134.306	138.08	122.912	117.559	206.349	102.455	243.267	197.979	179.172	209.007	74.0076	569.252	508.161	333.191	450.088	160.142	157.795	157.248	174.49	155.239	159.743	265.77	242.047	227.146	190.881	156.468	602.244	574.912	379.557	602.786	9.28153	27.8727	16.471	24.017	58.5076	29.2914	25.934	5.05592	6.1883	2.03343	11.0706	30.562	51.4805	23.1393	42.962	41.5955	22.8266	33.102	4.74975	21.7095	41.1902	47.0957	14.3971	29.575	19.6212	21.6398	39.2126	84.6323	92.7686	30.8853
#VALUE!	Cre06.g278246	'			0.89613	0.234663	3.6428e-07	0.0122602	0.0369076	0.806737	5.52788e-10	656.737	526.055	431.576	404.511	349.92	807.916	403.311	323.75	384.573	483.522	751.743	699.772	394.679	278.806	823.946	748.047	837.947	808.685	918.267	714.394	541.991	339.534	449.466	448.883	479.534	563.649	554.362	424.609	425.645	1099.1	58.5828	61.7262	14.3692	65.3931	54.9382	244.296	107.1	9.15919	18.0752	22.3141	39.7383	226.055	66.4124	26.9415	0.530798	146.58	152.576	121.551	147.086	77.6585	63.9766	49.5259	39.5441	31.9228	108.101	97.9575	77.2979	40.9874	87.2598	161.882
#VALUE!	Cre06.g278247	'			0.495654	1.22711e-05	0.00835419	6.56615e-14	1.24773e-06	0.50742	2.23508e-08	88.2726	97.2998	92.3696	70.7242	211.139	79.3256	125.751	113.215	93.0807	211.966	76.276	337.183	174.231	168.985	244.692	55.7895	45.2997	38.8514	59.3888	49.7489	68.2476	96.5895	78.9787	61.2201	75.3725	64.3892	222.234	145.662	126.781	141.837	3.90783	25.7942	12.0555	19.2249	10.0097	14.0381	29.0043	2.60213	7.42102	24.2053	7.56995	19.7544	25.6817	6.2181	69.5509	8.41569	11.6345	4.38011	25.1044	14.0121	26.1345	8.64272	16.0208	18.1367	23.2611	8.22503	18.9201	5.89937	6.03131	43.5873
#VALUE!	Cre06.g278248	'			0.0845166	0.287978	1.79607e-10	3.22716e-15	0.195586	0.808992	3.15274e-13	442.465	387.1	422.799	469.091	474.545	404.951	391.976	413.5	349.841	415.939	399.063	378.623	520.993	383.197	365.696	239.951	221.717	226.598	215.026	264.055	389.889	348.802	360.19	298.428	347.947	364.351	376.696	481.967	317.101	352.273	49.3495	24.2446	50.8436	87.945	45.935	42.8428	9.8667	21.3885	10.5528	18.9363	18.9755	12.2792	25.7919	21.5859	30.3683	58.3136	47.5483	55.5584	31.3568	51.2754	43.3202	29.6391	31.0464	47.8973	27.9297	23.7405	11.104	26.856	9.8782	37.5207
#VALUE!	Cre06.g278249	'AST5	secondary metabolism.phenylpropanoids;amino acid metabolism.synthesis.central amino acid metabolism.aspartate.aspartate aminotransferase		0.00130669	0.000107577	0.441653	0.940109	0.357041	0.79846	0.834074	246.408	260.22	268.922	292.473	339.131	244.262	235.182	231.441	210.571	219.094	213.284	258.222	176.518	220.82	221.351	230.79	249.299	250.588	251.215	238.95	286.691	271.529	245.141	244.289	229.024	293.429	264.045	214.527	188.042	256.753	33.6633	26.5201	23.2207	17.6117	24.7661	45.2264	17.9043	20.6902	13.5494	18.9908	19.1707	13.1622	18.6943	11.644	4.02538	15.2987	15.7586	23.8375	37.9893	32.0826	47.7181	29.3514	40.5942	32.4776	24.8239	43.5767	38.3982	16.366	22.2486	29.7131
#VALUE!	Cre06.g278251	'	DNA.repair;stress.abiotic		0.154161	0.0984798	0.000424426	1.21757e-05	0.550738	0.863458	0.582177	195.391	212.741	228.517	242.689	359.258	209.296	287.004	270.397	294.504	328.234	190.482	289.707	215.424	367.272	376.558	184.898	201.147	217.348	211.147	210.967	261.434	288.631	272.745	335.363	284.124	219.299	299.432	257.677	368.431	404.266	27.405	11.2964	26.155	13.5293	11.6129	14.6644	19.0842	23.2397	27.8548	23.8458	28.1455	47.4947	27.4854	17.5596	21.5252	6.64452	27.228	15.7334	14.5907	22.5636	17.6659	20.0179	9.22925	30.0778	52.528	31.585	60.2069	29.4344	55.9779	21.4445
#VALUE!	Cre06.g278252	'GOX18	biodegradation of xenobiotics	CellWall.proteinModification	1.94112e-09	6.38022e-07	1.09267e-05	1.88913e-09	0.117925	0.223262	0.508765	2335.29	2107.3	2414.91	2902.64	259.991	2323.62	255.586	39.7682	275.347	311.158	2486.58	881.993	190.508	79.2944	81.0303	2195.54	1715.52	1807.27	1854.38	2264.82	2545.47	178.979	95.9792	385.823	1495.38	2008.91	734.809	152.967	45.3735	314.465	669.352	265.352	170.214	458.882	103.956	89.0047	45.8249	9.52181	43.4089	85.2769	91.0592	113.53	53.1003	9.39861	33.7955	386.893	58.5523	396.825	118.838	380.434	228.877	57.2292	56.3851	159.762	272.558	309.513	284.813	39.5224	8.19036	432.238
#VALUE!	Cre06.g278253	'			0.719011	0.115041	0.120853	0.0520342	0.610309	0.735394	0.0888864	249.57	253.31	279.892	258.967	380.912	287.615	268.291	268.736	211.833	338.501	263.096	293.139	270.205	188.441	167.511	253.096	273.148	254.768	257.571	238.503	271.119	277.368	219.748	211.474	254.288	276.324	310.032	267.412	209.608	147.898	26.2082	24.2215	21.9267	24.0824	63.6472	4.95125	30.2484	32.2357	9.67075	6.54316	17.2143	16.1929	13.7139	7.72853	2.23574	27.1289	53.8925	31.4069	14.8355	18.3722	37.2939	27.0427	25.0029	28.3679	28.6973	35.273	27.5144	19.3221	12.2805	10.6925
#VALUE!	Cre06.g278254	'	protein.postranslational modification		5.98046e-06	7.32762e-13	0.000102055	0.774496	1.14469e-07	0.434705	1.4839e-18	1171.63	1064.63	1196.97	1178.14	774.698	1117.72	624.327	720.82	827.167	623.797	1127.08	500.23	473.703	624.05	497.851	593.111	591.828	602.498	560.281	644.9	1084.73	670.48	669.341	787.349	778.451	1056.84	510.78	527.547	469.78	444.78	125.969	54.5069	19.1973	43.379	68.2386	71.9024	38.1753	82.1347	43.9377	51.8773	15.5366	28.4523	72.5611	73.1422	0.516811	45.1102	97.5187	67.3419	91.8192	137.568	89.8703	36.7905	35.5216	38.491	84.0848	91.032	133.666	19.4289	65.2061	52.5616
#VALUE!	Cre06.g278255	'			0.221653	0.552286	1.42717e-11	4.64062e-05	0.00413186	0.368581	4.80203e-05	1742.58	2398.24	2125.96	1863.83	5383.92	2031.91	2498.13	1901.47	1245.18	3755.87	1863.21	3286.74	2076.93	2081.89	1920.59	3282.32	3661.66	3364.76	3997.54	3512.55	2102.29	2310.78	1702.8	1312.39	1585.91	2009.16	3170.65	2453.01	2452.34	1904.25	178.976	345.865	199.969	282.287	329.138	166.506	83.6345	53.2506	27.1243	73.0116	263.512	252.028	189.128	181.143	170.535	247.338	327.898	266.236	266.855	270.462	164.377	130.198	231.619	205.203	215.445	46.7779	358.992	188.551	551.218	44.118
#VALUE!	Cre06.g278256	'RPN8	protein.degradation.ubiquitin.proteasom		0.105822	0.0232846	0.000557107	4.62332e-07	0.0481398	0.521238	2.96625e-06	2080.98	1724.26	1923.2	1960.53	243.451	1916.5	931.246	1242.73	1750.24	374.857	1840.29	715.477	1085.75	1170.2	976.478	2958.8	3187.99	2975.78	3232.58	3017.97	2381.33	1294.46	1930.94	2453.52	1604.22	2332.28	955.463	1346.82	1444.35	1656.02	129.764	202.284	225.306	391.784	28.4589	49.8747	39.0889	1.9773	130.4	18.5481	84.6625	132.914	27.6259	60.7756	95.4754	89.988	649.609	394.293	85.4633	64.5848	356.951	170.545	180.503	524.405	47.9732	449.309	52.8357	125.856	261.783	197.816
#VALUE!	Cre06.g278257	'			0.310423	0.844216	0.0145617	0.0996097	0.557738	0.419541	0.435766	516.358	506.864	490.805	477.191	720.768	563.279	531.432	501.681	519.717	796.238	552.217	574.762	535.701	459.489	522.903	516.171	534.53	558.673	511.974	482.886	486.202	455.658	478.03	460.974	455.474	466.94	521.164	565.424	469.559	432.77	46.3008	82.4586	29.6951	30.4258	57.8006	40.1374	54.9531	6.99628	21.6349	31.1386	33.9701	48.7871	46.9007	21.6097	6.72153	25.7223	72.4202	58.4453	33.7932	29.1661	6.75372	25.9912	20.2819	22.8901	14.7926	34.287	24.5066	9.29816	53.4736	58.1352
#VALUE!	Cre06.g278258	'			0.669352	0.799986	1.42636e-08	3.44752e-16	0.0131255	0.526062	2.5216e-06	329.588	295.574	284.798	302.831	169.522	349.969	281.832	308.19	321.275	176.351	333.566	228.955	284.347	272.986	263.638	425.687	392.744	381.297	381.532	433.658	316.711	265.014	289.34	364.379	312.821	317.633	262.607	251.023	293.846	226.02	9.07657	11.9137	2.38946	17.4605	4.51158	8.91118	26.1128	41.0222	5.49266	34.5312	9.97642	11.7567	33.7321	13.6362	24.2887	65.2023	40.3406	13.855	40.7213	16.8524	9.4735	44.8353	28.3319	13.3867	44.5474	6.86373	24.7216	29.8478	15.7737	14.2736
#VALUE!	Cre06.g278259	'			2.73742e-05	2.18916e-07	9.4169e-35	1.19169e-43	0.217865	0.722322	1.49695e-28	160.829	127.976	137.711	128.351	200.338	158.633	227.626	252.535	205.763	275.527	160.403	279.841	261.808	254.592	274.009	63.2402	61.7956	51.5724	45.4372	47.3377	127.45	173.594	181.255	191.846	160.368	103.633	218.569	234.703	186.608	195.505	13.3858	3.34208	8.56478	10.1245	10.0111	12.6956	12.8961	27.3975	18.5094	21.6759	21.9763	15.358	9.9664	13.3027	40.5535	12.7082	11.8176	2.83403	10.1847	19.7309	48.3096	16.1551	56.4835	42.6227	12.0056	5.14907	40.0248	11.4015	30.9513	7.68978
#VALUE!	Cre06.g278260	'	protein.postranslational modification		0.162812	0.000314341	4.13622e-05	5.15501e-14	0.0056416	0.577896	1.88828e-09	216.017	205.985	199.641	216.099	205.214	225.616	220.365	239.972	207.506	264.541	257.509	238.756	330.149	232.679	239.56	141.444	144.664	112.716	143.057	141.446	193.407	186.691	174.39	149.613	183.996	189.782	203.133	250.618	203.125	232.171	15.2728	2.05756	25.2396	26.4946	54.3316	29.707	45.5915	23.4146	22.615	46.1268	33.0177	31.5736	15.4522	6.46085	44.145	33.5502	14.6145	18.1429	13.1365	7.86181	42.052	20.3196	38.1036	37.1964	22.5471	35.6153	20.3806	30.0922	27.2329	24.1576
#VALUE!	Cre06.g278261	'			0.789103	0.228405	3.64854e-10	5.78474e-14	0.475059	0.297873	1.27988e-15	390.833	415.456	430.887	370.52	255.488	447.919	418.725	440.887	421.614	222.099	410.65	300.091	301.651	305.35	353.001	139.144	145.443	174.651	149.308	167.294	333.384	368.783	296.067	312.213	308.243	363.269	231.791	253.221	330.506	646.072	12.1698	8.1903	30.9623	16.8624	10.1387	27.7748	23.7436	22.82	30.472	16.1099	35.3194	7.86963	26.2698	9.83128	9.21198	13.6216	12.2601	16.1734	20.7971	19.28	79.2291	13.917	30.8531	4.20053	87.8153	34.6965	41.1229	71.0569	107.418	163.474
#VALUE!	Cre10.g422900	'	protein.postranslational modification.kinase;protein.postranslational modification		0.170652	0.00677287	0.166477	0.597725	0.269962	0.0755	0.0376201	904.064	828.409	946.372	968.923	1897.06	825.204	1276.42	1237.95	1053.02	1837.02	767.148	784.926	909.323	619.099	1237.2	880.007	859.835	853.597	842.675	843.127	815.266	1042.65	1098.27	947.851	880.194	900.774	898.723	949.057	642.748	1165.1	107.44	87.1648	71.9905	46.0207	118.894	138.041	23.1506	63.8528	63.4756	120.64	31.1217	110.058	66.865	72.7966	194.237	88.6058	135.726	108.131	100.287	125.222	120.089	154.907	67.1755	66.9614	36.2008	62.4198	57.769	40.555	62.8812	146.249
#VALUE!	Cre06.g278262	'			0.0426258	0.690407	0.0123435	0.361346	0.172856	0.676312	0.700209	86.908	90.9519	74.613	89.8763	32.4406	72.6614	167.231	177.44	161.16	13.4298	54.9135	55.7466	56.3774	130.095	81.2262	58.6271	71.7995	71.0157	77.4922	51.7459	48.2891	86.8567	99.5528	107.987	149.184	51.6474	41.4302	53.0378	102.164	114.511	7.80101	5.56055	3.53873	14.0993	6.59662	13.4529	13.8459	16.0093	11.6579	5.03868	4.92216	19.7776	10.9646	26.6382	14.3026	11.9007	4.139	11.2989	0.741935	16.3975	13.0535	24.1045	40.1897	2.22021	62.5317	5.09311	14.7307	3.38426	32.73	23.685
#VALUE!	Cre06.g278263	'	development.unspecified;development.late embryogenesis abundant		0.000400512	0.583341	0.147618	0.0514956	0.000768189	0.882015	1.07987e-05	737.104	810.019	755.911	723.967	733.973	729.976	1559.85	1548.52	1093.47	479.967	641.97	1004.61	846.615	863.471	771.386	912.618	933.949	995.966	1049.06	932.54	657.119	1158.16	1340.28	1063.44	1155.68	608.059	891.092	757.055	793.916	906.606	41.8086	92.6509	64.7091	108.491	75.7272	44.5061	34.1851	89.337	41.3885	32.3995	72.7276	191.802	84.8314	48.4797	68.4568	88.5662	78.9539	68	103.235	23.1573	56.6685	69.8022	140.126	129.437	209.781	24.3513	61.1142	29.1238	54.7255	85.7849
#VALUE!	Cre06.g278264	'			0.893676	0.822854	0.0131012	0.026954	0.944769	0.96248	0.00257579	603.528	610.887	553.28	523.815	680.122	548.432	727.215	828.586	601.783	305.091	524.581	912.717	638.789	486.866	386.607	648.976	756.453	778.286	760.049	703.656	495.302	533.012	607.743	563.922	602.943	478.023	808.452	601.189	522.195	533.192	41.1471	50.7936	28.1751	60.8712	82.4327	86.5177	72.245	41.0228	42.1041	30.0402	12.5697	114.468	43.9511	13.2626	1.22554	14.6329	113.467	71.3901	105.576	74.8938	45.2361	70.519	64.7743	127.915	111.555	32.7633	142.222	52.5998	108.607	61.5684
#VALUE!	Cre06.g278265	'	protein.postranslational modification.kinase;protein.postranslational modification		0.337645	0.000430606	0.125764	7.64531e-11	1.27745e-07	0.871786	0.54934	101.178	97.5946	101.63	110.213	165.386	80.8065	72.376	106.982	146.478	104.395	64.2677	117.664	209.099	310.932	326.33	127.86	112.001	123.43	134.31	114.97	104.609	125.54	138.693	228.898	174.462	115.687	217.872	277.169	396.051	413.277	29.1831	9.82759	13.2236	19.5316	86.0944	5.38766	8.00285	13.8904	12.2122	11.8342	5.80625	9.03705	21.5262	37.0468	36.6149	36.1575	18.769	12.6818	40.2264	28.682	26.7734	56.6155	25.9017	45.0514	17.1131	39.7014	26.7492	39.3145	41.0383	74.8989
#VALUE!	Cre06.g278266	'			0.843712	0.00297855	1.75373e-15	4.88687e-20	0.182745	0.680953	1.63932e-13	13.8293	10.4045	12.0254	13.0875	2.2079	12.9941	8.24748	11.4836	18.0283	6.11802	9.92777	10.0827	29.0814	36.2701	40.3801	1.32396	0.426602	1.04081	0.397969	1.1555	7.02379	12.0747	10.9208	16.3043	19.1351	8.80582	12.9169	23.9841	22.6628	26.8424	9.87551	3.98306	3.5085	3.50711	1.51033	7.66057	3.70429	4.12798	1.23638	3.22859	3.43789	1.51769	7.25638	4.50106	6.93117	1.14706	0.738897	1.05452	0.689303	0.97429	4.48158	5.64029	7.10509	5.2486	13.4364	4.10773	10.1225	5.64384	14.0729	7.77317
#VALUE!	Cre06.g278267	'			0.375627	5.99771e-05	0.368974	0.000153424	0.00388804	0.947492	0.000298689	67.2656	69.1589	82.7683	76.8143	13.6249	50.9584	83.2712	109.86	158.368	35.4494	37.6006	68.943	192.875	315.205	432.923	106.378	94.6849	111.474	113.136	116.892	52.7562	106.66	174.338	211.248	190.607	89.1924	124.066	232.507	323.486	570.783	17.4749	22.3969	17.3801	30.9647	8.77216	20.1558	21.7574	2.39889	12.0136	15.2034	7.06186	7.01916	5.66208	11.7154	12.2722	29.492	5.55991	21.1131	18.2271	29.0207	17.2802	62.0732	33.6454	24.8677	20.2775	25.8297	17.8907	40.9796	39.5281	95.1494
#VALUE!	Cre06.g278269	'	development.unspecified	CellCycle	0.759052	0.0938261	0.932302	0.0727532	0.0315716	0.0338603	1.62831e-06	448.07	398.169	454.089	442.642	347.913	403.938	236.767	307.335	523.236	642.903	402.426	253.638	256.442	495.659	489.528	224.455	244.995	256.096	227.933	220.693	317.044	156.958	178.557	311.246	222.647	242.612	229.971	249.675	326.809	361.248	143.593	39.3966	25.7057	40.3478	36.6985	26.7691	15.4256	16.1736	12.4232	37.13	10.2527	21.2568	13.8333	36.8302	2.65825	31.5439	53.7791	47.7718	17.5581	26.3985	63.2808	17.8134	33.5505	96.7528	42.9432	28.0914	11.5607	32.6617	80.5687	47.2778
#VALUE!	Cre06.g278271	'			0.294253	0.580873	0.980317	9.2627e-05	4.77445e-05	0.490727	0.941732	169.315	271.152	215.258	215.114	1529.63	144.448	257.497	162.459	162.764	1176.9	131.31	525.166	406.37	271.386	738.494	246.594	268.363	305.425	390.581	256.138	301.657	391.582	326.984	295.764	272.029	313.689	707.69	727.245	616.409	1157.14	16.6085	107.555	34.9951	33.9094	198.821	8.23578	50.9089	12.5153	17.2786	131.491	3.90606	91.109	62.7817	21.0668	53.7005	29.5509	50.3502	18.0611	23.1895	20.6803	87.2621	85.4875	8.45123	45.4345	56.1423	51.1478	22.9571	55.3104	153.489	174.228
#VALUE!	Cre01.g005900	'	protein.degradation.ubiquitin.E3.SCF.FBOX		0.137709	3.89478e-06	0.0719046	0.11857	0.00348944	0.994918	8.57838e-10	378.604	350.077	352.038	360.328	240.126	364.883	495.335	462.624	404.393	243.907	342.752	546.919	481.719	657.257	624.608	548.193	575.663	543.608	532.356	514.766	437.779	470.228	497.439	475.231	489.779	422.845	698.508	561.456	800.915	746.224	49.1856	53.1235	31.0042	10.2191	25.4583	30.2264	34.5907	14.1514	13.8496	13.7091	16.441	94.1769	72.3398	70.0643	26.0856	95.3141	33.9343	53.1497	70.1324	74.2924	55.6295	58.2011	70.8071	51.2132	66.7826	29.1742	244.033	131.48	147.559	226.938
#VALUE!	Cre06.g278150	'			0.208258	0.0460668	4.06057e-06	5.78216e-06	0.693797	0.426331	0.700322	566.838	626.504	670.316	680.444	1102.82	559.897	1050.66	1002.88	796.121	674.282	513.142	1013.39	863.769	915.513	917.578	717.655	720.783	739.682	730.019	761.778	727.074	1194.18	1261.04	1030.49	910.292	652.091	1209.73	1092.94	1067.12	1067.95	31.3445	27.2407	65.3141	61.0839	56.8408	27.4928	22.9124	33.8912	11.0586	55.4958	34.3196	14.9644	38.4202	47.3858	12.3192	75.8421	65.922	63.5775	74.6871	49.6015	92.9998	21.6746	72.5522	96.3692	61.1528	27.8191	88.964	102.251	118.189	163.009
#VALUE!	Cre06.g278200	'ROC66			0.000751479	0.000641675	0.0271121	3.94783e-05	0.118993	0.355412	2.52796e-06	1493.18	1525.34	1570.73	1454.67	2150.35	1724.59	1688.38	2300.89	1950.95	3536.01	1792.21	1467.58	2724.91	2956.36	2108.22	1259.64	1267.8	1425.92	1143.76	1229.09	1342.98	1460.7	1749.12	1624.07	1713.37	1229.65	1214.39	2368.65	2740.83	1828.28	71.5778	100.131	49.5989	48.569	412.945	106.65	96.3696	159.861	157.547	73.3387	45.0199	124.48	71.778	55.5499	181.283	124.068	159.662	77.5459	40.0434	124.332	150.658	70.7744	96.956	162.412	154.324	111.602	17.1955	67.2285	97.3127	125.67
#VALUE!	Cre06.g278250	'			5.74066e-07	3.22908e-06	6.60897e-11	8.10993e-12	0.917287	0.793864	0.00150814	276.056	198.727	256.41	266.701	20.0066	196.546	9.45824	21.8153	136.285	45.0642	205.084	39.3789	22.9941	62.9088	98.0488	334.102	326.712	303.548	314.466	289.4	274.764	12.7836	37.2168	116.035	94.2004	272.26	48.4461	42.4688	20.333	82.4654	46.0346	37.8704	37.0611	74.2702	1.49395	21.8728	4.52341	11.9627	14.3906	12.0246	16.8824	3.53966	6.49401	16.2482	9.72778	106.987	29.0782	28.8372	11.9653	21.7371	42.35	9.72157	30.7244	39.1143	54.5775	67.5774	30.0476	12.1005	7.27056	17.7478
#VALUE!	Cre06.g278300	'	transport.misc;transport.p- and v-ATPases		0.348072	0.615453	0.0866326	0.329148	0.331994	0.635759	2.18728e-12	1575.31	1594.98	1622.14	1693.83	1564.75	1559.5	1711.52	1551.89	1754.14	2147.55	1760.05	1595.76	1365.31	1476.77	2561.09	2283.63	2565.51	2526.58	2311.15	2334.81	2363.55	2688.15	2813.9	2817.61	2428.41	2418.16	2285.39	2171	2397.12	3402.72	71.8066	99.7639	130.866	130.608	43.5659	50.1459	38.2369	39.3764	90.1463	160.218	84.4124	108.225	61.9916	73.446	81.923	212.523	399.789	154.07	218.006	80.7131	430.739	374.288	438.354	757.448	401.397	194.342	401.871	88.4833	357.603	327.362
#VALUE!	Cre10.g423150	'	protein.postranslational modification.kinase		0.000657785	0.0107473	2.45235e-24	2.0341e-12	0.00183473	0.670031	1.34913e-43	82.0993	74.3868	91.3983	69.4843	170.006	83.9956	213.098	156.629	120.482	407.21	56.903	191.574	241.116	128.914	197.886	11.9254	6.57921	6.06156	12.1509	10.5226	23.8505	83.6563	101.781	86.4414	61.8387	21.7238	48.8287	56.4884	38.8498	32.8132	34.6118	18.4867	25.1427	2.54461	56.7299	22.9339	33.0782	37.4303	19.6975	56.3493	7.25639	103.423	53.0646	7.38071	1.22269	5.74575	5.412	1.67087	5.44668	7.26816	13.3418	19.8465	38.3916	44.2987	29.4836	0.0321728	26.0445	6.97908	27.8529	20.4843
#VALUE!	Cre06.g278350	'AGD1	amino acid metabolism.synthesis.aromatic aa.tyrosine.prephenate dehydrogenase;amino acid metabolism.synthesis.aromatic aa.tyrosine.arogenate dehydrogenase / prephenate dehydrogenase		0.0361071	0.471016	0.00369522	0.40836	0.0533321	0.858793	0.00100804	886.318	939.808	916.912	866.223	476.434	978.374	1501.09	1294.88	1106.42	430.507	997.24	870.592	562.334	744.628	668.935	884.567	1015.7	1021.3	1025.23	920.985	1049.54	1504.23	1467.25	1267.01	1312.66	1103.83	854.076	690.793	1063.66	1498.7	83.1802	69.1961	61.0118	26.1665	43.4092	39.6069	70.8008	46.7902	32.1803	34.4259	16.6467	146.566	33.5487	25.0029	3.36837	94.0033	184.14	159.157	41.8784	79.5262	59.7109	215.811	220.927	163.455	208.228	34.959	156.998	17.3226	309.165	328.689
#VALUE!	Cre06.g278400	'			0.000196233	1.20647e-09	1.42284e-63	8.95493e-78	0.0469223	0.999859	8.16582e-60	1652.01	1387.1	1463.42	1510.02	1384.69	1560.11	971.108	1067.67	970.818	1045.03	1723.32	589.156	829.212	822.674	683.464	4557.98	4783.93	4849.55	4360.78	4636.29	1867.69	1289.27	1438.77	1298.92	1306.54	1910.89	1068.84	1069.74	1379.75	1029.72	444.938	127.776	48.8056	69.8783	80.3533	126.154	19.4266	10.2117	46.8462	95.5962	59.7634	30.6235	121.484	38.0933	100.987	1419.3	772.159	723.014	494.378	347.203	272.932	89.7969	119.369	112.301	61.6276	75.312	206.064	52.5725	423.422	83.9326
#VALUE!	Cre06.g278451	'PDK2	signalling.in sugar and nutrient physiology.pyruvate dehydrogenase kinase		1.9507e-07	0.00356512	0.000300568	0.000312547	0.934515	0.0643459	7.38377e-07	402.067	413.791	466.14	422.747	311.936	453.044	283.051	303.927	241.078	172.966	490.822	281.364	332.134	321.177	223.699	611.061	557.566	593.96	554.648	586.874	555.974	438.565	427.417	390.515	389.839	607.566	410.371	438.461	436.16	344.364	37.8505	28.5165	19.1199	22.2312	31.0658	13.3129	42.0725	24.0978	23.1281	33.3772	12.5413	35.774	36.5575	6.21408	37.0012	76.833	8.24054	33.6231	20.5494	53.8477	23.9126	23.9254	34.5875	46.9979	25.6569	46.4199	27.1968	6.16234	31.0253	21.9156
#VALUE!	Cre06.g278500	'			0.0174956	6.42287e-05	0.44788	0.0046624	0.0298142	0.825972	0.0913243	985.149	1007.47	1061.12	1016.37	627.418	989.678	584.917	786.757	868.711	205.997	1037.22	128.576	478.611	777.84	529.61	1001.79	1046.99	1004.31	1006.86	1019.02	1177.93	754.064	859.663	1089.82	1012.88	1223.26	255.789	620.334	791.477	979.264	194.744	92.4332	25.2932	51.6052	41.2641	113.693	57.9168	60.4249	76.3174	21.1434	17.8414	62.7946	84.5432	35.9274	121.073	120.553	90.1647	129.992	64.378	109.85	34.9733	82.9532	46.711	121.452	95.4415	115.554	30.2402	40.9636	109.358	179.479
#VALUE!	Cre06.g278550	'	mitochondrial electron transport / ATP synthesis.NADH-DH (type I).localisation not clear		0.103102	0.00294767	1.54469e-12	4.61561e-23	0.00461325	0.555542	5.50046e-17	31.6234	23.6162	27.0526	26.2214	36.4861	11.3247	15.2596	36.2273	75.3925	172.732	14.7651	33.4212	79.9434	90.7523	167.976	4.3084	8.66043	5.88499	5.87456	6.11326	25.368	11.1055	24.2857	57.3882	49.2319	32.0976	28.5614	72.2927	66.025	87.4637	17.3967	13.6221	2.34295	11.3717	0.664051	2.91608	4.20974	11.6965	10.1032	10.2979	2.96204	6.81236	10.8219	22.0063	35.7865	3.77975	6.90899	2.62581	6.43426	0.707164	9.26455	7.53852	12.2685	9.21146	18.0718	10.1289	9.63719	8.606	21.5747	13.772
#VALUE!	Cre06.g278585	'			0.0044566	0.00245636	1.80964e-05	1.15899e-05	0.87604	0.981626	0.0162354	308.406	259.136	315.564	313.809	18.593	235.59	63.7473	103.634	297.735	37.7733	224.698	59.3579	68.9201	120.504	291.789	369.094	368.489	382.698	361.073	387.248	272.96	68.8922	89.1335	260.049	157.368	302.536	70.1235	93.0746	98.1271	249.595	73.2576	39.7132	31.5951	36.9132	10.872	25.1848	6.46611	19.3173	9.98726	12.3349	36.1411	5.74325	15.2173	17.0898	33.5851	50.1707	63.6237	24.3701	24.6232	24.3025	35.2107	14.8841	7.63632	29.2141	51.9912	69.528	18.1013	10.7734	43.6299	22.6245
#VALUE!	Cre06.g278600	'			0.000167906	0.0168133	1.98501e-17	4.22375e-14	0.370647	0.492392	4.84758e-20	344.833	323.88	374.297	402.03	297.025	283.393	207.076	245.216	321.854	300.73	265.411	251.626	308.003	295.036	412.958	675.214	659.125	627.799	683.671	620.93	482.659	361.444	428.343	462.269	432.478	531.724	402.895	424.685	450.77	498.693	39.1069	22.1637	28.5348	35.768	28.2247	18.2189	36.6307	20.2281	12.5484	26.4342	5.81211	12.715	13.7372	26.9474	0.0603859	13.7516	4.77141	67.8367	27.4531	54.7962	69.5446	24.4935	73.0113	56.9055	60.6137	52.5358	61.0789	18.3781	29.6411	39.3546
#VALUE!	Cre06.g278650	'			0.651111	0.841281	0.987752	0.0818013	0.106589	0.555754	0.0513559	281.332	366.609	290.063	291.405	788.429	321.274	357.125	269.537	209.143	724.877	401.681	532.047	351.194	242.121	257.261	299.46	271.161	277.241	277.857	241.697	348.513	369.186	295.663	233.435	301.588	378.537	577.242	380.848	361.711	207.874	60.9766	82.8939	23.0676	14.1443	84.2685	44.7855	10.904	26.2287	28.6927	49.4821	32.474	99.1101	41.195	5.77475	1.92154	34.334	12.5726	13.4783	40.5582	36.5717	4.00011	32.2749	29.1296	60.7169	21.6063	52.7887	96.0463	22.0104	31.8171	50.5215
#VALUE!	Cre06.g278700	'			0.546865	0.0986515	0.299771	0.0463969	0.652263	0.494861	0.46843	246.737	308.968	280.878	250.414	979.023	322.847	437.183	275.269	176.186	643.72	290.883	573.551	256.996	138.878	156.893	302.154	286.158	261.729	280.144	307.125	378.358	403.636	302.133	229.325	339.251	418.574	805.292	327.143	240.418	148.562	59.1413	12.0491	24.5171	33.8809	76.7305	34.1221	20.4753	37.3747	9.04405	76.4001	34.6472	93.7643	44.237	9.44226	24.3835	19.8783	41.1655	23.9113	39.628	2.44643	33.5149	36.598	50.814	14.1487	35.969	55.2741	55.9087	49.5955	58.229	22.3722
#VALUE!	Cre06.g278750	'UCP1	mitochondrial electron transport / ATP synthesis.uncoupling protein		1.32511e-05	3.92699e-16	2.16039e-07	9.86337e-27	4.19358e-08	0.252517	1.71916e-23	4821.36	4483.9	4666.82	4505.24	4538.43	4166.91	3959.14	3645.36	3270.58	2872.37	4074.37	2840.64	2570.19	2497.64	2006.56	7766.22	7963.61	8021.68	7417.82	7731.91	5955.57	6269.4	6479.07	5878.52	4782.97	6238.17	4591.6	3874.77	4125.48	3298.94	286.092	549.012	494.935	329.554	289.093	166.214	195.226	38.8972	133.348	145.193	131.923	355.55	330.63	37.6217	198.418	291.921	904.269	352.456	19.5017	468.235	814.734	591.536	220.643	814.691	104.311	294.941	243.073	235.276	342.192	430.632
#VALUE!	Cre10.g423200	'	protein.postranslational modification.kinase;protein.postranslational modification		1.33098e-06	0.00469383	0.175222	0.820483	0.211274	0.594776	0.602279	443.787	381.996	371.019	287.608	768.701	367.485	995.069	779.22	546.978	2394.45	266.799	809.098	1116.82	565.747	773.736	516.631	521.235	496.838	450.524	499.372	306.978	742.127	671.847	647.182	650.158	270.453	660.451	639.583	537.021	431.496	71.4542	42.0317	61.3046	5.72114	75.678	48.7803	87.0364	100.704	32.7936	61.0257	34.8985	372.565	235.073	77.3139	198.552	117.709	82.0116	92.0727	30.5633	102.05	38.1343	134.195	107.635	40.7452	153.46	8.65481	55.3239	86.0588	81.1228	9.05978
#VALUE!	Cre06.g278800	'	RNA.regulation of transcription.basic helix-loop-helix family (bHLH)		0.383941	0.00011565	1.99343e-07	4.62605e-30	4.81822e-10	0.671485	6.68814e-14	3044.71	2680.7	3024.48	3119.3	1609.83	2778.3	2941.9	3997.3	3377.59	1716.22	2836.78	1130.03	2508	1902.55	1280.75	4519.45	5530.29	5521.47	4603.45	4690.86	3107.63	3574.39	4324.48	3801.47	3136.35	3045.11	1553.43	2507.83	2272.48	1898	264.472	97.9433	287.709	346.003	148.686	152.747	175.372	221.064	14.2123	42.7722	107.705	121.476	102.841	27.4597	166.917	844.606	1258.14	1282.02	314.725	569.605	273.3	609.438	361.832	502.61	314.845	216.94	304.044	191.192	100.849	293.329
#VALUE!	Cre06.g278850	'MND1	DNA.repair		4.3741e-05	0.000671411	0.00634809	0.00148768	0.875546	0.600078	0.336483	154.51	118.802	137.267	167.876	6.21405	119.727	2.41559	13.8905	88.206	18.6787	100.658	37.9186	40.2454	61.719	10.823	115.409	142.39	114.065	151.488	111.264	183.733	13.8383	21.4097	97.9408	74.4376	162.648	68.7623	59.383	25.7407	26.2878	40.3953	19.0885	17.4197	41.9658	3.43229	12.9587	2.13883	5.41995	12.0184	8.18306	10.7621	3.77336	7.26401	13.8182	2.84237	37.4627	12.6364	8.65312	46.8648	28.3193	80.9043	4.4305	2.40061	12.0071	38.6457	34.798	2.95398	7.56532	17.1715	6.20983
#VALUE!	Cre06.g278900	'			0.989564	0.567205	0.000233641	0.0616993	0.0173736	0.690541	8.5698e-05	599.08	535.925	522.674	536.306	366.026	602.598	377.788	561.301	676.233	376.084	536.956	423.229	494.299	522.715	480.728	284.601	311.517	285.498	338.779	288.432	498.738	342.172	391.724	535.38	417.313	429.864	335.632	431.407	348.921	344.585	138.522	29.9833	30.7201	30.4461	23.0395	39.7139	57.0911	77.9655	57.0743	32.5569	43.7126	72.5392	67.2791	7.2271	62.8078	12.277	72.5761	35.5909	44.6647	56.6598	107.53	32.205	31.8973	16.6537	19.9214	13.2527	73.6431	6.96738	68.8785	37.4793
#VALUE!	Cre06.g278950	'			0.824108	0.64963	0.00697023	2.32555e-05	0.193538	0.730487	3.03526e-14	287.021	313.414	275.767	297.654	493.95	321.763	353.447	292.053	252.758	413.611	364.52	431.928	322.635	266.953	286.842	175.675	200.453	183.356	191.597	176.836	287.165	255.987	259.059	196.235	265.275	320.734	352.795	292.585	250.728	198.479	16.457	14.1987	38.7283	50.5972	49.8147	20.0895	28.9491	2.80267	3.43911	25.1914	8.62925	28.708	30.1318	7.86817	22.4051	13.688	26.8636	23.3458	13.3232	22.6801	52.1557	21.2743	16.3922	31.4154	49.954	12.3489	11.7	29.7471	30.4285	31.8567
#VALUE!	Cre06.g279000	'PBA1	protein.degradation.ubiquitin.proteasom		0.138921	0.0899788	0.000348094	5.09506e-06	0.247869	0.500482	4.93492e-09	1702.76	1494.56	1639.8	1740.58	416.763	1580.5	1032.48	1236.86	1573.01	455.394	1593.23	878.566	1134.1	1238.12	976.572	2647.94	2805.27	2710.76	2761.6	2658.03	2387.15	1597.47	1923.75	2361.7	1808.06	2374.67	1441.17	1710.65	1786.34	1815.42	55.7193	205.084	180.016	161.176	25.1883	113.265	29.2379	87.782	136.883	20.6242	11.5752	70.7941	29.8381	74.5723	154.058	139.661	389.049	48.7247	273.657	147.25	396.893	160.379	84.6035	202.342	146.351	306.173	206.602	25.6437	243.365	240.633
#VALUE!	Cre06.g279050	'			0.00505925	0.0464746	0.000722954	0.000120409	0.691423	0.864013	4.33637e-10	70.1715	74.907	93.5382	94.0623	38.4154	73.5004	100.314	112.228	116.244	106.055	50.8	68.991	95.1292	134.928	146.301	138.072	157.183	150.093	134.444	123.774	89.4347	124.439	107.988	127.102	116.544	89.0623	93.8564	119.87	144.155	106	6.85897	4.62744	9.16886	10.6224	15.9779	7.31715	26.7013	21.6733	12.3027	16.9577	2.24574	9.16776	14.4096	21.3287	4.47434	9.84246	3.1057	20.9402	5.4795	13.4432	16.0864	26.8928	13.1597	13.5778	25.6888	14.2043	25.0009	13.9523	40.5436	16.0185
#VALUE!	Cre06.g279100	'DPY30			0.00439137	1.66136e-07	0.758829	2.58057e-05	3.00171e-06	0.285579	0.008822	1164.78	981.224	1026.79	1126.93	494.336	1028.43	768.747	703.794	798.559	487.158	1114.18	562.529	530.401	562.333	448.369	1124.55	1233.25	1194.58	1157.95	1134.43	1250.07	1119.56	1160.85	1175.29	962.7	1438.44	809.179	741.748	688.173	692.332	57.2053	84.9535	97.0218	214.944	38.0615	30.2304	55.7817	15.779	40.4105	53.3646	102.028	27.2334	26.6975	16.0013	47.009	167.055	162.357	62.2755	100.847	205.901	247.77	90.7223	196.259	382.274	58.694	43.915	121.978	18.8795	109.729	140.153
#VALUE!	Cre06.g279150	'TSD2	protein.aa activation.aspartate-tRNA ligase		0.880785	0.184271	0.645186	0.149891	0.247921	0.970119	0.00493016	4068.32	4266.4	4430.15	4248.81	418.394	4495.15	3656.33	4235.25	4306.17	365.979	4736.87	1292.01	1986.24	3533.05	2650.35	4509.85	4798.71	4931.51	4925.51	4808.03	4581.16	3335.13	4401.89	5003.4	4470.84	4667.76	1321.46	2177.48	4070.59	5648.24	446.767	528.065	210.475	44.1141	132.147	224.117	246.071	166.599	214.846	75.9831	27.8875	475	112.339	166.96	395.011	286.334	300.597	480.322	274.052	223.607	256.514	882.139	615.932	596.466	211.136	281.422	53.1431	107.245	1066.24	1035.27
#VALUE!	Cre06.g279183	'			0.10829	0.0788194	0.0638366	0.00600274	0.529215	0.595511	3.79227e-08	343.313	312.76	353.886	340.768	228.626	323.206	301.086	451.02	549.821	275.391	275.409	266.006	450.289	526.093	464.602	214.487	229.766	227.196	237.955	212.15	238.519	191.747	262.513	314.563	294.861	211.403	199.471	306.903	387.229	311.613	76.1361	22.3777	30.9111	31.0896	25.0284	17.5533	33.9012	18.8895	45.8713	32.6463	15.1673	43.5575	44.2487	25.6082	64.555	25.8088	53.9047	19.725	70.2224	35.849	31.2368	35.7379	47.4582	74.2891	6.45852	18.8025	28.8114	13.1972	20.6743	52.9179
#VALUE!	Cre06.g279216	'			0.306861	1.27944e-07	0.84399	4.28061e-07	2.57392e-05	0.748876	0.669166	8.35375	10.409	12.9689	11.25	2.13312	7.20362	9.86763	16.4263	25.4542	6.41036	6.1829	65.5089	32.696	37.8535	106.494	9.11064	11.6196	5.3954	11.1986	7.58688	6.93657	7.50891	6.31333	9.90284	20.578	6.86783	42.9143	35.9445	25.786	80.634	4.60054	1.35802	3.69677	3.15431	2.24955	3.48822	1.91877	3.1464	6.82891	3.35809	0.675569	7.84773	4.02925	3.83969	7.55363	4.54702	4.71243	4.41971	0.926784	1.73406	3.00597	5.74192	0.0691446	4.973	7.69476	7.58804	10.2166	4.7703	6.73392	28.2529
#VALUE!	Cre10.g423250	'MDY2	TCA / organic transformation.other organic acid transformations.cyt MDH;TCA / organic transformation.TCA.malate DH;gluconeogenesis / glyoxylate cycle.malate dehydrogenase		1.5069e-08	0.0877166	5.10577e-08	0.172499	1.08828e-10	0.34625	0.671405	1941.69	2231.27	2134.62	1958.98	1656.82	2259.64	4148.94	3571.67	2915.31	3689.68	2678.54	1652.49	3390.06	2008.54	1897.46	1947	1984.88	1862.01	1914.81	1890.09	1751.88	4337.22	3862.83	3221.91	3164.2	1673.43	1491.77	2379.85	1888.47	1656.19	430.532	612.558	111.715	162.403	205.197	288.377	169.301	55.8093	220.627	229.527	220.589	90.5847	597.59	188.159	247.26	122.585	169.508	138.047	84.9883	74.7426	209.461	422.141	275.584	289.274	567.79	50.9629	43.3113	223.263	296.363	278.699
#VALUE!	Cre06.g279250	'PYM1			0.154102	0.488531	5.48419e-09	8.21964e-13	0.144467	0.676333	2.14341e-25	603.93	573.385	508.448	544.355	403.441	545.172	593.71	643.227	637.577	466.292	607.92	510.473	523.618	595.261	557.519	988.306	1053.5	1021.9	1032.76	983.229	631.966	774.076	773.864	809.097	706.211	634.953	672.911	629.413	819.94	710.152	64.3789	67.6099	28.6649	32.1724	5.81351	12.2898	80.8002	50.4787	27.8365	20.9651	45.7404	33.0711	33.4339	39.9873	29.4214	97.0727	127.982	90.6266	69.3165	64.5432	22.463	37.0585	128.771	105.737	55.1289	79.4962	79.4573	15.261	96.3552	33.9009
#VALUE!	Cre06.g279300	'			5.51552e-05	0.00188568	4.76337e-13	4.95772e-08	0.105024	0.815736	0.00188754	437.054	380.677	400.281	464.334	681.716	376.273	332.022	201.302	169.491	538.43	388.641	481.768	251.301	255.278	272.133	615.977	543.1	592.523	584.767	612.875	453.715	274.112	241.061	195.324	329.253	411.181	522.42	270.211	317.161	250.666	29.5947	18.0901	26.7042	68.0691	47.3818	17.5893	25.5086	25.3627	27.0961	33.5143	10.5193	28.1614	10.9204	8.98919	18.6808	87.4046	51.7277	41.1168	54.8504	52.9273	46.8219	56.4069	31.6518	17.3301	25.6888	24.0639	68.704	39.4403	73.2491	60.3658
#VALUE!	Cre06.g279350	'	signalling.light		0.00203004	7.91997e-09	3.34695e-07	7.4887e-10	0.523985	0.557713	0.103749	34.2008	35.3401	29.0804	29.8549	65.8768	29.1327	17.1449	16.8351	13.8602	41.7891	24.6025	10.6469	7.87683	8.71403	13.3277	34.2045	22.4479	36.8918	20.6113	31.1939	16.9167	13.932	7.72427	7.99738	17.3233	25.4203	6.09191	7.66061	10.6917	6.39872	5.08858	2.47178	1.78683	5.88644	7.12723	2.85436	8.3959	2.6831	6.50172	13.362	2.93027	2.5851	1.41362	2.63062	0.367687	6.83401	2.13226	7.13821	3.69913	13.3585	5.21606	5.46347	4.01124	5.39962	5.49527	9.05278	3.79759	2.78692	1.74694	3.59325
#VALUE!	Cre06.g279400	'	protein.degradation.serine protease;protein.degradation		0.249024	0.552234	2.53065e-14	9.94806e-11	0.201493	0.708497	2.1575e-18	3920.22	4958.16	4619.84	4507.14	12331.5	3858.16	6082.86	6395.32	5451.41	12837.7	3742.76	4728.11	6615.55	4617.69	6133.93	2311.66	2608	2520.82	2556.2	2494.57	4280.1	6634.89	6505.86	5306.91	4800.58	4337.33	4605.2	6377.94	4490.83	4907.17	148.316	842.663	337.51	252.649	1773.19	88.9634	202.368	182.102	159.106	208.308	224.689	779.808	231	190.36	594.387	267.563	179.888	139.092	284.291	269.682	128.966	274.608	221.387	486.538	198.574	294.529	890.52	639.068	1239.63	625.762
#VALUE!	Cre06.g279450	'			0.964261	0.230168	0.553912	0.710854	0.924998	0.79794	0.282682	5.54274	5.46277	4.01661	5.49726	3.85192	4.37201	3.77182	4.12096	2.16516	11.4581	2.94058	2.02716	4.88743	3.49733	4.92619	4.00572	1.23991	3.35538	4.85059	2.60458	2.54255	2.87964	3.17947	3.48459	10.7794	7.54778	3.11995	4.37098	3.29598	2.29969	2.27667	2.08579	0.575008	1.1493	2.78626	0.797583	4.10104	1.80369	0.484564	8.04406	1.15887	0.776198	1.06498	0.576629	1.62892	2.84565	1.43017	2.22987	3.08268	1.34321	2.22483	2.66763	3.19386	4.73423	6.69182	3.99326	3.54429	3.14542	3.43392	1.70926
#VALUE!	Cre06.g279474	'MUT68			0.115633	0.00361053	2.23049e-28	3.94635e-30	0.984564	0.424726	7.23485e-20	684.147	737.936	741.016	679.906	1117.45	685.329	664.786	666.485	673.491	896.317	653.372	662.695	625.196	632.177	683.467	294.375	279.919	284.237	306.581	275.54	614.798	506.404	476.688	496.111	492.317	569.795	512.719	556.69	485.903	491.384	95.3888	26.5489	22.2934	64.0997	21.0193	41.0731	32.1345	25.8707	27.1523	12.8922	20.6356	40.195	36.556	30.3181	66.623	48.662	59.5415	15.2384	34.302	45.8379	71.0463	50.0405	64.4611	66.1265	18.5465	0.943818	114.963	15.4419	87.8282	32.5878
#VALUE!	Cre06.g279500	'CPL6			0.0775389	0.00255503	0.983924	3.90047e-05	4.16501e-05	0.404933	5.04038e-12	1735.67	1994.14	1971.73	1972.35	3334.87	1681.26	2480.56	2298.12	2215.48	4072.53	1618.82	2971.13	2542.18	2947.56	3936.87	3244.7	3544.1	3612.81	3641.44	3458.65	2578.43	3502.64	3613.12	3386.95	3175.85	2593.48	4517.07	3901.21	5278.24	5522.45	175.558	81.6767	53.9163	17.5924	109.198	37.7054	35.2766	97.3773	46.4028	304.883	105.106	257.883	252.333	77.8046	88.3093	90.6693	593.069	71.5491	56.2297	236.329	238.427	149.836	184.208	157.24	263.035	135.355	177.582	257.829	905.107	107.85
#VALUE!	Cre06.g279550	'			0.00763951	0.0429402	0.0558595	0.968536	0.0398198	0.579123	0.000330077	126.402	128.267	107.428	97.8773	75.9341	112.904	249.219	178.767	139.928	73.2071	98.8896	134.289	141.81	174.431	149.713	152.587	129.418	173.052	123.569	136.405	123.327	252.936	191.214	172.469	182.24	109.299	156.629	146.438	169.1	162.535	17.4095	14.9815	14.5028	14.1032	27.5766	8.988	20.785	28.3818	25.3855	16.6315	13.5613	33.9067	11.4039	9.03013	2.85231	26.1765	25.7085	5.27144	24.0385	2.1705	6.61438	14.3241	11.5686	26.5235	15.2773	20.842	16.1455	2.36897	16.2482	4.94953
#VALUE!	Cre06.g279600	'			0.91496	0.497369	0.212182	0.799837	0.0237826	0.721008	0.200852	790.467	681.694	780.439	744.856	466.709	846.008	534.403	694.422	851.766	562.23	1035.35	311.813	612.186	692.565	741.238	609.023	557.59	540.103	530.562	621.222	730.213	520.502	580.436	647.482	649.796	658.117	283.672	551.027	641.829	650.639	54.7866	43.5102	11.9688	33.4555	89.0617	134.738	45.9041	23.8534	26.1761	39.5765	44.6396	14.639	12.092	60.6532	128.04	129.211	95.2414	31.5248	8.66093	159.891	107.582	58.3325	30.3086	36.2693	44.2612	40.9248	11.6502	30.1822	75.3356	54.8688
#VALUE!	Cre06.g279650	'OPR24			0.359263	1.54762e-07	1.6488e-05	4.40526e-24	4.03729e-10	0.526062	0.0345477	52.5606	60.7447	58.0817	54.5708	332.711	42.7575	101.873	88.2391	89.0052	366.323	38.2716	357.812	356.371	273.579	326.409	51.2922	44.9017	56.1577	49.2328	51.6464	62.9722	143.092	139.498	141.913	118.748	77.212	446.35	482.785	372.763	410.295	12.4024	8.2978	6.13888	9.68271	53.2532	15.8833	31.3701	6.07293	8.19944	25.6271	6.97577	41.534	23.6098	21.5621	4.6998	1.16505	3.70352	6.88151	9.22876	15.8895	12.4812	36.4638	24.6895	15.3189	20.2124	5.30147	21.7821	20.0782	61.9875	16.5276
#VALUE!	Cre10.g423300	'	protein.degradation		3.55565e-06	2.68613e-12	6.50266e-09	7.55452e-17	0.0067393	0.913524	0.000242649	697.216	789.022	768.231	808.905	1246.12	675.311	1420.45	1684.23	1550.93	2407.72	677.514	1780.29	2861.34	2092.39	3151.47	637.701	661.661	585.648	573.469	607.346	600.763	1542.8	1553.63	1459.39	1111.52	556.097	1713.24	2091.44	1815.31	2203.12	151.182	91.6673	47.946	23.5903	133.716	111.998	180.187	43.4746	23.4681	166.362	61.6428	112.7	183.331	105.44	474.881	59.1252	49.6405	93.5973	59.5681	61.3901	97.3943	48.5189	181.266	146.868	62.5737	75.2829	126.409	189.543	92.7835	139.469
#VALUE!	Cre06.g279700	'			0.608415	0.304002	2.24527e-06	0.340826	0.000480762	0.0526109	5.35743e-06	947.377	1637.43	1313.37	1325.86	2877.58	1281.31	1672.46	1254.54	1059.15	3668.89	1070.14	3054.9	1999.09	1197.33	1854.01	1062.18	848.225	942.146	840.383	921.174	585.261	670.208	492.805	443.769	445.336	691.367	1510.55	995	645.402	522.748	146.224	675.882	75.8786	109.864	204.364	81.886	230.027	237.553	291.103	391.249	146.503	273.258	99.4719	37.9904	24.6172	298.894	165.673	63.7942	62.0002	198.359	69.524	40.5483	55.9	57.7128	76.9773	71.6546	175.138	58.6336	202.56	10.3863
#VALUE!	Cre06.g279750	'MAP1A	protein.degradation.metalloprotease		0.874422	0.00296542	0.679844	0.0069313	0.000163598	0.716497	0.00122224	1423.37	1445.61	1487.54	1493.22	942.981	1483.33	1411.23	1566.79	1463.8	817.72	1569.19	748.478	1118.06	1120.13	916.035	1703.93	1822.84	1706.21	1743.1	1700.89	1831.11	1848.47	1945.09	1848.85	1943.44	1898.2	1085.56	1437.87	1514.53	1553.17	159.417	133.591	45.5636	79.2901	64.5234	94.1709	49.393	84.9534	32.4749	75.2607	88.5397	115.762	13.1474	40.9075	66.7269	269.127	147.681	135.741	99.5007	120.148	158.676	223.427	115.143	187.816	201.473	70.9042	73.6671	77.2313	128.294	127.333
#VALUE!	Cre06.g279800	'			0.209296	0.0105825	0.000245988	1.34964e-18	1.98095e-06	0.553321	6.5037e-42	1514.45	1327.5	1342.46	1321.76	916.953	1367.5	1720.45	1661.2	1353.69	984.058	1394.75	874.618	1163.99	1078	928.304	2758.34	2815.14	2788.57	2828.97	2851.18	1670.32	2403.64	2665.36	2198.77	1961.92	1749.28	1502.93	1450.02	1629.09	1608.22	190.87	115.3	174.54	58.7936	79.6041	8.58294	77.2033	79.3045	108.108	107.619	61.6876	65.6302	43.3118	49.3266	132.644	249.658	283.677	118.738	111.376	160.463	213.186	273.671	188.293	388.795	68.6862	185.213	190.317	82.1133	193.716	211.864
#VALUE!	Cre06.g279850	'	protein.degradation		0.0187303	0.029249	0.0216523	0.00106337	0.469318	0.933312	1.20563e-10	878.728	796.508	789.692	880.385	812.304	701.066	1017	1139.95	1094.5	1011.94	669.579	1242.26	1090.7	934.07	1059.99	1177.12	1189.66	1183.39	1219.26	1208.81	1015.5	1467.56	1738.91	1556.07	1206.95	1038.51	1841.96	1514.97	1420.98	1545.07	185.297	37.9505	103.529	74.0157	82.0315	38.2486	35.1873	4.44021	63.8674	37.9178	41.1221	60.6956	41.9773	10.1673	201.551	15.9476	78.9035	89.8499	49.2921	74.1469	96.0083	103.455	155.894	50.0096	189.867	160.455	110.133	123.941	62.1816	235.616
#VALUE!	Cre06.g279900	'VFL3	cell.motility.eukaryotes.basal bodies		0.000460705	0.204523	0.000128699	0.111685	0.0999294	0.837673	1.41385e-06	545.524	474.803	500.274	556.552	522.795	463.412	316.288	299.267	423.653	471.652	481.143	631.937	375.384	382.717	472.631	705.895	705.099	694.657	662.741	688.022	664.265	453.7	467.82	519.275	501.421	685.129	979.335	556.079	518.461	385.236	67.355	52.5347	28.3962	81.2142	26.7136	51.3192	22.2303	5.8848	30.6141	18.688	38.7355	23.9008	21.1467	5.75987	0.952984	88.8581	20.3128	78.6448	85.4875	30.045	85.6492	65.6265	27.0395	48.905	69.244	100.337	20.3762	23.6003	76.3142	61.1002
#VALUE!	Cre06.g279950	'			0.296756	0.605269	0.0072522	0.0489826	3.77251e-06	0.185733	0.0815319	323.253	340.026	359.762	332.522	594.957	338.634	313.207	312.884	277.662	527.114	332.384	415.806	387.444	377.631	413.678	301.848	336.689	291.709	334.451	300.097	281.008	265.929	249.936	247.687	266.237	318.609	459.11	445.663	375.919	295.953	5.06612	25.0255	36.9976	50.6374	41.1837	25.0552	40.5942	15.6862	9.35316	40.4629	30.6497	15.4896	11.8987	22.223	50.186	32.0204	32.4206	12.0716	14.1056	27.7574	23.1273	27.6691	11.9989	40.121	20.2111	45.7573	26.3262	36.4849	70.6854	31.8739
#VALUE!	Cre06.g279976	'	protein.degradation.ubiquitin.E3.RING		0.190762	0.879993	1.78544e-31	2.16724e-35	0.624303	0.749093	7.52072e-34	57.7223	67.7168	61.6152	63.7278	102.87	61.1767	56.194	55.6777	50.2474	68.0041	61.9793	71.1355	67.1274	63.5267	72.6236	14.2694	8.5686	18.8239	10.8857	15.3791	64.5511	88.4619	63.1756	63.9483	62.2505	84.5661	84.5225	84.6038	46.0344	67.8284	17.9056	14.7199	5.42208	3.73281	3.35635	5.62359	23.1778	15.4756	19.6571	7.61963	4.80242	10.1607	8.91778	6.31614	0.847281	4.23572	9.24955	12.3257	3.50064	11.7387	18.261	21.6844	27.0215	20.0519	26.4543	5.44015	19.189	16.1475	29.1602	15.6249
#VALUE!	Cre06.g280000	'			1.7675e-07	0.00354997	4.99859e-05	0.659598	0.000173944	0.79269	0.532802	176.054	141.898	159.649	186.439	189.439	119.694	38.0379	55.6699	160.118	150.169	101.856	86.564	87.8286	166.332	232.243	155.187	150.405	137.103	161.274	146.562	146.214	52.3152	91.8133	169.154	97.2773	155.132	98.9981	125.688	182.53	265.562	48.0011	3.20419	12.6289	33.6573	20.016	18.2655	19.6794	9.90052	7.60843	15.9034	15.1677	7.40983	4.43916	5.66627	9.97331	48.9241	2.79729	20.7071	17.6322	13.1289	33.5442	5.37826	15.1237	20.5685	22.6619	17.2637	8.32667	8.21916	7.51227	11.6601
#VALUE!	Cre10.g423350	'			0.0279858	0.00157628	4.20025e-09	1.54358e-08	0.590163	0.644174	0.124409	470.971	442.459	419.786	429.548	367.385	479.911	478.726	475.667	480.891	483.862	485.286	602.857	498.199	501.855	423.208	373.266	369.89	392.239	363.486	394.646	420.986	501.234	528.899	499.171	504.481	462.342	524.253	500.514	484.569	432.419	31.032	27.2179	27.4164	21.5511	41.6322	43.348	26.2379	38.5905	40.9549	56.6282	6.32871	62.8897	51.5005	32.0371	11.3525	32.9875	9.95354	35.9268	10.3883	61.9864	32.9668	86.4404	133.209	52.5005	40.1372	8.77718	33.736	57.2797	69.7861	54.1165
#VALUE!	Cre06.g280050	'XRN1	DNA.unspecified;RNA.processing.ribonucleases		0.0559653	0.0212223	2.96898e-08	4.75047e-19	0.00364745	0.201106	2.46109e-10	1792.05	1916.31	1859.48	1792.99	1517.94	2412.06	1669.37	1916.64	2065.03	2522.19	2845.72	1766.8	2274.34	1627.39	2431.26	1027.37	1065.77	1034.44	1049.63	1020.59	1770.54	1302.87	1440.2	1545.63	1624.3	1662.35	1333.92	1935.24	1940.56	2898.96	330.386	290.365	89.5771	111.715	175.819	177.726	100.769	130.813	138.691	107.531	284.472	162.367	68.1882	76.0546	271.968	77.9838	150.13	165.788	121.756	97.2661	140.606	44.554	189.436	275.287	111.378	36.4549	326.468	145.071	661.232	455.713
#VALUE!	Cre06.g280100	'			0.131902	0.020481	0.415602	0.899115	0.663627	0.547555	0.0130533	758.505	661.797	731.659	783.606	395.61	672.816	437.16	549.033	722.148	536.545	701.787	434.221	523.268	436.433	680.679	549.078	563.409	473.394	594.018	540.381	615.345	467.108	522.336	624.247	518.457	731.044	407.108	551.097	462.748	771.902	78.5915	97.5191	74.2566	183.412	69.4243	36.8428	21.9739	46.2354	26.7372	57.7215	69.149	55.6042	15.4651	31.593	6.09934	61.4488	79.0214	58.8912	84.0053	20.249	100.158	81.2823	57.643	101.909	22.185	48.9976	54.0162	11.7049	52.723	110.501
#VALUE!	Cre06.g280150	'PSBP9	PS.lightreaction.photosystem II.PSII polypeptide subunits		0.0250401	0.0120791	6.96388e-14	1.24255e-19	0.115299	0.440856	3.76386e-17	85.5283	79.8148	78.2853	79.3168	44.0559	84.048	97.2742	54.0286	41.7278	18.5781	86.7996	62.7146	44.3842	52.57	34.1404	157.769	174.33	170.531	160.193	168.128	102.006	72.9859	74.349	62.4315	67.0441	127.834	96.6535	49.1812	52.6878	28.809	29.1677	9.35708	9.93679	18.7393	2.47871	14.1404	27.0896	6.98549	9.68157	4.11394	19.8053	7.92417	3.9249	5.34366	6.16333	14.7088	12.2773	26.7195	41.9302	34.1438	26.3604	9.0102	3.83886	6.90041	3.34348	8.73038	5.46004	11.3811	22.1975	2.15532
#VALUE!	Cre06.g280200	'			0.349141	0.00627432	1.40035e-18	5.85678e-28	0.041271	0.890553	5.71215e-13	365.043	360.042	389.372	414.099	393.669	384.245	315.02	355.918	342.379	401.509	353.732	183.199	337.798	356.483	410.439	692.323	637.759	680.014	629.761	680.154	423.035	361.617	375.294	401.213	312.638	417.22	255.814	301.511	355.369	331.406	27.3267	18.7051	19.6698	52.3981	16.761	38.1227	31.8624	12.5804	7.51244	39.4342	14.0148	6.9411	27.9791	12.6577	8.84031	47.6291	24.1182	75.0819	31.2267	80.1552	59.5188	34.8442	26.9359	65.2556	17.4623	36.3238	46.8731	13.014	92.7085	58.6822
#VALUE!	Cre06.g280250	'			0.000413903	4.08968e-06	2.52959e-11	1.42222e-14	0.507611	0.982637	2.6498e-06	14.2834	8.85588	13.4043	8.95918	10.636	12.0515	2.0472	4.68175	2.88382	3.56305	9.78746	1.0133	1.11424	3.57482	3.40669	21.3487	19.1753	20.2948	23.8824	22.9581	10.8566	2.64139	3.8892	1.05275	4.56427	16.625	0	3.75222	0.505831	1.65887	3.83463	3.0326	5.17433	3.47997	3.6649	1.30855	0.066045	2.55044	1.49799	0.8593	3.44907	0.879469	1.0563	0.946291	0.519977	4.31079	2.21945	2.33071	0.733273	3.4633	5.01956	0.726941	4.30609	1.82341	4.07587	5.05194	0	2.96527	0.876126	1.76623
#VALUE!	Cre06.g280300	'	protein.degradation.ubiquitin.E3.HECT		0.0427217	5.05953e-06	0.594252	1.20744e-05	0.000347015	0.56767	0.296964	1013.35	932.191	918.773	953.975	1069.78	1019.09	1098.38	1154.13	1036.8	1315.83	1079.75	1722.55	1213.58	1406.18	1152.24	874.989	800.083	827.299	826.861	858.271	946.612	1038.02	941.812	942.551	924.359	966.56	1614.17	1166.99	1236.79	1073.78	31.2131	21.8019	33.0455	72.5494	103.6	39.826	28.8993	20.757	38.3711	61.4596	55.8677	295.488	53.3973	71.3674	34.5937	39.6416	57.8139	53.1347	40.5884	24.5999	101.999	131.075	45.8827	168.067	88.8391	31.2312	179.641	65.0323	63.5974	312.945
#VALUE!	Cre06.g280350	'			0.558737	0.354432	1.51601e-05	8.21095e-15	0.0023647	0.521238	4.60592e-11	258.186	276.859	270.61	252.017	452.288	360.17	281.336	211.984	179.035	404.709	379.234	555.902	315.898	200.745	209.499	166.097	140.437	139.967	143.529	149.082	329.328	249.081	186.211	194.961	208.746	362.395	534.863	299.961	260.639	193.698	43.0936	10.3151	9.55429	7.90075	52.268	33.3026	26.4241	19.9449	2.96179	4.97729	33.1992	83.0861	6.36239	4.55429	20.7868	21.0397	39.9148	10.7596	5.16069	31.4896	14.1297	19.7533	46.3618	22.4764	51.9527	22.0223	12.7182	7.85341	43.6061	32.3253
#VALUE!	Cre06.g280385	'			0.638671	0.83188	0.114605	0.0289744	0.000840848	0.116156	3.82036e-06	8.75985	9.25431	6.23504	8.48081	16.3382	5.45788	10.8474	4.36603	3.43177	28.5118	5.20958	10.7401	5.29818	3.98849	54.9381	3.38783	3.59729	3.20169	5.7768	4.61228	2.96552	0.63951	1.9446	0.591642	6.40725	4.0558	8.77667	10.2239	2.44295	13.3212	1.9913	4.7461	0.688573	3.772	2.19324	5.53971	13.5411	2.17442	3.59901	6.01118	2.30724	1.13871	1.2941	0.153982	14.7086	3.21144	0.76003	1.41792	4.06008	0.597905	1.19318	1.10766	2.15304	1.02475	2.39797	2.22054	6.23565	4.17413	2.129	7.30172
#VALUE!	Cre06.g280420	'PAP6			0.00266622	0.0198989	1.47616e-11	9.18895e-09	0.255872	0.908672	3.86466e-22	537.36	503.875	544.119	533.261	511.804	540.77	629.958	772.573	785.214	524.264	482.633	492.851	614.839	801.671	838.317	272.346	307.167	266.737	299.27	291.169	368.819	435.974	454.478	511.754	564.03	363.301	368.012	381.624	476.014	593.712	47.2116	12.2092	35.8908	66.2946	24.4775	11.5667	73.2001	22.2589	14.9101	13.3164	21.3933	58.5932	13.9725	10.0856	25.1313	21.5358	18.9038	7.26684	49.594	9.77875	86.5956	52.9989	54.6463	54.875	107.019	45.0967	14.2495	20.5009	46.8061	79.1058
#VALUE!	Cre06.g280450	'			1.46487e-05	7.55124e-07	1.92845e-07	3.89643e-07	0.919121	0.783585	0.470665	465.93	482.946	496.071	500.478	549.472	450.964	216.182	160.341	160.496	394.317	442.868	355.09	196.264	119.787	100.798	471.708	471.356	509.326	484.741	463.319	500.548	272.095	143.454	149.581	200.575	523.529	378.747	216.989	147.69	58.3228	24.5234	67.0582	45.5849	36.8683	60.5395	24.7826	43.7179	30.4359	27.7046	29.852	17.8902	39.8327	28.3824	20.356	0.566247	63.8182	60.9394	35.4242	80.6327	23.7037	49.1078	100.81	45.7299	22.549	22.5107	66.8813	50.7555	30.5617	35.6563	7.88902
#VALUE!	Cre06.g280475	'	protein.degradation.ubiquitin.E3.RING		7.43818e-10	6.14281e-07	2.01725e-05	1.20965e-05	0.9314	0.54579	0.250329	873.667	682.922	886.942	988.765	71.5856	650.253	45.8961	33.8289	341.974	116.115	616.609	148.97	45.7195	160.374	596.747	498.251	432.237	433.928	439.437	462.226	644.365	27.406	55.4671	252.707	265.019	568.765	94.1978	53.2382	62.3293	359.004	336.847	74.6691	71.6983	114.819	21.7698	22.5828	6.30041	9.05315	32.6285	31.8231	8.1439	30.5692	14.1115	46.9454	62.4795	63.9411	30.532	42.9354	10.4971	63.1415	105.337	24.1561	35.0103	77.6653	141.392	43.4415	29.0954	21.1988	14.4193	38.705
#VALUE!	Cre06.g280500	'	RNA.RNA binding		0.0145772	0.961152	0.0863185	0.399973	0.394425	0.00831753	0.000214536	875.689	955.068	973.605	920.265	1634.08	947.81	1329.06	1323.62	1216.17	1495.86	776.298	1113.34	1082.79	1074.49	1174.53	775.008	836.122	767.727	798.09	812.53	668.698	872.675	757.973	739.729	814.08	653.167	755.136	847.35	909.492	957.432	144.853	7.71403	107.642	77.9876	127.595	88.2834	63.9301	114.246	135.29	73.1696	88.7155	64.8362	14.7239	59.3029	44.7625	50.5351	123.424	136.461	119.512	127.515	119.938	75.0663	43.6675	85.0211	105.007	45.361	212.692	69.6257	82.6526	170.456
#VALUE!	Cre06.g280550	'	RNA.RNA binding;RNA.regulation of transcription.C3H zinc finger family		0.90588	0.383289	0.276791	0.0396038	0.426867	0.937442	0.238033	320.543	307.039	285.719	294.273	187.406	305.75	245.343	281.782	310.641	260.477	270.185	325.356	294.413	341.208	314.37	268.508	285.621	248.064	309.216	266.984	300.966	348.615	353.292	381.038	262.286	276.007	374.612	383.628	371.505	343.583	20.8857	24.9398	24.4167	47.4286	21.0097	15.0642	33.4259	14.2631	14.6857	21.3122	8.87126	44.0027	9.79751	23.0508	5.82305	13.949	24.1123	29.9352	29.2131	34.516	22.0751	124.812	114.796	100.77	24.2403	24.6502	52.7389	39.9413	51.2208	21.4953
#VALUE!	Cre06.g280650	'CGL59			6.84567e-05	0.000596031	5.02286e-08	1.44087e-05	0.318946	0.963942	0.0288302	4133.99	4062.76	3903.27	3896.95	7859.59	3795.84	4190.01	2973.99	2309.22	3914.34	3937.06	4392	3082.34	3163.75	2524.79	5744.27	5998.99	6330.4	6153.67	5601.63	3977.3	4894.88	3621.17	2814.41	3486.93	4672.35	5360.52	3773.28	3896.06	2735.89	573.953	475.527	282.091	145.77	889.172	226.519	149.895	77.895	45.2684	366.65	159.964	582.905	481.437	77.9589	29.1969	499.2	629.574	746.186	918.245	513.472	203.127	786.592	672.482	407.276	221.602	623.81	125.15	49.2637	322.351	122.184
#VALUE!	Cre06.g280700	'	RNA.regulation of transcription.Zn-finger(CCHC)		0.00411317	0.0547704	0.0571406	0.0962801	0.556579	0.905272	0.0474161	219.373	193.524	206.634	202.914	212.224	190.86	257.653	265.276	303.488	263.964	173.691	280.061	252.457	268.011	230.184	225.273	277.518	276.969	255.946	234.656	247.857	325.479	293.678	325.929	299.236	233.765	336.232	287.342	286.217	320.394	18.3355	6.64437	11.6539	39.1483	17.1152	17.6926	10.7382	11.5588	16.335	36.315	19.3197	17.0943	29.3462	6.64255	17.0063	50.1956	35.9317	36.1794	50.284	23.5916	19.5889	38.5351	8.23542	81.313	28.5192	9.9288	32.6072	29.3091	12.4688	12.9286
#VALUE!	Cre06.g280750	'			0.144465	0.36008	0.231877	0.104101	0.780992	0.728947	1.54288e-05	44.2754	28.6669	36.446	41.5646	8.62715	33.4103	8.30374	13.3217	65.0089	6.40029	32.8213	11.2133	15.302	23.5047	109.083	58.1307	44.7123	64.3923	46.5978	47.4896	36.0615	16.4738	20.2862	58.7511	94.2732	29.557	17.1817	26.5667	35.2144	93.2963	7.93684	4.71286	7.38494	7.67778	2.25349	8.8902	5.75196	3.03125	5.40306	3.80426	6.24923	2.12421	2.6866	4.68134	85.932	21.8126	13.9406	9.58115	7.88408	8.04713	5.09426	4.06234	17.4857	12.6392	29.8308	5.8659	8.26159	6.81103	25.89	8.30093
#VALUE!	Cre06.g280800	'			4.15949e-06	2.20159e-09	0.0166452	2.24175e-06	0.00519564	0.565326	0.188012	918.916	742.496	831.803	886.877	153.464	727.078	73.5841	205.422	668.397	166.551	678.865	94.1855	177.193	315.108	144.086	510.859	565.859	526.446	537.738	500.129	855.291	150.868	225.919	614.799	329.819	859.015	104.999	283.349	143.299	167.435	302.828	117.044	33.3358	139.42	14.3646	58.0827	20.6954	44.1897	66.006	24.1413	66.0775	8.83028	29.8891	60.2055	12.9452	96.739	124.752	72.1354	75.3799	46.0772	74.9619	70.0326	62.6207	40.7411	130.361	159.137	14.0091	20.2172	17.3408	33.0902
#VALUE!	Cre10.g423400	'	RNA.regulation of transcription.C3H zinc finger family;N-metabolism.misc		1.33098e-06	0.000507353	0.00120503	0.000316173	0.571037	0.445817	0.0840591	1397.1	1668.96	1363.6	1445.16	1514.23	1470.72	876.159	838.422	718.366	720.529	1888.05	518.171	836.483	957.261	1156.27	1174.56	1092.69	1075.68	1027.54	1189.24	1296.97	815.631	753.757	702.983	863.328	1360.39	462.001	766.249	906.784	886.04	386.311	507.461	69.6297	14.5617	180.401	134.608	160.212	87.8877	36.4795	134.91	105.139	61.4939	85.327	45.85	140.64	121.466	145.447	159.58	203.756	163.396	49.7847	83.6698	85.3723	98.0019	120.318	47.912	63.6576	55.0723	80.6593	111.158
#VALUE!	Cre06.g280850	'PBG1	protein.degradation.ubiquitin.proteasom		0.235904	0.0559747	9.75294e-17	7.306e-19	0.49596	0.991767	2.30925e-10	2109.82	1772	1873.24	1926.06	481.452	1885.4	1171.81	1543.29	1813.67	682.173	1838.57	1039.11	1297.55	1419.6	1165.87	3124.41	3121.41	2985.73	3234.7	3128.78	1913.86	1117.72	1349.62	1640.73	1471.11	1786.75	1116.13	1255.3	1406.24	1500.38	207.003	181.225	112.217	134.06	4.55099	102.628	73.6533	58.0637	81.8795	72.3246	12.7568	170.815	46.9681	9.99271	97.7186	93.9978	354.858	137.651	184.94	185.59	20.184	136.791	164.006	171.926	112.084	124.741	240.317	24.9771	71.0326	74.303
#VALUE!	Cre06.g280900	'VTI2	cell.vesicle transport		0.42811	0.000175244	0.684967	0.0428986	0.00305011	0.856085	0.00126383	1580.11	1452.3	1532.87	1635.17	1176.95	1423.08	1483.43	1546.39	1588.24	1044.34	1405.8	1246.49	1246.07	1155.86	1207.55	1879.26	1795.82	1823.75	1837.65	1851.74	1714.81	1841.46	1896.09	1748.44	1658.79	1854.69	1656.58	1554.5	1416.59	1452.6	106.424	86.8231	106.966	199.155	51.1928	23.21	73.3515	126.461	70.9459	53.4249	80.609	104.059	75.8597	75.7985	52.6542	87.9757	35.7949	66.8121	109.368	47.2641	186.714	169.768	35.1891	105.641	54.6951	16.694	89.953	24.1848	117.321	135.192
#VALUE!	Cre06.g280950	'PYK2	glycolysis.cytosolic branch.pyruvate kinase (PK)		0.249024	0.00677293	0.0218875	0.00108514	5.01439e-08	0.575663	0.0389475	4908.97	5249.97	5554.27	5065.23	1561.62	5512.11	7566.1	6893.08	5124.57	1492.04	5399.43	2327.97	3257.48	3225.86	1875.37	4749.15	4774.62	4832.7	4932.3	4652.55	5092.51	7457.89	6724.25	5663.17	5771.01	5221.43	2327.18	2972.41	2954.25	2828.69	510.995	479.017	52.3731	414.306	87.4221	541.128	679.166	156.175	123.383	100.632	487.384	530.97	79.4674	52.7348	471.475	403.858	276.883	392.622	109.944	177.223	526.488	1319.63	1047.15	1263.7	904.809	300.723	329.911	308.079	624.94	509.941
#VALUE!	Cre06.g281000	'			1.40249e-06	0.248421	1.78488e-11	6.79891e-06	0.00597798	0.485371	0.0503859	115.507	113.577	105.483	124.346	32.848	97.0801	261.884	233.613	239.396	112.049	92.5569	115.487	129.021	110.981	139.081	77.782	63.2604	84.4414	52.4075	70.4836	77.5169	216.489	173.714	182.251	154.522	82.4201	128.931	130.353	113.136	138.13	35.5803	10.5345	4.27767	28.6033	6.58883	14.6914	23.2308	30.6556	17.7763	26.7883	6.82447	16.4553	9.02742	12.4574	15.7526	14.8601	11.3217	12.3033	10.6472	8.83127	5.75634	76.4038	55.4126	51.0796	26.2536	4.16181	2.4262	23.313	19.1956	17.1049
#VALUE!	Cre06.g281050	'VPS5A	protein.targeting.secretory pathway.vacuole		0.874324	0.0133883	2.88214e-17	2.66246e-15	0.44669	0.418002	2.16397e-11	1138.9	1155.38	1219.37	1334.17	1672.16	1047.3	1244.78	1171.82	1241.89	1777.9	1101.98	1017.86	1028.95	987.637	1487.44	758.734	656.128	697.807	671.1	669.613	980.066	1054.17	987.346	988.133	1037.81	1091.24	934.129	968.012	926.788	954.064	46.9546	116.536	80.749	83.0468	126.162	53.8799	102.816	79.447	30.315	61.9329	68.1608	102.895	22.0218	52.9947	140.328	111.428	122.709	97.3288	66.7725	49.7003	22.7414	19.8067	93.5718	92.5218	53.935	23.0599	104.342	44.8169	82.458	81.7702
#VALUE!	Cre06.g281100	'MUT9	protein.postranslational modification		0.00996693	2.9688e-06	3.29825e-07	0.00338158	8.79666e-12	0.8533	0.54729	7115.59	7048.22	7512.24	7450.33	5924.7	7038.5	9760.91	11412.5	12577.8	4929.19	6860.99	3276.07	4203.33	4539.19	3761.1	6670.74	6852.86	6986.6	6779.6	6603.74	8010.36	9972.96	11719.6	14869.3	10815.4	7854.45	4211.75	5245.32	4869.09	5277.84	850.724	131.283	678.972	573.408	278.793	346.743	464.191	108.534	656.57	325.447	177.129	227.792	109.433	150.469	357.179	213.427	352	58.0383	302.296	119.931	551.084	1958.82	2557.23	4581.71	2343.26	869.195	650.492	68.9583	767.476	509.725
#VALUE!	Cre06.g281150	'			0.898174	0.0803633	0.393999	1.96055e-05	0.000111019	0.458573	2.32963e-05	834.111	803.7	814.317	814.767	302.2	944.372	830.22	857.653	709.073	304.312	812.335	498.902	670.84	618.403	418.003	980.409	1070.64	951.921	953.684	1031.23	993.548	961.363	1079.54	993.722	893.916	856.154	612.478	677.182	778.394	724.612	33.5671	60.1244	32.9162	63.0992	39.0485	32.7414	30.5016	19.6437	44.025	6.85833	99.8052	76.2411	39.8198	27.8629	46.1834	44.6276	169.462	86.7596	51.7014	103.363	39.0405	88.7893	204.61	114.251	33.3293	65.1195	27.3181	43.9693	41.528	80.204
#VALUE!	Cre06.g281200	'			8.63087e-06	2.43625e-07	0.00601803	2.74089e-08	0.02256	0.486941	0.018297	858.048	641.739	812.196	806.82	34.4341	770.542	14.9193	70.2288	433.474	61.2418	716.501	66.3406	41.4058	194.472	25.8664	272.821	255.951	253.607	267.128	263.593	482.621	17.421	28.541	173.057	168.736	394.951	26.6788	47.1059	8.74918	18.531	417.849	127.97	101.321	70.3295	15.9549	92.899	6.15535	34.4707	10.7639	29.5176	21.4914	19.4321	10.7895	34.9134	14.6618	69.4726	93.0317	19.629	16.378	69.9047	154.581	9.91256	19.9477	76.5802	49.3583	21.4285	10.2628	1.98001	5.64838	12.3729
#VALUE!	Cre10.g423450	'COA4	minor CHO metabolism.galactose;stress.abiotic.drought/salt;Co-factor and vitamine metabolism.pantothenate.phosphopantothenoylcysteine decarboxylase (PPCDC);Co-factor and vitamine metabolism.pantothenate		0.439283	0.722063	0.0106223	0.737058	0.0515294	0.766455	0.755027	422.037	411.735	339.392	370.866	450.128	457.35	389.763	305.441	301.842	445.499	551.207	455.382	333.846	281.394	347.217	425.594	407.937	414.092	379.712	419.144	385.983	404.079	332.263	302.874	341.119	421.57	534.033	354.689	344.878	384.921	93.4819	31.8246	17.5629	16.636	18.3236	11.5062	13.377	12.483	12.9165	33.9505	45.9825	43.4961	29.03	14.524	3.23785	9.11601	29.0149	47.3631	40.9739	3.06008	54.9004	29.3317	43.1814	4.39414	53.0139	63.0297	34.7231	10.9569	36.2923	5.737
#VALUE!	Cre06.g281250	'CFA1	lipid metabolism.phospholipid synthesis.cyclopropane-fatty-acyl-phospholipid synthase		0.302185	1.65492e-08	0.0768827	8.78583e-11	2.98981e-06	0.948604	0.0633558	791.904	948.379	985.473	961.535	649.006	866.449	865.99	751.689	1032.29	250.777	633.793	357.786	154.268	450.974	398.783	656.807	763.349	828.645	734.759	692.986	798.871	500.37	461.935	694.754	643.497	713.88	227.477	101.416	228.088	413.325	276.154	68.3737	111.335	134.595	37.2796	165.45	83.9185	32.1716	14.7681	21.3137	69.9185	109.918	14.8436	50.5793	72.296	62.2796	131.554	13.9665	67.6892	24.653	119.143	125.731	149.458	196.138	200.412	12.3948	65.708	10.6307	60.5463	108.955
#VALUE!	Cre06.g281286	'			0.0253614	0.363196	3.8057e-19	2.55257e-20	0.790088	0.796557	1.71957e-18	15.1844	9.19873	11.405	11.2413	12.5365	7.63058	6.89125	8.65865	7.24282	6.70879	10.85	12.033	8.54845	12.8441	7.42605	36.8306	38.8367	29.452	35.5925	39.3536	10.6006	4.87562	9.06952	7.29134	7.8294	4.92968	14.9436	3.32639	12.8756	8.88111	2.7212	2.37434	1.1132	1.10371	5.61068	3.83678	3.37799	2.0556	4.93012	0.875235	3.75352	6.58824	3.1313	5.04997	1.96161	10.1557	11.8977	9.03844	3.33115	8.43871	3.11813	3.01306	6.75694	1.38336	5.04398	2.17937	12.8742	1.74635	11.713	1.65593
#VALUE!	Cre06.g281300	'			3.28715e-05	0.0274733	0.234596	0.0250508	0.317814	0.814617	3.56436e-21	383.404	324.237	304.475	332.601	176.041	335.089	618.538	647.155	638.8	282.414	341.553	466.758	318.666	531.906	411.87	663.293	721.043	670.179	684.686	665.853	336.528	632.106	751.843	848.484	550.139	360.911	660.321	394.71	753.763	603.417	22.2317	6.46356	31.2341	34.6882	18.4918	18.3881	38.4091	80.52	34.1984	39.2085	35.5793	13.6668	45.9793	72.7109	20.9397	77.8047	82.1062	40.5924	61.6843	42.1572	21.211	69.2124	225.955	281.935	145.109	34.5993	149.627	47.7843	121.653	66.5905
#VALUE!	Cre06.g281350	'LON1	protein.degradation.serine protease		0.00070342	5.87051e-10	4.33461e-25	1.69485e-38	0.028367	0.931739	6.99661e-14	863.399	880.526	822.543	845.888	317.467	985.162	1551.26	1334.45	1302.16	668.888	985.562	2733.22	1487.48	1877.77	1571.83	328.188	312.906	308.998	325.904	310.455	930.491	1170.04	1146.09	1392.97	1109.46	955.894	2362.18	1491.68	1657.2	1480.57	176.557	22.8074	83.186	55.9192	90.1029	74.3313	155.043	31.382	65.0647	80.3616	23.3739	229.761	242.274	45.0198	183.873	46.873	105.325	56.7092	44.4301	50.4545	88.2432	208.533	130.328	328.107	367.435	13.1182	859.14	126.539	659.352	439.898
#VALUE!	Cre06.g281400	'NAH1			0.0305407	2.69756e-05	0.855443	0.402552	0.493752	0.622613	5.46408e-06	600.589	651.597	668.866	736.633	1623.69	467.796	520.714	584.983	583.484	1196.25	417.021	408.74	601.229	448.747	600.168	488.736	492.526	540.942	515.313	520.595	566.427	600.976	591.5	492.456	458.512	537.615	432.664	655.515	468.832	466.283	107.602	109.09	31.0596	5.39458	230.1	17.3146	46.1168	8.80376	4.1613	30.4244	22.2896	81.1931	17.8193	13.6527	35.2919	62.0069	35.5546	49.794	103.26	36.1911	57.284	127.724	4.32228	48.9425	38.114	91.8169	79.7755	5.10697	19.5845	80.8473
#VALUE!	Cre06.g281450	'SRR22			6.84567e-05	4.92016e-05	2.50301e-12	1.72139e-11	0.824656	0.999465	0.00309983	135.284	167.015	242.685	163.485	433.532	120.107	121.238	117.436	136.539	88.6742	98.2243	67.5068	97.0259	130.159	118.68	325.322	349.81	304.718	352.834	341.54	147.432	122.702	121.344	130.685	114.799	128.26	99.6839	107.87	199.734	159.865	44.8255	106.095	85.6921	47.6534	281.164	21.7831	9.68984	11.2395	4.34008	21.1504	5.48147	2.73267	22.7434	12.3729	4.50326	80.9229	65.9518	39.0678	22.738	15.8529	12.0309	33.3458	4.06939	13.4726	20.097	38.5715	40.4988	2.64392	55.7675	32.4732
#VALUE!	Cre06.g281500	'OPR25			0.411924	0.0190259	3.88363e-36	1.65991e-27	0.0542629	0.843991	1.6017e-74	274.626	262.577	288.158	293.385	190.767	261.458	219.389	260.113	291.927	179.963	284.664	147.752	191.091	233.037	210.905	50.5651	38.0829	42.5528	27.0861	35.8672	152.979	110.1	95.9126	125.362	143.99	115.279	82.8174	117.585	103.716	120.583	42.8532	31.8083	39.1955	43.8304	34.7373	69.9235	7.26648	36.6686	25.317	22.2345	37.4268	7.35392	24.9994	9.75674	1.71678	12.2535	6.40694	13.4851	16.8727	5.52144	58.7481	9.49776	26.5153	42.2322	23.4134	10.8053	2.29312	17.4285	5.72313	11.6853
#VALUE!	Cre06.g281526	'			0.767651	0.461134	0.112582	0.0494991	0.925431	0.462557	9.78561e-07	156.734	149.019	163.812	170.589	194.529	127.099	197.091	165.751	185.923	194.325	111.568	160.193	158.836	174.642	183.559	116.107	99.6255	98.1711	120.803	109.572	150.506	135.797	120.405	148.504	140.457	119.743	140.16	164.166	138.864	154.525	36.3262	13.9368	16.3196	35.7202	13.7362	2.13166	31.7109	21.603	4.06437	26.9482	6.40351	5.9231	6.98289	4.1394	5.16141	18.2871	29.1689	5.34191	31.2329	16.2963	17.0221	10.2324	15.7116	24.8865	16.2498	8.11125	23.5675	11.1327	33.7267	25.0268
#VALUE!	Cre06.g281563	'			0.812971	0.330415	0.00256239	0.778208	0.00548402	0.630876	0.00146387	107.615	98.3063	105.567	106.614	94.999	93	143.961	118.042	109.369	71.228	75.8409	98.5768	91.0446	118.426	96.485	69.0196	82.6429	68.3114	61.0794	68.0454	83.1838	101.805	84.7893	103.44	120.163	87.9031	71.9927	78.025	73.1194	80.4342	21.1206	9.42254	7.08564	10.6351	14.7492	13.4809	19.0947	7.79854	10.2151	19.4453	8.43308	24.7626	8.89701	5.64055	1.93889	10.308	7.28555	11.788	12.5782	6.03501	16.7256	18.0294	18.9905	22.9287	5.89492	10.0572	7.10661	2.42463	6.66124	6.24469
#VALUE!	Cre01.g005950	'			0.640541	0.0196411	0.193224	0.00553046	0.0647651	0.885398	0.380694	2441.33	2683.81	2877.66	2773.22	3482.3	2460.45	2301.13	2896.63	2735.66	2967.89	2195.69	643.02	2690.16	3320.23	2385.09	2515.15	2831.65	2864.41	2640.95	2578.71	2545.6	1930.2	2173.81	2836.99	2649.2	2781.49	453.43	1863.83	2992.11	2831.73	44.0202	287.348	113.405	126.128	185.054	217.394	211.005	81.8288	187.545	192.424	78.6817	93.5475	130.81	141.563	616.415	403.934	124.251	163.176	195.825	445.49	254.877	13.0948	110.358	128.827	327.222	401.13	142.278	55.3287	149.975	167.526
#VALUE!	Cre10.g423500	'HMOX1	tetrapyrrole synthesis.heme oxygenase		0.00112555	0.000902196	4.16199e-13	1.07474e-10	0.583257	0.957916	6.30734e-09	5930.4	5796.09	5837.73	5819.36	7052.54	5745.13	5387.24	4940.11	4091.7	5582.36	6111.24	5944.59	4746.25	4247.7	3866.85	9418.58	9048.66	9211.38	9064.42	9238.05	6600.3	6563.32	6383.18	5359.99	5081.76	6769.32	7738.77	5693.58	5987.43	5168.94	424.807	631.025	425.009	254.57	144.607	248.066	35.1409	188.817	190.908	221.227	136.685	293.255	335.14	158.476	509.742	883.486	1027.37	708.03	308.387	654.642	453.318	473.796	762.277	496.334	301.755	250.58	488.628	69.3339	460.469	91.1334
#VALUE!	Cre06.g281600	'LCI23	PS.carbon concentrating mechanism.algal		0.17996	0.000264653	0.281979	6.66943e-08	0.408121	0.967871	0.00122288	24.0296	21.99	14.0886	4.36	7719.43	5.54471	10.1104	1.24129	1.95731	4003.41	13.3409	492.001	654.576	62.0962	372.787	253.686	258.107	232.06	179.349	203.5	686.685	566.483	346.782	135.01	60.7275	877.628	3274.69	4481.73	3273.82	3170.42	26.8334	23.9952	16.573	0.43908	1199.31	1.25577	12.7005	1.12861	0.398987	198.06	9.98125	431.026	285.755	18.9874	184.516	120.076	156.199	127.265	90.9664	124.949	576.832	494.798	319.783	169.253	63.5731	355.354	628.177	512.768	1471.09	644.514
#VALUE!	Cre06.g281650	'			0.00564574	0.810059	0.0765326	0.283963	0.00191163	0.729335	0.142837	185.14	125.07	132.88	169.339	103.573	125.758	51.7773	66.8064	142.788	142.834	176.479	112.888	146.571	144.674	200.739	173.679	152.967	158.313	152.357	159.273	178.926	74.4894	87.4254	177.425	192.127	184.15	105.733	178.842	186.306	355.928	8.41221	8.01354	15.7137	24.4821	17.5765	33.1169	18.4046	3.29173	11.4388	31.7209	46.519	23.3614	15.5457	9.11503	9.68841	45.9754	15.3441	19.0603	12.9872	32.5617	38.8263	49.5579	37.8139	35.0825	64.6599	40.1269	8.57194	13.4145	19.7637	38.4979
#VALUE!	Cre06.g281700	'	protein.degradation.ubiquitin.E3.RING		0.713138	0.814213	0.99035	0.0169569	0.0490427	0.362711	0.0017084	114.626	135.893	139.635	111.634	770.8	84.0519	119.378	67.5678	62.6277	1617.5	80.7658	316.602	203.311	144.088	142.948	114.996	93.1066	110.849	125.213	117.871	119.358	145.487	118.686	90.2838	115.916	158.645	303.522	232.622	176.633	98.8904	30.4393	14.0445	22.8612	24.5979	120.621	17.006	18.8452	8.46411	8.34399	161.004	15.7229	62.0461	28.4679	21.3119	19.6077	24.3589	14.589	23.5912	11.673	22.1293	25.6123	67.8452	46.1176	44.3197	29.4521	26.7632	17.2097	20.679	36.1922	8.5181
#VALUE!	Cre06.g281750	'		CellCycle	7.29315e-05	3.2934e-05	5.69345e-12	1.15562e-13	0.732247	0.763272	7.07855e-09	435.257	305.985	366.022	392.319	25.435	296.26	21.8001	68.9354	348.338	59.8079	289.23	55.7684	62.2906	134.609	185.883	744.794	736.484	796.837	740.823	658.948	389.952	59.549	116.545	326.1	154.588	394.879	72.8217	120.166	90.4706	197.61	88.8715	53.6709	41.9946	102.187	2.16832	17.9963	4.04447	14.2241	14.2489	1.43327	14.9162	3.69633	8.77972	28.1256	48.8472	99.4573	151.381	66.8879	88.7162	22.1412	60.0774	39.7057	42.9402	29.0122	75.7094	45.7142	29.1348	6.99431	39.4365	44.6119
#VALUE!	Cre06.g281766	'			0.000389442	1.35839e-08	0.0597855	0.000116072	0.101228	0.96368	3.11665e-06	232.322	174.732	214.566	218.651	28.5355	174.998	5.12564	33.3355	155.375	86.0725	147.951	17.4939	22.6373	66.6881	18.3815	79.8802	68.2796	62.0026	59.6274	65.1697	157.717	8.47812	22.6446	93.4953	50.6388	162.232	11.7044	25.6183	5.04972	21.673	94.6887	27.8611	16.6362	15.6985	7.48893	15.9204	1.07326	22.2076	18.7442	13.7016	15.8733	6.38165	5.29846	24.6316	9.23388	47.7842	21.7381	7.76341	3.11847	8.87335	23.074	4.66487	3.50484	33.0242	10.8914	19.5391	5.50632	9.28383	2.73092	10.0441
#VALUE!	Cre06.g281800	'			0.000538912	2.16588e-10	8.30545e-06	1.40807e-17	3.53851e-06	0.359273	1.92956e-14	2531.34	2455.55	2408.13	2389.3	3106.59	2271.07	2729.63	2270.69	1587.62	1557.73	2188.87	1919.43	1697.29	1303.53	1165.11	4283.91	4162.41	4139.93	4124.3	4278.37	3036.64	3565.47	3300.81	2405.06	2618.52	3252.17	2733.03	2161.81	1939.34	1671.24	164.568	315.869	134.101	41.0399	218.174	227.336	160.46	258.413	105.326	156.926	69.0921	218.469	96.1337	11.5019	103.077	498.162	289.002	387.42	90.0838	369.474	183.016	47.0482	239.022	184.378	152.636	99.3475	4.39031	110.309	123.196	174.19
#VALUE!	Cre06.g281850	'			0.890891	0.0842404	0.272	4.58232e-06	0.000163994	0.885233	2.0733e-05	449.03	445.803	471.784	484.401	685.516	384.934	582.279	505.388	430.788	639.221	404.612	729.235	647.583	613.558	506.405	675.895	693.549	736.863	663.122	687.792	578.975	909.616	829.989	665.626	738.412	705.155	1138.46	1045.72	971.98	776.102	81.0342	11.1512	48.3632	61.2927	38.4561	14.3188	52.3793	54.566	13.2096	79.9202	18.2868	116.913	55.5997	39.0152	35.3921	86.8909	136.86	124.718	110.248	124.892	87.9166	113.643	60.9799	71.754	43.9953	40.2309	137.647	49.1156	118.287	108.851
#VALUE!	Cre06.g281900	'ZIP7	transport.metal		0.0716782	0.464551	8.22526e-18	2.52452e-27	0.0110964	0.882041	2.94688e-08	779.458	677.642	733.49	810.98	301.913	769.205	789.65	878.389	811.949	544.448	843.247	651.522	706.292	735	593.693	1046.31	1130.8	984.739	1030.88	1101.52	574.946	537.281	563.153	639.611	609.805	501.396	453.516	506.597	610.809	463.617	73.298	19.5643	68.6424	61.971	40.4276	57.1888	45.8838	32.9799	53.5616	75.0631	12.4784	123.894	18.2004	41.8507	51.7557	222.42	263.486	92.0277	285.189	161.153	82.8664	39.9598	93.8059	59.6699	54.4552	51.9902	101.272	36.0329	139.681	11.2332
#VALUE!	Cre06.g281950	'			0.222087	0.00428696	0.0897457	8.64092e-08	0.00322567	0.813304	1.41368e-06	215.983	203.167	229.251	221.036	250.244	179.856	197.315	205.87	210.374	187.089	146.66	541.395	292.009	417.633	199.862	146.115	141.047	128.877	147.389	140.188	180.222	169.82	154.635	187.05	177.939	163.071	404.162	255.524	284.304	183.869	56.3042	14.9913	22.2078	30.2302	7.22168	14.8667	6.50566	25.0316	21.4722	15.6878	20.6377	165.358	48.0963	14.9284	4.01626	7.19008	39.7268	4.60276	28.9508	20.3346	38.9219	22.0281	20.0697	33.6902	15.6661	18.3022	17.3427	20.0703	12.9037	73.7399
#VALUE!	Cre10.g423550	'	amino acid metabolism.degradation.serine-glycine-cysteine group.glycine.threonine aldolase;amino acid metabolism.degradation.serine-glycine-cysteine group.glycine;amino acid metabolism.synthesis.serine-glycine-cysteine group.glycine.threonine aldolase		0.687745	0.256225	0.366927	1.27742e-07	2.97459e-06	0.11097	0.0178828	844.88	1348.86	762.039	782.116	1698.11	833.253	1269.01	973.525	877.488	1745.9	920.464	1502.36	1061.28	1087.91	1119.15	763.141	760.47	822.915	984.826	789.392	883.246	1038.74	1058.01	1002.39	996.467	934.486	1360.33	1274.93	1506.19	2802.18	41.3706	771.148	32.2629	49.1157	266.786	89.8791	132.488	31.2419	21.7444	117.765	158.722	199.206	24.3367	30.7329	63.4455	29.1055	38.7641	17.8461	77.1966	37.7426	57.3886	110.975	38.2222	52.6527	84.4163	50.2522	199.876	42.5307	325.433	809.625
#VALUE!	Cre06.g282000	'STA3	major CHO metabolism.synthesis.starch.starch synthase	Starch.Biosynthesis	0.0374211	9.78682e-07	9.08678e-08	1.67439e-16	0.000246147	0.997108	4.91984e-05	4539.54	5409.85	4742.31	4752.56	7619.28	4236.86	9319.35	8998.83	6054.8	5776.25	4075.25	13636.2	10046.2	8224.97	8503.07	4141.9	3841.62	4279.14	4040.57	4354.63	4799.24	7783.29	7495.38	5696.47	5495.13	4602.38	12568.9	8698.66	7321.76	7352.31	498.505	1127.57	342.844	272.813	776.871	380.872	309.364	568.821	146.733	212.905	406.335	2235	365.075	369.284	42.4487	284.965	314.358	513.026	498.335	381.269	223.94	1231.44	1387.96	1074.43	328.696	318.782	540.696	453.256	248.711	1004.87
#VALUE!	Cre06.g282050	'			0.325305	0.63852	0.901572	0.690489	0.816883	0.783013	0.0494749	3.32751	4.684	2.9464	2.28711	22.2533	1.08467	5.83189	7.63157	4.65872	2.27006	2.77972	3.86836	5.09084	6.01683	9.7642	1.70531	3.88959	5.23981	4.06134	2.63794	2.42659	1.20157	3.31844	5.21461	4.78344	3.60829	2.14112	0.912547	3.83533	5.01435	2.81006	0.997744	1.15768	2.08464	9.19327	1.04146	1.73521	3.01423	0.255213	2.14134	2.07283	2.87965	2.41469	3.11417	2.2046	0.487193	2.17606	1.10079	1.25529	0.506202	2.28022	1.04705	2.55446	2.61627	4.56797	1.05499	2.741	0.800227	0.769015	0.843979
#VALUE!	Cre06.g282150	'CNX1G	Co-factor and vitamine metabolism.molybdenum cofactor.gephyrin;Co-factor and vitamine metabolism.molybdenum cofactor;Co-factor and vitamine metabolism	NitrogenAssimilation.MO cofactor synthesis	0.0120784	0.0515626	0.133609	0.079979	0.977355	0.734902	0.79911	579.448	461.654	472.042	458.55	283.919	542.638	681.226	658.47	631.576	346.005	631.813	535.215	422.709	590.619	581.253	404.301	413.9	389.022	411.345	461.72	369.073	497.289	490.618	531.152	562.974	400.8	507.422	404.68	521.252	652.697	156.631	8.85688	57.4628	54.3748	42.8944	48.2304	47.7572	30.9112	19.0609	17.8226	62.9163	31.4854	64.7435	31.1808	9.6091	28.7953	33.2669	21.2603	56.5188	40.8396	57.9924	35.8739	65.9367	39.777	67.279	15.0182	71.6045	20.3632	120.304	15.9222
#VALUE!	Cre06.g282200	'SNF7			0.000518817	0.00119092	0.586915	0.023365	0.190498	0.572658	2.30896e-07	2525.68	2138.06	2056.84	2216.17	2144.23	2614.63	2937.89	2584.94	2414.42	3136.25	3147.83	2985.71	2201.39	2214.14	3115.29	2805	2795.83	2852.12	2753.4	2986.11	2344.82	3190.74	3161	2907.51	2725.67	2469.34	3408.98	2852.84	3073.45	4015.6	513.546	124.888	141.956	108.059	124.503	104.264	249.856	119.788	28.0274	190.127	279.863	230.693	201.524	140.263	112.186	103.374	108.517	157.894	24.6629	78.8413	177.061	213.169	230.827	416.699	182.685	165.988	166.053	189.264	285.324	196.603
#VALUE!	Cre06.g282250	'			0.106168	0.136239	0.87982	0.00816623	0.0307178	0.362711	0.0330515	50.03	59.7836	53.6648	50.2193	53.7339	52.992	37.7858	34.8896	29.6176	60.722	43.6109	42.8065	56.3203	46.6511	22.1851	37.6136	30.3343	35.7969	32.1763	40.5001	35.9817	49.7018	35.1068	27.2354	43.2184	36.051	26.7597	26.1947	25.9165	24.5417	3.26551	7.97407	10.5813	13.9165	4.49628	10.296	13.3577	11.6064	4.4018	7.42599	7.82446	15.0204	12.3957	5.07986	1.71963	14.5559	15.329	6.88521	12.5211	10.209	3.73956	11.1695	7.14069	11.5775	9.87179	22.2177	9.88948	2.11566	3.85003	1.53538
#VALUE!	Cre06.g282251	'			0.856098	0.466485	0.596927	0.449055	0.202953	0.830746	0.82244	183.362	169.268	167.791	134.111	55.7855	174.547	155.857	200.017	168.786	10.444	168.494	65.8434	109.572	181.103	142.15	121.634	119.889	139.883	133.442	131.568	165.822	105.365	147.945	204.09	163.401	138.028	54.7814	97.212	157.324	167.03	11.2101	18.0973	10.4808	6.95758	5.46334	22.6798	29.032	43.9987	24.4633	3.4484	23.3249	12.1489	10.8407	8.54812	31.6964	23.2286	23.857	15.5161	11.8045	28.1853	38.849	19.7982	31.8538	48.9079	12.3815	16.1032	18.5543	20.3148	25.7137	18.3035
#VALUE!	Cre06.g282300	'			6.00754e-06	6.28332e-07	6.20767e-12	1.47098e-15	0.147337	0.75641	0.429259	1605.14	1746.89	1217.6	1458.66	4249.86	1627.6	4284.94	4421.92	3594.36	5177.16	2120.33	4508.89	4985.53	4256.49	3770.39	1538.72	1407.16	1773.96	1656.9	1889.01	1554.79	4917.51	5053.87	4307.73	4303.1	1537.44	5159.6	6172.23	5143.75	4947.2	233.527	593.218	111.114	283.879	1076.03	147.931	191.558	143.432	39.3719	844.589	69.8755	438.236	1263.2	237.899	132.092	362.676	189.478	338.775	266.837	566.132	224.325	286.797	309.668	482.554	186.731	127.923	437.653	280.145	483.279	265.681
#VALUE!	Cre06.g282350	'			5.54755e-10	4.49921e-08	0.000134194	7.37708e-06	0.712342	0.563269	0.000841549	168.779	125.531	164.333	140.979	36.5623	158.58	9.90057	30.3739	51.459	7.98429	153.034	10.268	42.2795	53.2195	14.8423	63.9831	64.9977	66.9691	71.4822	66.7671	129.099	15.765	13.1719	31.732	42.6536	121.227	20.4697	38.3951	25.4741	16.6597	40.6698	18.8655	11.921	9.03001	8.91556	13.6293	7.48217	13.1053	5.59471	2.6643	17.4715	4.16625	5.55751	3.59944	0.360788	9.77323	13.1928	13.2775	10.5938	2.28513	28.266	2.2595	7.52471	4.36018	11.4046	12.1263	2.38027	10.8498	8.68676	9.00768
#VALUE!	Cre10.g423600	'	development.unspecified		0.000862967	0.270117	0.111098	0.000181894	0.0554414	0.982954	2.28268e-36	125.305	105.884	123.848	128.208	71.0673	130.483	26.7168	9.88125	47.1873	94.9739	127.362	217.399	61.2061	26.1189	59.683	32.6265	26.7956	23.7942	22.79	25.6507	96.6731	26.6219	9.12364	23.1064	60.0168	92.2443	148.119	48.039	18.7377	25.6425	28.1713	10.0399	20.0226	1.7476	19.7251	11.5373	14.8746	0.648021	9.29	14.7273	9.92111	40.7199	13.2187	2.91794	3.27063	11.2813	8.12583	2.04032	5.84312	2.72633	16.8527	13.4364	3.21961	5.30162	11.0722	6.48397	43.0157	18.7349	0.857724	11.692
#VALUE!	Cre06.g282400	'			0.364748	2.19269e-08	2.80967e-05	9.10188e-20	2.26542e-06	0.909418	6.80294e-08	210.888	226.947	208.497	197.005	355.95	189.186	329.703	315.791	306.06	259.447	166.805	752.106	498.693	681.889	407.395	139.817	123.311	127.612	133.935	125.072	158.024	191.382	195.579	258.55	233.448	152.225	575.24	394.811	391.012	314.015	10.0351	8.03746	12.7367	15.192	18.0539	16.5473	17.6399	9.24336	3.26472	15.867	13.7609	85.7898	64.123	49.9286	17.8135	25.807	28.459	9.93299	16.2068	5.58654	20.5065	37.6693	41.0779	31.5814	61.069	12.3052	82.5534	17.3196	7.45202	107.845
#VALUE!	Cre06.g282500	'RPL23A	protein.synthesis.ribosomal protein.eukaryotic.60S subunit.L23A;protein.synthesis.ribosomal protein.eukaryotic.60S subunit.L23A		0.242794	0.0621385	0.461385	0.247022	0.683752	0.965752	3.81828e-05	48266.2	48835.5	45075	49418.1	103096	45513	53285.7	45035	36365.7	80708.8	50790.4	51463.4	46663.6	37170.9	43562.4	74211.6	85987.2	79334.6	76657.5	74073.7	60845.3	83233.3	82074.4	61152.5	50255.5	67943.1	72591.9	65427.6	59657.8	62618.2	10746.6	2027.23	6473.54	5288.82	11037.1	2403.53	4454.33	1204.34	1272.13	9918.95	4136.97	8749.26	3398.73	1487.17	5099.43	6782.86	17667.9	13102.5	8135.65	12306.7	14738.4	10294.4	18083	18257.1	3183	4222.23	13406	4651.68	10961.1	8873.73
#VALUE!	Cre06.g282550	'			0.0322534	0.049244	1.63611e-06	0.00175647	0.0777425	0.470896	0.0116102	177.889	172.025	162.895	176.061	93.9868	165.849	265.282	247.159	237.543	105.835	146.261	222.166	220.608	221.206	204.2	165.202	175.584	189.504	168.557	181.492	196.746	354.087	366.957	338.445	273.677	200.648	235.535	250.224	244.593	326.694	6.54812	22.1813	11.5582	22.8601	5.53772	14.7313	7.78556	11.2616	3.47519	16.6522	15.9862	13.3652	15.0169	12.6614	19.74	23.9928	9.7448	15.5348	20.2781	20.9268	34.5612	53.5733	121.767	91.2509	38.5413	4.79549	76.2378	19.8271	86.7728	11.6277
#VALUE!	Cre06.g282600	'HEL27	protein.synthesis.initiation;protein.synthesis.ribosome biogenesis.pre-rRNA processing and modifications.DExD-box helicases;protein.synthesis.ribosome biogenesis.assembly factors.DExD-box helicases;DNA.synthesis/chromatin structure		0.00051336	1.0178e-06	0.00379602	0.367621	0.03377	0.917445	4.91188e-25	133.825	158.251	146.846	140.265	176.692	149.996	96.2022	88.4908	74.4613	129.895	157.799	50.6447	93.3887	77.0989	66.7857	49.9324	49.0597	38.5719	52.6973	50.8033	105.372	58.6888	52.5501	49.3537	67.0234	97.6603	37.0568	49.4639	41.5027	43.1869	20.6637	10.7915	7.78406	16.1208	12.1369	14.468	21.4904	17.4594	1.04469	2.7888	24.6703	5.75477	15.4101	3.88105	3.76555	10.3512	11.1382	3.38162	12.9346	25.8658	43.2825	20.7382	15.653	13.236	13.9522	19.367	1.89531	11.3529	7.6429	1.17536
#VALUE!	Cre06.g282651	'TRX16		ROSScavenging.TRX	0.128328	0.92432	4.53822e-09	5.98825e-05	0.026563	0.777449	0.00348412	475.177	509.07	491.554	516.547	714.241	462.349	865.039	796.371	565.516	448.589	431.392	580.148	709.253	545.929	473.294	580.518	594.658	668.132	621.318	642.951	591.544	1076.14	1004.78	856.112	818.367	614.669	728.492	808.956	772.187	838.016	43.7825	24.997	33.3646	27.0827	78.3245	57.1584	41.321	22.496	17.8395	30.568	38.2178	88.2998	65.4318	27.8355	42.7186	39.3703	79.0252	9.53683	58.6335	99.4308	127.614	55.1453	16.7231	144.392	94.0118	70.9763	54.6456	50.6318	24.1132	89.2222
#VALUE!	Cre06.g282700	'			0.00289185	0.0153885	0.0435134	0.000921366	0.319258	0.435378	0.144194	165.885	176.594	184.258	153.891	171.553	127.345	226.435	294.695	335.543	216.961	122.786	214.606	211.455	290.249	355.104	142.589	159.789	150.985	161.989	150.487	149.295	172.669	254.824	265.316	218.893	135.491	206.988	240.771	262.419	340.295	20.1221	10.6118	8.84179	3.12607	32.7199	10.3482	33.8624	1.42099	15.493	16.5472	13.3443	27.9802	24.7259	23.5373	31.5832	9.70616	13.0175	17.286	13.9599	9.25124	20.9386	10.1678	19.338	24.2364	34.1876	16.6343	12.4995	10.032	51.8764	12.0904
#VALUE!	Cre06.g282750	'			0.844036	0.0107451	0.814145	4.86075e-07	3.42905e-11	0.253359	0.742451	1230.49	979.854	1134.34	1149.01	96.8386	974.819	681.519	866.25	1295.42	770.424	1019.85	320.059	750.529	611.946	373.784	790.382	715.366	772.222	744.073	762.993	858.778	728.852	771.978	1066.9	906.46	882.551	97.7195	372.915	244.326	390.869	267.728	90.6052	51.8183	105.521	32.9424	40.3945	37.9547	29.243	81.9032	15.5029	78.3442	52.1909	94.6992	34.8879	42.5293	117.508	39.1729	71.2979	71.4735	60.6835	79.4246	59.7228	125.9	92.4357	28.1939	60.0399	34.6773	94.1982	90.3552	78.9381
#VALUE!	Cre06.g282800	'ICL1	gluconeogenesis / glyoxylate cycle.isocitrate lyase		0.003679	0.0043705	0.00993567	1.77533e-08	1.07396e-17	0.454607	0.203098	131035	151458	152858	147258	10290	146988	299240	291393	196703	122450	153070	23070.8	88045.5	57612.8	19002.3	139934	143893	139391	142182	141788	131122	294470	290877	227268	219948	126044	15958.8	41361.8	38997	27238	7803.54	8653.26	7297.89	6427.35	3426.1	8511.3	6594.88	12300.4	8807.56	7445.64	7923.87	5099.67	20935.1	11700.3	4430.56	7368.28	7157.05	6137.05	7780.44	6277.55	9075.63	86760.9	44979.4	36633.4	35999.8	9581.6	3403.08	9088.48	26177.4	20405.7
#VALUE!	Cre10.g423650	'PRPL11	protein.synthesis.ribosomal protein.prokaryotic.non-organellar.50S subunit;protein.synthesis.ribosomal protein.prokaryotic.chloroplast.50S subunit.L11		2.6848e-06	2.99671e-09	7.86812e-06	3.88719e-14	0.000104893	0.313238	0.121957	12355.5	13891.7	13220.4	12789.1	13706.9	13165.5	10295.3	6359.33	5242.06	4406.65	13052.5	9452.39	2891.94	4786.51	2560.82	14291.3	13441.7	13774.5	14791	14261.6	13446.8	10477	6799.99	6477.19	9359.67	14586.5	9726.11	3877.31	4318.17	3139.28	2573.19	1580.42	640.847	804.553	358.783	805.908	150.993	7.63372	128.337	604.891	629.721	1449.92	411.703	641.064	768.23	1470.83	2282.85	712.296	632.208	1103.7	507.286	1012.07	654.625	520.669	735.423	466.73	849.634	69.243	367.145	591.019
#VALUE!	Cre06.g282850	'			9.48192e-06	3.65834e-08	0.00734955	1.01793e-10	0.000484792	0.267289	0.623239	1214.15	977.802	1188.95	1174.99	38.2348	925.502	22.7856	94.4363	731.994	59.233	875.039	82.6928	46.7018	256.614	8.54372	734.845	691.47	713.974	699.045	706.778	950.491	55.1462	124.378	558.028	414.616	923.802	73.9538	58.5949	15.6053	22.846	487.94	179.492	113.953	142.836	12.6678	80.9599	2.88322	28.3568	38.1022	32.0144	41.0958	9.74022	5.02763	68.4695	6.06573	192.84	83.2581	84.3207	25.8988	19.0536	137.884	34.6974	56.8824	144.703	210.886	128.125	33.2102	12.7111	13.4836	10.8636
#VALUE!	Cre06.g282900	'			0.945263	0.00429396	0.675513	0.00612042	0.0140967	0.990534	3.42837e-05	3651.11	3929.07	3706.75	3850.52	5920.45	3639.26	4217.97	3970.77	3425.39	5687.43	3960.34	3151.85	3120.73	3030.97	2502.17	5217.93	5895.69	5181.45	5362.2	5468.16	4775.74	6398.17	6287.61	5411.21	4503.1	4983.74	4575.62	4709.67	4906.31	3653.27	420.627	484.567	417.877	377.238	1262.09	104.203	96.4006	156.564	84.0758	143.068	256.659	307.522	109.754	87.2353	150.198	231.991	973.995	129.679	404.168	531.401	681.074	829.931	1029.21	1393.65	189.864	309.326	320.54	462.059	499.388	132.673
#VALUE!	Cre06.g282950	'			0.389718	0.0096567	1.15106e-55	6.69174e-39	0.00417202	0.780884	5.77343e-31	535.464	576.18	562.182	528.477	443.701	566.888	508.925	554.297	475.464	384.236	568.461	455.904	415.973	430.633	365.853	127.901	171.034	183.846	139.894	153.55	502.619	408.639	392.893	375.837	459.772	498.602	326.291	375.007	293.406	321.62	4.44552	38.181	34.5639	27.8653	24.7337	15.6737	17.6815	6.46737	8.73823	19.2765	36.1841	44.4342	15.6063	2.9585	0.368382	22.5675	43.3937	15.015	23.1487	39.5527	52.3928	56.7382	35.4087	67.1777	76.5879	75.4338	115.49	8.83548	125.905	49.9985
#VALUE!	Cre06.g283000	'CGLD39			1.24334e-07	3.99195e-09	0.044284	1.68489e-06	0.00252263	0.243855	0.00441538	204.354	138.086	182.395	192.195	17.5827	181.866	3.77182	12.224	102.032	19.9394	143.636	22.9188	10.6596	35.0725	25.9497	85.5012	84.262	80.0248	58.4526	70.7385	154.808	14.4004	17.6118	81.5438	57.9284	141.989	12.1416	10.9996	6.44211	24.7244	85.102	22.193	19.3276	45.1534	3.91028	6.14226	4.10104	1.59498	2.36497	8.90996	12.2235	9.85911	5.29229	7.72617	11.3414	13.2753	17.9076	12.0447	7.30638	9.51068	26.1355	4.47087	10.7727	20.5233	12.7431	19.7384	5.19037	4.56834	3.41506	5.9635
#VALUE!	Cre06.g283034	'			0.16488	0.208994	0.00513099	0.000111645	0.520485	0.509016	2.49409e-12	170.508	161.616	174.858	168.251	218.462	141.95	217.841	256.524	299.724	156.357	136.658	154.679	216.907	289.92	288.813	92.7211	77.0059	92.2654	81.759	77.6652	96.5977	106.815	107.486	158.92	149.453	86.3388	106.103	137.831	185.875	177.156	13.6757	8.82385	10.762	11.2611	9.62652	14.621	18.1757	29.234	19.565	14.7917	9.80775	0.254733	6.43586	17.6534	10.0369	14.5542	25.3606	1.75506	7.98527	2.63339	18.8509	9.47976	33.9855	15.0923	59.8021	19.7599	47.5289	17.7492	58.5848	36.5745
#VALUE!	Cre06.g283050	'LHCA1	PS.lightreaction.photosystem I.LHC-I	PSLightReaction.LHCI	0.927592	0.352416	9.05987e-05	2.05421e-10	0.00105811	0.307401	3.46403e-14	113798	110386	104169	100453	118372	105597	179448	155806	78923.7	62971	109622	136192	132218	85242.8	47664.4	175490	204477	183091	172609	181067	112254	193991	174673	106883	125018	113561	158854	131091	115458	67695.4	18845	12234.7	10532.7	4975.01	22498.2	4306.36	3047.48	5283	543.453	3479.11	2080.06	18520.1	7372.8	2741.24	11499.3	22499.9	31389.6	29079.8	22302.2	22326.6	9118.77	8054.15	12208.5	10274.1	3324.7	10299	21660.5	11104.7	13711.7	376.733
#VALUE!	Cre06.g283100	'FAP85			0.00332529	0.0617106	3.63287e-06	5.88692e-05	0.760835	0.791218	1.20552e-07	519.467	477.825	507.743	521.823	606.337	546.872	389.405	273.61	320.533	464.399	631.58	720.497	352.734	237.064	247.345	759.389	819.937	791.898	752.61	729.768	603.698	493.934	429.151	463.843	417.127	644.143	876.459	462.31	363.046	319.471	78.7993	6.34748	15.2002	37.8743	54.579	51.6775	30.3025	17.7524	20.6571	59.9281	20.6342	30.5035	24.3492	3.22132	62.2759	73.2336	73.6295	87.0278	46.6613	112.472	109.514	98.1225	48.3054	88.8838	46.3502	70.6736	118.005	49.8282	68.9487	18.7888
#VALUE!	Cre06.g283150	'			0.825878	0.000292864	1.79412e-13	8.40935e-38	5.93476e-10	0.437629	6.69323e-07	445.548	398.024	402.495	448.205	208.863	432.698	374.974	390.951	380.412	270.144	404.781	265.625	268.199	290.336	260.422	572.088	571.345	550.498	533.417	564.199	355.101	363.56	364.985	402.603	321.318	322.457	250.948	205.48	277.096	222.297	47.5593	43.8984	14.3688	26.0251	9.41543	6.66963	10.3501	33.7774	23.8929	16.3664	8.52103	21.3545	9.62961	2.31302	6.41778	44.5947	82.3522	54.8622	11.4388	108.267	22.8248	48.0623	108.872	72.6224	41.9127	45.1473	47.4301	15.0494	68.4466	7.96241
#VALUE!	Cre06.g283200	'	RNA.regulation of transcription.SET-domain transcriptional regulator family		0.0960096	0.000190852	3.53305e-06	0.525573	4.94856e-08	0.990534	0.983792	1160.98	1138.51	1267.93	1371.87	895.214	990.61	1262.07	1364.35	1805.39	1277.74	902.215	758.012	848.778	898.055	1167.17	1159.22	1031.59	1191.01	1090.67	1163.05	1268.27	1493.84	1540.25	1758.51	1440.35	1242.56	853.084	971.659	837.247	1302.62	233.729	40.1826	82.3096	256.065	57.6378	80.568	47.8898	42.0807	70.2156	91.7758	43.7764	59.057	18.2097	30.8214	125.773	150.178	92.8971	189.447	171.801	85.0458	173.592	8.64024	120.783	278.839	171.539	171.233	44.7506	54.3725	83.0891	218.476
#VALUE!	Cre06.g283250	'			7.39851e-09	1.68837e-05	5.85879e-09	2.21892e-06	0.106077	0.848988	0.766678	235.576	179.552	226.908	286.871	212.574	203.661	31.1563	24.8745	76.0394	246.062	231.468	92.8472	84.8956	80.7036	124.694	245.304	194.017	197.679	197.201	244.332	275.545	42.8575	16.4161	75.0428	161.698	220.734	78.2815	65.4344	87.6945	142.114	37.2926	18.2994	26.1	55.3172	43.7057	13.6378	10.4844	6.475	3.3171	46.2204	28.0112	10.7368	10.4201	8.94052	18.3464	28.0397	26.1679	25.0111	56.0232	34.6211	30.1051	13.9688	10.3467	8.3546	50.0159	30.0853	21.2908	10.1303	23.6212	35.9353
#VALUE!	Cre10.g423700	'			0.301261	0.942373	0.190331	0.00913008	0.339302	0.959786	0.0212254	91.6364	117.271	114.865	122.412	222.881	107.054	153.118	136.361	74.2772	115.486	88.3853	182.752	145.968	142.64	57.1441	103.797	98.8482	89.5247	109.514	94.5645	122.625	138.909	108.49	84.3996	138.262	115.533	163.421	166.665	123.932	110.522	14.3345	10.9774	25.9953	7.93298	26.6039	3.47784	6.92568	8.67654	18.2953	2.99837	15.7727	35.2453	15.5881	12.7723	14.1981	7.69913	18.5339	14.517	19.4729	11.2976	21.6135	6.74629	11.8777	11.5713	20.2503	6.35103	30.6502	6.53644	5.87892	18.9653
#VALUE!	Cre06.g283300	'	cell.organisation		0.530105	0.00127002	2.87696e-08	2.00574e-16	0.0124048	0.676312	2.86669e-09	884.116	836.117	856.937	925.105	670.555	820.314	903.374	1011.99	1040.18	669.347	795.062	437.538	706.185	818.457	601.802	1303.44	1281.97	1365.84	1282.49	1332.49	798.513	922.433	1084.15	1067.57	896.747	760.589	589.638	660.86	889.739	1080.01	100.865	90.802	25.0553	72.4448	13.8675	34.6774	25.5926	77.9525	83.3145	18.455	34.1935	27.7997	53.878	20.4512	111.855	138.409	100.775	76.6771	98.248	64.5705	68.6508	136.268	150.91	84.8753	55.2114	108.687	131.053	22.5298	101.408	166.085
#VALUE!	Cre06.g283350	'MRPS34			0.331553	0.0106992	5.75789e-18	2.87112e-33	0.00461359	0.925769	4.51516e-25	540.435	442.816	435.55	414.194	387.029	455.538	643.331	608.409	546.515	236.819	446.355	314.467	341.016	396.889	316.346	957.619	1006.7	989.705	976	1032.44	404.124	538.723	579.738	554.455	520.755	370.958	404.633	306.253	467.083	445.244	67.4007	42.7688	21.0899	4.34058	54.5628	11.9611	27.7876	57.9992	15.1514	20.3636	56.3392	23.2671	36.26	28.4805	24.477	27.8091	73.6694	46.8395	23.7716	26.4361	6.15744	58.3577	53.4636	93.6622	22.1692	23.6228	131.293	64.4369	131.21	55.622
#VALUE!	Cre06.g283400	'CGL101	major CHO metabolism.synthesis.sucrose.SPP		0.000127836	9.05383e-05	0.00699558	6.8539e-05	0.317495	0.735394	0.000234574	3059.03	2472.22	2456.65	2503.8	1735.71	3128.62	3195.97	3936.6	3222.28	2818.59	3622.8	2498.93	4113.91	3219.31	3355.69	2946.33	3069.96	2659.1	2791.56	3002.64	2975.55	3622.69	4059.76	3468.67	3335.16	3076.62	3010.4	4162.44	4091.04	4579.34	192.328	118.47	326.054	292.597	318.638	243.24	186.561	189.865	85.2939	68.4131	337.405	217.361	91.443	59.4307	34.8368	495.543	392.246	315.305	463.693	480.324	180.334	394.348	68.1072	418.69	78.6599	74.6323	307.915	243.538	422.011	154.006
#VALUE!	Cre06.g283450	'			4.80606e-06	4.60018e-07	0.00723976	2.00887e-08	0.0073003	0.224492	0.56448	41.4867	31.8733	36.1297	45.0378	8.3042	23.453	0.353122	3.15657	28.4688	2.2788	24.5332	6.56816	4.17089	12.9003	0.303901	23.1117	29.2125	23.2809	25.1529	25.5091	23.2105	2.31758	5.59509	18.4098	14.174	21.1917	0.978831	3.43432	2.24022	3.09089	21.6414	14.4831	4.35217	13.7001	3.59816	6.66918	0.611626	1.47442	10.1567	1.36207	6.72511	3.54305	2.31222	1.52479	0.42978	8.13918	3.29144	6.79271	6.20251	4.62604	3.55597	2.68946	3.3209	5.25658	4.32766	9.85472	0.891239	1.37079	2.67582	2.94306
#VALUE!	Cre06.g283500	'			0.309855	0.651329	0.0314742	1.91263e-07	0.010834	0.325805	1.08805e-18	586.402	651.435	731.993	658.386	1225	629.103	518.367	423.204	399.31	1579.09	575.218	994.235	636.197	494.621	738.64	263.293	296.785	260.066	264.56	243.067	502.17	333.756	246.304	265.287	408.592	473.781	674.319	512.785	399.531	355.002	129.889	92.4688	60.5075	58.4356	58.7988	32.2762	60.4984	43.5241	25.8908	103.791	15.1717	97.0843	26.3295	32.1147	184.148	44.5716	35.8198	22.5883	21.6947	36.584	147.949	56.2909	74.5679	99.9693	29.299	77.2694	95.0147	49.431	67.8019	87.31
#VALUE!	Cre06.g283550	'	cell.motility.eukaryotes.basal bodies		4.31614e-06	0.00159499	5.01953e-09	2.73742e-05	0.156907	0.863458	4.11785e-10	573.901	474.429	565.68	652.728	406.645	471.74	270.525	214.801	304.794	457.253	472.002	577.664	345.859	272.958	308.778	813.143	816.837	893.341	825.267	810.415	694.428	482.677	405.268	436.607	518.208	720.486	928.74	552.199	413.268	387.991	80.3375	62.8456	31.1319	97.4039	27.0391	18.6595	7.00462	31.8091	15.7616	50.4545	23.7497	40.2178	16.7446	6.94653	22.3695	79.6678	22.6818	123.794	45.2712	104.698	92.3169	100.518	98.2953	19.8114	125.228	78.4733	68.5271	54.9032	22.8347	40.5937
#VALUE!	Cre06.g283600	'			0.00070909	6.14281e-07	4.12328e-25	5.60431e-33	0.0834787	0.92786	1.70868e-07	128.776	145.968	138.424	121.037	166.794	114.192	248.056	304.412	245.248	187.686	77.598	359.12	355.796	264.69	317.4	91.546	81.9265	88.5568	107.603	85.0791	166.835	344.046	329.482	270.592	255.783	185.056	363.228	391.884	286.838	370.574	36.4406	40.5251	19.4504	17.8677	8.80197	12.692	35.8269	19.006	23.6586	27.7201	3.84351	6.57218	15.1124	2.57172	27.2567	38.8007	8.44017	13.2843	8.89707	16.867	11.033	40.7681	43.6908	26.2068	34.8378	13.3277	78.3019	11.0825	47.1586	26.9267
#VALUE!	Cre06.g283634	'			0.590074	0.522939	0.00664939	0.218581	0.0971654	0.788467	8.88364e-11	1408.18	1254.82	1270.23	1220.13	609.217	1563.93	965.512	1273.59	1169.34	562.37	1477.83	845.747	1138.23	1200.28	861.238	556.127	579.473	499.577	562.285	552.536	879.414	642.509	577.792	673.279	732.386	779.991	497.037	669.193	645.311	545.814	138.92	22.9535	128.023	168.588	38.4019	95.8443	110.523	94.3523	50.3567	68.928	27.639	146.313	43.8941	30.0685	13.7761	40.3165	132.373	73.0948	79.4342	53.4486	319.386	37.2633	100.568	102.943	165.848	141.579	24.2249	58.3746	86.7013	89.9822
#VALUE!	Cre06.g283700	'			0.932498	0.00502224	0.122403	0.0698114	0.000511862	0.863655	0.00106884	453.154	490.125	496.365	491.978	558.497	547.583	532.741	555.779	498.063	334.566	471.242	263.5	363.81	457.788	431.467	386.357	392.283	391.372	399.463	414.825	457.749	456.782	393.569	384.778	504.139	439.71	272.232	277.286	332.727	385.833	74.4034	32.3763	43.9258	55.2767	38.4863	32.3203	43.3478	27.0797	23.0983	56.9645	22.2586	14.2615	30.8656	12.4466	19.6686	61.1333	38.3694	79.8211	51.8489	32.8841	71.2708	44.271	22.2914	43.9995	86.8205	66.9414	21.9079	49.7393	42.7711	47.6809
#VALUE!	Cre10.g423750	'COQ3	Co-factor and vitamine metabolism.ubiquinone.hexaprenyldihydroxybenzoate methyltransferase		0.0170423	0.952341	4.88434e-11	0.000113497	0.00515548	0.994207	3.60773e-11	189.212	172.981	160.066	164.14	130.249	150.434	259.591	272.152	276.927	141.009	123.274	140.179	149.435	213.66	253.045	90.3328	98.9785	90.0583	89.466	98.4027	141.334	216.049	243.994	220.564	208.364	153.159	110.613	119.56	153.457	230.121	33.5079	9.03991	4.66932	23.1652	14.9267	9.50217	17.1674	11.5432	47.0676	19.9717	19.5391	10.6951	20.2356	13.0094	13.0406	23.243	33.893	8.5409	15.8848	15.2987	41.4994	16.5827	20.7614	14.1483	30.9586	13.5044	14.3574	9.06996	9.58657	14.1303
#VALUE!	Cre06.g283750	'HST1	secondary metabolism.isoprenoids.tocopherol biosynthesis.homogentisate phytyltransferase;secondary metabolism.isoprenoids.tocopherol biosynthesis		2.96502e-07	4.09913e-09	0.0318435	0.0335953	0.787311	0.853762	0.0935027	1441.66	1715.66	1625.71	1513.04	1445.59	1384.33	1446.26	1149.64	1151.85	854.323	1311.86	1310.13	913.639	1257.87	985.709	1566.7	1518.38	1465.08	1511.88	1504.14	1848.76	1744.33	1557.94	1646.33	1441.49	1872.9	1706.64	1283.71	1646.87	1714.11	144.019	197.627	50.523	24.9598	92.0986	165.201	93.0841	19.7194	26.3599	51.5436	115.65	169.415	79.5206	60.4809	198.784	209.962	180.378	148.36	188.939	251.895	82.053	118.511	207.525	193.12	149.507	149.901	158.423	98.6809	12.8637	94.423
#VALUE!	Cre06.g283800	'			0.0901921	0.0161938	0.0119886	0.00107325	0.298165	0.93936	4.79971e-13	331.934	324.828	338.016	296.304	362.13	329.922	104.241	318.492	226.712	353.589	352.537	44.7839	554.725	181.414	110.195	203.035	219.592	158.428	215.191	209.551	216.854	106.901	120.673	130.085	125.102	175.578	49.5949	275.051	137.68	67.7618	74.8126	51.9253	54.2848	30.0385	85.0542	33.705	11.7527	33.6049	14.0907	46.7579	42.8725	15.5913	90.1719	21.2277	3.17943	23.3826	48.1325	13.9401	24.3093	31.874	71.8091	6.66899	46.4471	33.7455	44.6674	42.7593	23.4797	37.7935	29.1139	4.91265
#VALUE!	Cre06.g283850	'			0.927985	0.512985	0.397881	0.218194	0.811313	0.497262	6.7381e-27	163.892	161.314	157.64	139.252	231.289	112.949	47.109	155.693	292.619	408.53	121.886	38.7206	238.431	183.992	335.8	40.2658	58.8303	47.1072	53.6669	46.0781	95.1274	28.241	64.9335	107.187	60.9971	80.8201	21.2477	107.184	78.5305	117.702	130.932	36.5405	45.3545	20.4399	29.6113	19.5769	12.6283	33.836	12.3057	51.9806	8.41251	4.36529	56.3931	21.5696	71.3582	6.56558	7.24895	4.59554	16.344	8.1725	10.5076	1.09714	16.1024	8.233	22.3589	18.3437	12.0594	12.096	4.32514	34.4463
#VALUE!	Cre06.g283900	'			4.01457e-14	0.0853218	1.45293e-30	9.66392e-09	4.87356e-06	0.967847	6.12196e-08	424.917	620.541	401.643	465.064	581.123	384.377	11170.7	7862.67	6146.69	726.224	692.843	1720.32	379.146	802.151	995.545	135.69	138.512	359.663	120.813	147.567	261.501	6671.77	5384.31	5536.69	4805.58	295.095	674.929	238.597	1068.64	2574.49	288.271	253.432	87.4228	33.8005	145.715	48.0945	542.446	545.406	168.029	37.6161	324.966	300.692	167.12	38.0528	36.4841	59.9229	66.5803	114.301	66.7721	35.8634	58.9846	2825.07	2646.17	2805.04	2165.36	81.2114	27.4741	10.8155	638.927	907.643
#VALUE!	Cre06.g283950	'LHCBM4	PS.lightreaction.photosystem II.LHC-II	PSLightReaction.LHCII	0.0509339	7.73145e-05	0.00548004	0.00487518	0.956047	0.205318	1.03296e-20	25413.8	23203.6	20798.1	17333.9	15281	19417.3	76800.7	78191.7	27598.9	3794.23	16893.5	75884.5	89528.7	53788.4	26295.4	39290.1	45402.9	43849.1	47768.2	44670.1	34640.4	136182	160824	87294.6	51563.5	30796.9	119005	138401	105250	58740.1	10222.7	5829.9	4427.43	2106.79	4526.51	992.698	3890.91	2993.3	1646.5	383.832	2047.04	21643.4	7488.26	2419.49	7519.59	1380.48	4131.21	3150.08	722.205	4895.58	4102.11	14398.3	15369.1	5633.91	19997.2	4166.55	7701.96	8451.22	6619.24	9587.6
#VALUE!	Cre06.g284000	'			0.00853082	0.000361496	0.00544718	1.62467e-09	0.00205405	0.334878	0.717015	980.996	1070.17	1046.25	1123.26	1830.79	991.993	1334.31	1342.01	1426.01	2242.48	1042.25	1739.63	1434.78	1420.93	2135.44	1055.28	1162.37	1207.09	1120.99	1141.42	982.321	1254.96	1349.93	1556.55	1170.84	965.863	1541.42	1620.17	1574.14	2214.2	43.7815	158.114	60.6506	68.5939	266.832	84.0297	80.3133	43.0279	44.3658	24.9921	91.0178	49.3285	60.344	37.6329	62.8483	114.782	65.1432	38.324	76.8137	125.301	101.153	84.1088	109.011	197.52	151.96	41.0175	63.1698	47.2267	107.146	25.8483
#VALUE!	Cre06.g284050	'TAF1	RNA.regulation of transcription.general transcription, TBP-binding protein		0.00312466	0.0010212	1.46781e-11	1.83527e-12	0.678146	0.906869	0.00922513	907.83	798.554	913.216	960.289	881.846	760.788	717.702	740.641	812.471	916.363	801.793	802.923	735.62	800.48	796.854	1053.85	1112	1124.35	1050.34	1059.93	864.687	803.508	815.972	807.113	835.581	950.685	784.657	812.075	808.979	757.248	20.9615	63.3019	41.6468	64.6493	18.6218	19.1804	12.7049	12.8223	34.1434	64.3849	57.9625	43.5639	31.574	35.1848	8.12791	14.9379	176.768	125.924	36.5588	99.5132	69.7168	48.3327	24.8543	66.7375	53.4834	37.8926	39.7779	39.0972	68.681	36.4488
#VALUE!	Cre06.g284100	'RHP1	transport.ammonium;PS.carbon concentrating mechanism.algal	NitrogenAssimilation.NH4 transporter	0.0757996	0.000464768	7.95693e-24	2.13849e-22	0.761424	0.403433	1.44544e-06	1621.12	1717.16	1683.78	1350.95	232.781	1542.15	3561.54	3750.43	2586.72	40.2999	1458.58	4734.87	3041.95	4694.14	2123.26	408.457	407.261	505.382	409.659	464.971	2373.7	5076.09	5714.97	5109.49	3441.35	2221.81	4427.73	4788.69	4595.7	3693	646.006	294.499	127.304	147.01	126.65	49.762	525.23	156.755	184.084	8.54274	161.003	1714.17	322.9	310.913	796.677	112.833	108.525	171.539	184.983	164.667	216.58	273.962	492.752	422.921	205.439	361.911	1369.87	88.012	2091.42	394.91
#VALUE!	Cre10.g423800	'	DNA.repair		0.952677	2.10051e-08	0.972725	6.37867e-08	1.61082e-05	0.980172	0.0715891	226.465	181.141	193.453	192.538	146.934	196.591	93.045	172.263	272.056	211.786	189.639	558.467	649.463	349.993	362.774	168.721	172.928	151.097	173.107	174.013	171.232	118.431	155.195	212.493	157.75	152.955	534.357	486.831	272.642	247.547	59.4235	29.8512	16.1027	28.1076	3.10192	19.6613	14.8655	8.84634	20.2105	38.5044	17.5872	100.11	31.6429	34.8184	44.385	10.3803	21.9769	29.0875	14.8059	23.7751	9.17619	29.4805	27.982	21.9279	32.5948	7.49253	128.332	19.0287	17.6936	25.1848
#VALUE!	Cre06.g284200	'LHCBM9	PS.lightreaction.photosystem II.LHC-II	PSLightReaction.LHCII	0.454261	0.00129114	0.418102	9.02964e-15	2.7522e-07	0.131047	7.09669e-15	111.139	105.684	93.1257	74.1976	107.533	120.136	219.566	173.379	104.039	87.4348	90.6226	1608.72	301.912	123.513	73.8834	39.9726	45.9223	38.2656	31.6143	34.0151	44.5408	112.477	99.7803	71.705	32.7422	28.5317	1403.61	112.316	107.974	1684.29	49.7198	24.535	26.3287	14.8753	5.41223	37.2296	47.5368	44.9852	29.9888	23.1531	19.0114	500.891	65.6227	9.19356	12.9437	22.8799	15.7241	5.32757	5.31119	11.889	9.19891	119.355	62.4942	26.2436	14.3702	3.85088	973.489	17.8679	47.6699	1060.32
#VALUE!	Cre06.g284250	'LHCBM8	PS.lightreaction.photosystem II.LHC-II	PSLightReaction.LHCII	0.0953412	0.194456	0.00767641	0.389881	0.0577372	0.398557	4.07606e-05	11611.2	10598.4	8295.44	7076.58	2558.77	8049.2	22519.8	23647.6	10862.5	1193	7151.78	16496.2	18803.1	9964.16	3876.59	11141.8	13814.3	13113.7	13251.5	12957	9581.75	32051.9	40839.3	24093.4	11882.4	9228.92	21495.4	27696.1	15281	10903.3	6567.71	3058.65	1333.92	547.593	679.516	452.691	1166.16	532.937	735.057	64.9107	808.834	4869.93	1006.93	578.119	2016.15	1690.41	383.229	597.352	1902.53	681.756	1510.41	3017.49	4573.55	1058.82	4103.24	1542.81	2857.6	2054.24	1971.81	2445.18
#VALUE!	Cre06.g284300	'			0.000297713	0.00738124	3.1737e-07	3.85088e-06	0.489392	0.860397	0.00426598	538.152	401.541	441.192	472.382	240.906	429.035	81.6055	100.978	357.32	341.146	441.032	298.117	164.56	185.819	379.131	534.005	538.099	590.697	518.679	549.007	484.476	130.492	141.135	363.033	268.573	392.17	332.927	205.788	185.055	287.175	148.214	51.3098	24.3274	93.1016	8.21987	26.535	26.7223	12.5857	24.4558	27.3049	19.3633	42.6747	5.38191	15.084	10.9375	55.3503	83.697	20.4395	98.2742	19.3244	16.2666	79.7061	75.2614	70.8234	105.163	28.8772	52.9742	16.1691	71.3279	50.0935
#VALUE!	Cre06.g284350	'CYCD3	cell.cycle	CellCycle	0.00286836	1.26398e-10	0.00396733	6.79629e-12	1.13957e-06	0.766521	0.00221951	2662.44	2228.95	2617.48	2726.4	1846.2	1986.34	1066.12	1546.77	2677.65	1666.21	1917.3	555.735	1122.67	1402.15	1229.68	2919.41	2742.87	2954.1	2813.34	2859.78	2906.16	1398.21	1938.3	3151.48	2242.27	2960.53	764.61	1689.32	1320.23	1323.06	550.912	186.297	384.336	473.357	301.644	246.785	59.6647	62.7745	90.7557	171.056	61.6392	59.7179	180.068	124.862	148.407	371.573	106.313	388.931	291.255	400.918	470.048	204.809	285.785	49.1664	459.422	568.186	54.1581	56.0171	281.431	282.491
#VALUE!	Cre06.g284400	'	cell.organisation		0.000200451	0.0272554	0.000108183	0.0336189	0.0254786	0.912358	0.00521985	391.375	281.165	349.491	374.593	13.7088	285.73	9.61897	58.4032	290.058	33.6851	240.27	141.869	109.921	161.699	144.924	459.123	438.702	495.551	409.088	441.469	423.484	54.1076	91.7431	366.398	161.355	391.968	256.999	208.797	171.497	312.73	95.0387	45.2672	58.5263	80.6931	4.54193	33.9535	7.19279	28.8368	20.8274	2.97328	15.7824	23.1673	20.2228	18.54	10.6924	153.279	36.276	116.657	58.6543	59.3814	26.826	31.6372	31.2092	39.5193	73.962	72.7712	42.3055	27.0693	77.2084	83.4051
#VALUE!	Cre06.g284450	'	protein.targeting.unknown;misc.acid and other phosphatases		0.0943074	0.000788275	0.000629344	8.46329e-08	0.0630877	0.85206	2.71702e-08	2251.33	1959.8	2046.01	2153.4	2556.14	2320.19	1846.95	1805.89	1515.89	2218.61	2717.3	1312.78	1833.86	1276.96	1239.23	3165.26	2922.8	2850.82	2852.87	3168.98	2701.04	2294.45	2627.27	1929.14	2069.67	2817.34	1948.98	2152.49	2003.92	1341.2	210.393	33.3649	107.57	101.152	379.533	347.07	62.4519	142.187	16.3882	29.5056	224.934	18.9871	62.9942	43.1229	55.1246	438.283	241.264	110.234	171.543	280.344	200.675	197.287	296.07	490.712	233.915	121.572	25.4309	66.7711	31.2348	207.511
#VALUE!	Cre06.g284500	'RPH1	DNA.unspecified;RNA.processing.ribonucleases		0.177468	0.00209398	0.12288	0.33457	0.00347988	0.664892	0.0625467	606.466	539.016	561.522	558.082	334.756	567.505	476.481	533.216	501.329	227.027	570.017	273.491	432.093	421.099	309.439	391.124	371.571	365.092	390.343	418.11	485.799	485.171	431.602	489.927	468.116	506.217	304.967	349.997	349.032	394.723	47.6601	44.6604	18.2001	35.1784	25.2589	78.1835	46.192	38.8521	21.0587	19.5044	24.1043	27.5199	37.9859	6.09438	2.05212	43.8819	53.8366	23.5241	58.7687	62.9086	34.4721	6.86637	47.7072	43.5904	108.8	51.5419	61.4982	19.3039	22.5941	57.3728
#VALUE!	Cre06.g284550	'			0.249054	1.3334e-05	0.038736	0.00848339	9.68467e-09	0.491255	1.29408e-20	1031.82	1175.77	1167.79	1091.34	933.218	1228.72	1056.37	1105.77	890.459	631.932	1211.96	496.402	653.894	839.518	496.018	650.587	688.875	649.067	709.45	712.668	1140.96	917.719	850.568	866.427	905.779	979.083	459.789	585.698	594.954	550.328	152.68	88.5294	145.197	99.6101	57.7216	103.331	134.248	72.7333	26.2939	13.5594	94.3999	75.3842	66.52	42.0541	73.5667	54.6489	79.4763	13.1426	36.8248	17.5179	89.9448	196.118	78.663	101.5	43.4386	59.3747	67.0763	30.9637	110.184	71.3383
#VALUE!	Cre10.g423850	'SRR26	protein.postranslational modification.kinase		1.37138e-07	6.42873e-08	0.000189914	3.49921e-10	0.0492276	0.287743	0.887069	2896.95	2143.23	2746.13	2939.48	106.671	2225.45	30.4758	181.052	1347.99	215.136	2299.57	191.222	209.605	668.59	103.52	1924.79	1651.57	1634.71	1680.67	1879.35	2483.99	122.445	225.376	1145.74	1086.83	2147.05	166.971	352.735	69.48	186.802	1016.34	289.183	41.051	363.147	46.9025	64.6363	10.4301	60.207	140.077	97.9285	104.614	12.7929	35.6847	162.794	68.1789	492.347	157.303	478.874	252.802	309.202	129.712	74.8616	109.107	227.272	540.663	416.428	49.0366	60.1042	19.66	31.9382
#VALUE!	Cre06.g284600	'RBD2			0.0142322	0.140202	0.000935292	3.79011e-05	0.212402	0.215257	1.36327e-10	16951.1	18852.9	17072.9	17272.2	20104.3	15846.2	26888.7	16162.3	9043.05	8397.61	17013.7	30555.9	15345	11493.5	5940.65	27853.7	26582	26726.7	27466.6	28279.4	19287.8	35349.3	22608.6	12641.7	15632.8	21207.6	38146.2	19765.6	15510.7	6599.55	3821.81	2625.41	557.401	1279.67	700.154	783.892	1531.73	433.348	350.613	571.131	14.0562	658.361	1567.15	750.669	2204.78	2665.99	3284.64	1957.13	600.959	536.193	1096.27	1046.09	1559.06	1037.1	2058.34	1236.52	3127.93	680.29	851.255	771.949
#VALUE!	Cre06.g284650	'MKP6			0.748342	0.23062	0.00868335	0.199631	0.0805492	0.204761	0.0289408	1320.25	1354.77	1335.89	1294.88	1177.71	1374.76	1664.48	1519.4	1175.62	1053.03	1281.39	2107.37	1108.01	1737.87	1080.7	1437.18	1473.33	1491.67	1528.48	1467.43	1641.11	2170.42	2202.11	1655.26	1692.33	1658.42	2186.95	1459.35	1827.79	1379.22	62.3483	98.129	22.5652	16.9314	69.9521	85.6803	110.507	59.122	27.6788	70.6108	77.1152	500.941	102.661	74.5659	89.0031	169.437	131.646	30.3115	29.5124	42.5398	35.3017	116.017	344.909	195.389	137.331	17.7027	303.003	74.9363	273.575	316.471
#VALUE!	Cre06.g284700	'AAT2	amino acid metabolism.synthesis.central amino acid metabolism.alanine.alanine aminotransferase		0.0128083	3.24733e-06	0.313701	0.00590466	1.24227e-08	0.150957	0.434864	1993.89	2273.4	2157.21	1824.91	1020.49	2081.69	1448.01	1625.74	1329.6	916.142	2191.94	1248.14	1011.41	997.852	741.712	1681.04	1782.64	1730.78	1753.03	1762.91	2673.11	1949.8	2294.57	2134.22	1969.97	2748.08	1400.65	1520.06	1247.51	1240.55	310.78	323.326	213.574	63.5048	92.6927	172.3	174.121	60.231	77.7837	81.9037	44.9929	193.273	11.8756	28.1359	129.638	136.501	126.673	173.38	52.9888	255.514	63.3352	192.002	104.029	151.459	149.807	172.325	208.856	35.4539	306.568	195.71
#VALUE!	Cre06.g284750	'EFG3	signalling.G-proteins;protein.synthesis.elongation		0.199874	0.000829018	0.00111005	6.57805e-10	0.00263223	0.650812	6.91451e-10	5198.48	5070.31	5368.9	4926.95	1221.79	5473.04	3843.14	4370.62	3991.75	854.646	5343.66	1916.16	2377.61	3162.25	1847.52	8009.63	8404.19	8090.81	7779.79	8485.82	6787.23	4658.93	5188.94	5789.97	5509.19	6626.03	2698.86	3237.9	3961.81	3784.05	431.898	501.315	122.132	156.313	171.374	454.369	290.008	230.668	184.707	15.2156	483.423	484.033	174.971	90.8574	331.517	594.052	295.921	454.402	345.405	411.164	437.339	913.011	555.274	862.626	357.503	526.543	157.824	107.328	167.854	252.278
#VALUE!	Cre06.g284800	'	N-metabolism.misc		0.116547	0.116752	0.00177701	5.39562e-10	0.00605983	0.145564	0.0487064	137.181	151.694	147.49	135.935	405.036	139.769	224.945	175.302	154.43	474.927	135.162	246.998	182.924	246.396	270.926	121.597	120.805	131.456	132.99	136.62	133.402	184.657	145.283	174.323	175.94	131.735	274.424	205.241	240.749	225.618	17.5053	24.6989	18.413	19.1043	42.1157	1.86704	6.82135	15.7457	9.85501	35.3503	11.029	12.8055	17.8359	11.8112	50.0712	15.9875	1.6434	19.2912	10.9843	20.0845	37.4791	6.26471	14.9315	14.5464	24.0676	10.4945	9.6702	22.1692	47.8414	22.4821
#VALUE!	Cre06.g284850	'			0.0010929	1.48553e-05	0.000131265	2.46432e-10	0.0325654	0.518575	0.744529	587.338	492.806	557.686	492.266	22.4804	571.209	12.5801	99.2717	484.983	38.1264	521.756	72.7751	81.6935	136.873	26.6262	341.635	369.968	289.039	362.896	317.202	437.725	42.8553	62.2749	237.892	137.569	420.219	32.6937	107.035	15.5774	29.627	265.833	63.7194	31.8431	77.5866	9.72168	31.635	3.41673	56.9825	33.5406	9.6385	51.195	9.14067	8.43308	43.7438	13.5874	77.265	88.978	26.1052	10.3282	47.7408	48.2846	19.9098	51.5708	104.272	65.1239	49.3989	13.8963	5.68957	5.63715	11.7306
#VALUE!	Cre06.g284900	'CYN20-1	cell.cycle.peptidylprolyl isomerase;protein.folding.immunophilins (IMM).cyclophilins		0.0260092	0.0123819	0.00375882	2.57499e-05	0.087787	0.500482	0.00140062	4821.37	4323.46	4890.15	5487.37	1061.61	4159.03	2885.79	2781.98	4551.2	1592.48	4104.79	2653.72	2344.71	3111.52	3364.79	5980.04	6095.11	5682.65	5718.93	5969	5078.79	3112.44	3995.91	5135.15	4468.95	5059.84	3229.79	3034.21	3629.3	4151.29	291.962	305.462	417.141	1018.11	107.187	41.8373	186.955	74.5129	143.498	57.9899	139.628	209.41	86.542	139.615	427.634	180.9	499.136	249.396	374.905	196.364	618.99	458.5	656.761	665.168	220.419	540.312	161.443	435.476	199.215	800.616
#VALUE!	Cre06.g284950	'			0.0503744	9.60858e-06	3.46221e-05	2.75021e-07	0.268057	0.598772	0.00211777	255.882	211.795	222.527	271.06	343.668	233.598	235.087	287.282	212.134	72.9769	274.742	104.548	153.679	102.508	76.3341	198.52	223.072	195.96	201.839	213.061	215.856	130.36	139.282	98.2966	98.933	182.695	130.194	141.461	114.832	50.1491	40.0389	12.4357	30.3944	64.2869	77.903	13.6581	39.7732	46.6882	28.3477	11.1795	5.67285	9.86623	31.8491	15.9273	0.937478	35.8912	38.0229	13.7251	26.3399	44.4721	15.9389	11.5589	17.4709	8.16715	13.7648	22.6058	69.9457	14.7534	55.5515	15.319
#VALUE!	Cre06.g285001	'			1.11007e-05	0.0384779	0.886585	0.177845	0.175266	0.586438	0.39398	147.687	133.266	149.486	131.409	236.078	139.995	199.041	308.874	305.535	422.166	135.265	89.0637	241.775	266.371	405.473	174.105	185.758	171.457	179.799	197.937	124.672	172.16	213.739	232.963	184.505	126.277	100.985	213.777	234.279	157.067	8.84436	5.71263	5.56518	11.8855	19.8666	7.0627	24.0263	11.0189	19.5741	52.1763	3.84419	22.4735	66.5188	29.24	71.6755	0.601459	50.6808	26.0976	34.5945	44.2	22.6216	18.0331	10.1041	12.7834	21.779	17.5593	37.9629	12.4375	93.2601	37.7732
#VALUE!	Cre06.g285050	'			0.186717	0.639199	2.13578e-06	0.123229	0.00197202	0.365505	0.0828013	6.6185	5.70823	5.48221	8.4695	12.801	5.02515	4.06628	0.245075	0.81446	20.2304	3.70435	14.3347	4.80478	3.63123	7.89166	12.409	9.1534	16.951	8.11327	6.05208	6.5572	0	1.75151	2.22763	1.46504	12.622	13.0167	4.60506	5.64734	4.54182	2.67496	2.37284	2.42426	2.77417	2.66038	1.87882	1.99364	0.424483	0.705802	7.57933	2.34785	9.77259	2.40969	0.919684	6.89028	5.25687	2.57713	5.44235	5.09643	1.57366	1.18426	0	1.59654	3.85838	1.54692	1.61017	8.73423	1.46721	4.93591	1.18801
#VALUE!	Cre06.g285100	'			0.706204	0.992989	0.00219738	0.000213598	0.518811	0.989709	0.401224	191.352	176.503	201.013	184.704	197.653	192.497	173.605	204.782	211.415	204.511	169.79	147.336	185.592	249.879	212.694	219.39	200.683	225.468	190.481	201.907	191.86	178.175	161.231	202.828	218.45	173.213	172.017	166.51	202.072	216.806	18.0173	20.1186	11.8429	14.5252	12.3403	21.603	9.05678	24.4708	18.8092	10.1538	16.723	16.7541	30.5541	16.7384	18.9615	30.9478	3.30942	26.0767	11.6736	8.71469	9.45461	15.1947	15.2273	31.1027	72.2988	28.4245	32.824	34.3842	28.8222	32.0801
#VALUE!	Cre06.g285150	'APX2	misc.peroxidases;redox.ascorbate and glutathione.ascorbate	ROSScavenging.APX	0.179711	0.798705	4.77471e-16	5.13771e-23	0.0656801	0.632605	1.03249e-38	394.574	404.549	376.297	373.933	375.857	379.047	563.287	539.716	428.22	264.723	341.564	475.102	408.732	432.511	332.35	870.933	1106.16	1000.7	1024.93	932.849	481.863	692.167	674.53	621.474	548.871	466.862	621.4	500.199	622.051	512.403	64.283	37.5824	38.9944	50.8736	48.8196	21.8009	29.2646	9.89844	8.97673	7.74918	31.2476	54.2461	22.5913	31.5453	46.6807	83.9287	149.941	195.012	181.708	79.3861	84.2967	105.408	83.6305	71.956	20.655	74.8947	99.0126	34.34	110.673	58.3619
#VALUE!	Cre06.g285200	'NDH1	nucleotide metabolism.salvage.NUDIX hydrolases		0.00576417	8.46757e-05	6.77381e-07	4.20259e-07	0.768658	0.865577	0.00731058	937.309	950.509	952.904	964.487	895.467	814.695	833.227	904.008	847.089	608.528	789.984	793.598	771.61	807.765	603.287	1120.37	1116.58	1068.17	1119.15	1149.73	899.52	851.173	884.406	932.244	948.05	967.645	975.276	899.337	903.276	799.375	25.8156	72.4369	75.5429	26.2369	76.1855	62.6641	96.8347	16.8463	61.8001	56.3641	16.8489	46.6489	46.6254	23.7028	58.5126	107.628	23.2656	54.8003	48.9416	39.3041	25.1675	102.893	108.458	179.171	66.3898	34.1152	154.334	90.4027	71.753	23.9661
#VALUE!	Cre06.g285250	'LHCBM6	PS.lightreaction.photosystem II.LHC-II	PSLightReaction.LHCII	0.0472356	0.208398	0.0039401	0.159186	0.0340681	0.387987	9.73542e-09	211274	229548	219706	205754	195112	207045	351919	330642	182265	215230	199227	308888	356358	223429	129113	288887	318702	305867	299728	313729	306449	550045	563776	376131	367844	295729	456866	515945	397418	282933	10280.9	25797.8	17451.2	6204.52	32269.6	10806.4	14858.3	22388.2	6666.51	4700.45	14831.9	51970.5	16512.5	14032.1	21590	19111.1	31119.9	18981.1	14058.4	21430.7	19602.6	22857.7	40951.6	27851	35165.6	20647.7	20796.4	17801.8	64635	22117.1
#VALUE!	Cre06.g285300	'SUT1	transport.unspecified cations		0.314177	0.778216	0.0825895	0.747944	0.13301	0.20005	0.287988	421.059	432.588	444.565	468.134	710.703	432.487	565.409	620.829	493.949	559.983	399.503	458.151	561.775	557.817	500.958	437.485	471.584	448.5	421.522	440.324	372.056	472.165	415.243	382.2	488.103	350.435	463.945	523.647	548.376	487.675	31.2447	24.2809	40.3554	52.9399	44.6737	17.1998	79.3267	20.7465	34.5587	15.3981	30.2979	55.0645	43.446	27.4496	33.769	13.9258	30.9868	64.0415	65.9532	9.54732	48.4292	60.1441	39.147	81.7669	53.2562	16.8917	109.819	62.1048	48.8601	56.4602
#VALUE!	Cre06.g285350	'			1.92657e-07	2.13999e-08	2.13654e-09	2.26549e-13	0.17626	0.643317	0.173118	510.643	407.555	456.082	533.487	256.354	376.48	42.9739	44.0497	348.164	114.597	331.025	65.2748	45.2113	112.825	291.578	504.351	448.898	442.576	506.895	495.878	465.718	55.2443	53.6329	261.68	213.916	409.182	62.1369	40.4669	43.1367	254.57	170.475	27.4166	26.6365	82.9867	89.5224	36.3039	18.3124	12.9263	27.6739	9.80582	40.4387	19.0559	9.77446	26.9449	26.4105	120.981	68.0793	50.6914	77.7063	54.954	70.8955	20.1628	23.9189	33.6173	69.5793	83.2083	29.2479	14.1777	2.09237	103.103
#VALUE!	Cre06.g285401	'FAP355			0.0245137	1.18706e-07	8.17679e-10	4.80688e-28	3.95165e-09	0.295645	8.41671e-11	6910.45	6014.16	6109.69	6309.44	2522	6941.85	4027.84	4808	4812.44	2288.31	7161.48	2785.08	3018.97	2887.29	1991.24	9461.05	11709.5	11413.3	10293.1	9973.27	7544.36	5221.57	6012.32	6644.57	6036.16	7653.76	3412.85	3955.37	3793.19	3389.17	883.426	371.317	670.475	682.588	209.873	481.93	256.361	271.68	62.5441	44.7231	95.1552	91.3007	66.0237	55.6312	273.457	698.715	2508.92	848.392	900.851	868.471	423.966	229.445	611.788	723.105	382.24	790.465	464.472	213.577	521.26	215.772
#VALUE!	Cre06.g285451	'			0.142216	2.3687e-07	0.0697717	2.44032e-07	0.00166527	0.877425	0.301618	144.151	119.81	129.803	147.198	149.866	143.288	191.043	215.969	124.717	136.366	130.155	233.259	244.364	233.045	271.74	151.176	136.498	133.629	141.725	149.593	117.821	220.801	183.483	190.233	137.836	122.975	257.856	264.463	223.228	228.357	24.0245	4.65087	13.1079	4.79106	14.2642	16.6713	12.3026	9.21962	22.505	4.99592	5.01007	8.62676	7.7879	2.24568	41.6141	21.0192	16.5483	13.962	13.6383	17.0575	32.8504	21.5513	15.794	65.9766	23.774	21.4337	40.5975	28.2412	25.0881	15.3425
#VALUE!	Cre06.g285500	'			0.626604	0.422618	0.00286659	0.000822938	0.984473	0.927027	5.34501e-11	392.8	384.464	338.688	364.478	407.762	376.532	429.962	503.3	365.969	309.007	442.377	429.845	433.292	361.753	301.685	257.38	242.766	240.264	226.339	235.18	289.541	357.345	269.861	248.469	307.292	317.559	331.282	299.802	319.675	233.957	69.4644	25.6808	27.8323	62.8592	13.5809	27.1344	2.38863	54.4065	31.5862	11.7029	46.6027	9.31391	32.3863	13.9525	11.0493	14.084	43.6656	22.2947	40.4742	51.7191	24.0913	48.9872	75.0093	9.28066	94.3239	96.4667	40.7471	31.1016	90.2208	43.4315
#VALUE!	Cre06.g285550	'			0.0201251	8.86274e-06	8.71113e-12	2.73434e-05	0.00874341	0.818779	5.50225e-63	141.254	178.349	148.446	129.24	118.593	183.648	121.21	116.304	80.7041	19.3302	171.093	53.877	73.8628	38.3593	15.6805	22.9175	25.5087	28.0875	20.2997	25.4204	128.748	111.945	87.5571	75.5488	66.1792	121.023	29.9486	53.863	43.0874	58.0859	30.8057	19.0984	37.9773	34.0123	42.1073	16.7341	7.98557	17.9746	2.55681	9.20086	26.8274	39.9998	5.98512	7.05954	1.89211	10.5712	13.8635	10.1155	3.91246	6.45708	33.0583	7.19476	17.0433	7.29095	27.1086	18.0336	8.13521	20.385	12.5586	14.8808
#VALUE!	Cre06.g285600	'RWP5	cell.motility.eukaryotes.flagellar adhesion and gamete fusion	TFs.Nin-like	0.261706	0.669671	0.496574	0.000252357	0.00578866	0.77382	0.130572	273.838	254.975	196.78	164.783	692.028	366.723	393.064	344.131	192.107	634.17	489.272	308.851	157.599	127.109	145.507	417.175	343.618	339.904	336.867	427.125	223.57	499.265	452.756	299.996	247.931	183.1	368.686	160.83	229.67	116.579	61.1805	48.2722	64.0962	54.2077	47.0034	69.189	33.0526	28.3037	16.5868	27.2676	30.2514	56.4765	41.4375	19.2014	12.5508	248.954	67.8171	39.6424	58.7858	129.261	80.6662	116.774	110.427	137.985	85.9478	63.9317	16.1717	9.36088	27.5315	35.29
#VALUE!	Cre06.g285650	'ORC6	DNA.synthesis/chromatin structure	CellCycle	0.0432649	0.0134947	0.000697467	0.00152545	0.833725	0.839783	0.0847497	426.628	325.485	390.008	365.733	40.372	300.871	87.1137	193.799	459.478	98.4613	286.085	104.745	125.192	253.334	298.607	445.932	401.763	378.828	345.427	389.047	374.26	98.7958	176.261	443.185	251.029	370.312	125.652	162.12	229.63	434.184	110.4	79.5898	37.6457	61.3264	6.11427	31.253	17.1592	24.0818	4.84354	9.78858	14.7457	5.3038	17.5709	24.9684	32.4831	100.736	128.797	38.2842	31.109	76.6312	64.988	11.8559	34.7174	53.2401	62.5856	60.0092	35.4792	4.89485	50.7887	25.4873
#VALUE!	Cre06.g285700	'			0.259557	0.0652101	1.72924e-22	4.83589e-27	0.633239	0.713548	1.09114e-47	317.751	360.727	325.61	296.303	668.491	381.117	408.713	426.742	324.98	643.52	390.134	461.24	463.183	406.516	410.281	107.274	92.8484	73.5904	95.279	99.1953	223.798	245.555	198.119	175.606	248.122	199.574	245.184	310.678	213.374	191.382	26.9547	79.2404	56.6352	4.52773	119.997	50.2092	67.3814	32.0232	65.692	121.35	18.2918	17.3882	8.74279	12.664	88.0836	21.319	9.37751	21.4354	23.3464	12.4571	60.6027	38.708	28.8148	55.8076	63.3138	31.8787	30.4528	49.5549	30.8964	45.3794
#VALUE!	Cre06.g285750	'	RNA.regulation of transcription.NIN-like bZIP-related family		0.00134699	9.3061e-12	8.48661e-09	2.30873e-24	2.02213e-05	0.651581	4.15828e-05	290.258	280.027	297.072	296.818	291.383	261.26	224.241	230.64	256.098	220.281	244.537	171.639	171.375	191.87	172.922	365.4	398.378	384.797	362.647	381.936	289.322	273.407	276.052	247.741	286.586	327.785	166.254	192.478	201.037	196.394	16.033	19.3448	46.6911	16.6597	4.69405	14.9378	5.40018	40.6519	10.2939	3.85039	18.8366	40.8061	16.5674	8.91757	12.8899	17.6612	32.5107	28.6798	43.9217	27.3291	11.9294	22.5308	33.2838	15.4946	26.0916	72.4018	30.0344	34.3584	39.7417	17.8737
#VALUE!	Cre06.g285800	'	RNA.regulation of transcription.NIN-like bZIP-related family		0.191948	0.00155918	9.08642e-12	0.00101631	0.000400321	0.412616	0.00145928	208.401	196.398	168.344	163.543	394.536	207.809	208.731	209.541	178.075	524.968	256.554	287.828	302.524	239.402	407.11	305.078	299.185	313.411	305.309	301.177	189.508	196.405	181.107	167.403	194.889	185.694	277.029	255.391	311.008	277.262	39.4279	12.3569	7.20755	5.07875	27.437	21.9446	15.6424	21.9247	9.70263	75.1446	8.4646	38.5529	22.503	25.6367	59.0453	43.3078	41.5672	10.6604	11.7245	44.6338	23.6729	29.161	46.01	23.1453	19.5852	11.1763	34.7193	23.6905	55.6716	50.9499
#VALUE!	Cre01.g006000	'			0.1815	0.125564	0.0189179	8.15287e-15	3.71718e-06	0.396356	2.82632e-15	112.256	122.948	118.584	126.172	653.682	92.5701	75.6809	48.4185	100.056	529.294	80.323	535.639	272.345	109.523	341.315	52.9765	36.028	43.6471	30.8662	40.5635	91.6229	84.0502	35.181	68.3893	78.8106	90.8418	438.758	268.575	133.208	189.965	24.9652	26.9651	11.653	6.92687	35.1753	9.29038	16.6632	8.3274	9.16124	46.4341	22.8855	138.587	48.9422	6.11547	32.185	13.3344	19.5991	9.74295	7.71126	11.5505	12.1108	47.3387	17.7361	24.3214	26.74	19.399	10.8374	26.7715	14.0037	15.957
#VALUE!	Cre10.g423950	'	cell.vesicle transport		0.266379	0.00543066	0.135386	4.55693e-05	0.0109633	0.486941	3.34762e-08	554.73	497.324	571.286	592.412	419.244	496.582	515.734	469.18	589.992	379.782	493.968	414.969	401.163	483.318	449.01	767.724	854.044	870.689	854.797	777.969	720.875	754.472	789.889	768.355	643.548	820.373	527.244	588.291	591.847	658.044	42.438	49.4683	96.6334	133.855	30.1107	51.0784	23.7587	25.8133	27.2141	35.067	25.9027	65.6743	26.0986	23.0129	31.1554	112.944	35.7591	78.2964	29.5562	38.9817	162.683	44.8074	73.9131	117.838	86.8208	82.1938	91.6738	16.1436	67.3711	90.8642
#VALUE!	Cre06.g285850	'			0.0101777	2.53028e-06	0.856179	0.00628592	0.0208615	0.950111	3.1406e-05	199.887	181.739	197.197	177.068	202.093	176.678	237.749	259.077	250.494	250.612	186.538	248.547	291.041	314.89	348.653	233.778	258.942	216.068	261.339	256.068	223.325	240.948	288.973	267.893	251.921	191.67	286.077	313.314	345.523	378.596	4.75175	6.42129	11.8013	3.3568	18.7137	33.6695	15.8423	18.789	37.6736	10.3282	13.5938	26.236	18.4394	24.4832	28.6842	4.30229	55.6273	13.8072	27.2072	24.1444	18.3045	20.4458	36.9472	22.6726	14.149	22.5132	25.3729	27.8978	44.1156	78.861
#VALUE!	Cre06.g285900	'FAP396			0.491921	0.100505	0.0132603	0.139007	0.000260499	0.600647	0.228823	317.142	308.193	310.668	297.433	572.348	414.307	309.61	196.708	210.074	557.041	441.516	702.447	340.391	321.546	344.011	357.598	358.553	358.133	374.381	332.571	340.346	247.99	236.251	234.988	290.328	343.691	781.857	375.872	358.13	284.075	41.7095	33.875	14.0034	42.9357	51.6385	32.6941	47.89	9.25924	14.6501	10.2322	5.79255	9.70965	31.4978	15.3672	18.917	43.8721	37.4368	14.0384	11.9398	61.7144	6.79196	80.9884	15.5385	49.8344	33.3548	29.0558	81.3338	10.3	58.1257	60.2873
#VALUE!	Cre06.g285950	'			0.976445	0.112948	0.968449	0.0010131	0.0036878	0.496309	0.117367	10.7233	17.129	12.6602	19.0207	232.528	13.7346	12.8617	4.30057	6.00416	336.625	12.5384	69.0444	77.2585	31.8404	63.7219	13.5641	14.4699	19.2209	12.8325	12.7196	27.5765	23.7401	13.8816	6.81409	12.2453	30.3253	75.7608	78.1522	45.2029	8.4374	4.69534	8.56926	0.365666	7.60667	30.9422	2.45474	6.04627	1.5569	4.28436	23.5868	5.24729	23.634	11.9692	16.6975	14.3202	4.76168	4.01105	5.81752	2.32341	5.14884	15.321	18.5681	8.41948	6.54551	9.3863	16.8617	30.16	31.9805	29.3938	7.88346
#VALUE!	Cre06.g286000	'			0.0614779	0.00232835	1.11086e-11	7.54272e-20	0.0313849	0.682499	2.06185e-06	286.041	293.258	294.152	290.989	264.212	286.335	314.243	247.808	234.453	171.488	259.183	266.156	208.939	264.332	146.497	358.049	436.885	448.963	402.081	411.791	246.853	247.805	200.833	266.628	258.668	268.751	212.565	195.919	232.321	155.655	22.7543	22.7488	37.0739	4.39694	12.0514	15.2854	13.879	33.2729	30.23	17.5351	34.0002	47.6147	22.1105	3.51576	18.075	56.2157	18.064	13.6659	56.593	38.0119	29.4199	31.8419	42.979	37.9064	39.276	36.3359	38.4984	23.7205	75.2623	26.3456
#VALUE!	Cre06.g286050	'MCP20	transport.metabolite transporters at the mitochondrial membrane		7.40427e-05	0.000102818	2.26233e-08	0.000143632	0.0303245	0.248944	0.00553112	286.278	275.064	253.664	247.87	223.733	259.842	208.406	206.044	194.982	132.454	258.303	184.739	198.176	227.498	134.856	171.753	167.468	158.857	178.964	188.007	296.105	216.165	235.405	209.098	239.919	298.108	186.772	203.388	205.473	173.668	39.0483	16.9192	1.48112	44.6403	9.10083	22.2615	27.2157	11.5962	20.3687	6.12858	19.093	11.9241	30.8196	3.22441	8.91753	30.6594	24.4357	26.8079	39.425	43.7482	53.267	13.9429	62.8076	14.3714	21.0728	16.5875	54.6716	11.4515	15.6717	20.2416
#VALUE!	Cre06.g286100	'			0.0159397	0.0731215	0.00015157	0.0109102	0.237618	0.990534	0.631717	19.5529	22.8993	31.5165	28.9441	188.376	22.0935	2.0906	1.80208	0.943474	247.582	15.1585	3.07927	32.3931	9.45533	106.979	42.9871	46.6768	38.3095	44.045	38.6096	69.8449	7.27655	7.01455	1.79529	9.50648	57.1021	1.05181	28.6568	22.6313	36.2914	8.39169	10.5201	9.20952	13.6306	72.1762	11.6536	2.11929	1.23355	0.576271	35.3897	6.66476	1.58307	5.03444	2.8681	54.1439	14.9825	16.5104	15.2134	16.6484	2.26738	25.9929	5.64278	3.37351	1.6229	4.21477	6.82142	0.925843	5.32878	4.08649	14.1153
#VALUE!	Cre06.g286150	'			0.0120647	0.00657045	0.372198	0.0138116	0.162761	0.746234	8.71012e-07	115.718	88.7895	93.2365	102.499	149.669	81.0825	164.104	184.026	198.55	148.222	75.9965	130.849	191.117	186.506	245.747	154.373	164.872	164.741	161.575	151.887	127.199	198.59	234.22	268.367	178.695	104.704	206.379	271.694	252.445	367.528	25.0628	9.48577	2.71177	10.0335	16.9254	12.4042	8.11959	14.5936	10.4113	6.00513	13.5815	27.4387	6.33743	2.95874	0.583907	13.0154	16.8253	23.5132	33.5191	10.1368	15.5816	48.1144	46.7722	100.822	9.40002	27.1872	26.924	3.11233	30.9819	70.2822
#VALUE!	Cre10.g424000	'			0.887119	0.00462133	6.51406e-33	1.24187e-37	0.621789	0.594314	2.007e-26	292.91	289.789	268.801	236.547	281.476	400.369	249.795	236.505	217.236	322.539	595.761	468.314	284.895	216.26	221.914	88.671	69.8097	80.0747	72.3894	66.2001	293.443	216.244	208.951	179.174	286.511	292.27	380.622	199.349	242.296	168.06	34.724	14.895	41.8995	16.6801	17.4986	70.6028	6.33845	4.09013	14.008	43.6682	95.3205	56.0961	14.2899	16.18	43.7433	20.2679	23.1503	26.6536	27.5488	4.13557	92.9883	22.5355	43.4645	28.7996	22.5716	61.1418	100.432	36.027	98.6688	3.50724
#VALUE!	Cre06.g286200	'			0.0208109	0.190526	0.0505225	1.06692e-07	1.5474e-11	0.079081	4.57251e-07	51.1632	58.7848	52.2968	69.1375	236.782	35.7991	57.4613	27.8566	33.5533	119.414	39.7985	134.303	196.577	87.2696	78.9173	25.8191	27.6292	26.0852	24.0939	30.3791	19.8312	20.3168	15.6045	16.1822	11.3328	18.4644	88.012	164.188	82.2235	61.1445	13.2941	36.2622	7.27031	19.1942	127.411	10.2627	25.3964	2.58641	14.3806	14.1863	3.12389	33.067	13.8226	0.501386	2.71565	19.3701	8.22003	16.1164	12.7459	11.3639	0.744453	3.14796	4.05542	4.08399	5.21293	5.0368	15.8486	25.5795	16.9679	17.1528
#VALUE!	Cre06.g286250	'MPC1	transport.metabolite transporters at the mitochondrial membrane		0.00215225	0.00208371	9.06351e-13	1.46089e-19	0.0333415	0.219127	1.61786e-22	2447.7	2655.31	2483.24	2276.82	2775.66	2309.66	2819.21	2381.13	1549.09	1466.58	2241.76	2530.1	2061	2147.98	1178.37	4471.27	4687.23	4678.81	4657.8	4528.12	2889.12	3646.91	3017.63	2275.76	2685.29	2902.51	2906.72	2631.81	2598.02	1935.22	105.579	259.275	212.526	286.182	200.041	198.817	308.321	23.2148	52.3519	100.782	209.968	294.995	136.658	58.4151	263.665	318.168	245.354	171.453	219.202	313.09	259.324	394.578	191.478	43.7499	183.629	198.351	303.817	82.6063	248.421	122.106
#VALUE!	Cre06.g286300	'COQ5B			0.918851	0.0543727	0.000114677	1.06838e-15	4.76437e-07	0.202216	0.000100739	244.862	282.716	252.269	295.061	1086	203.991	313.229	356.614	490.131	764.689	161.36	581.364	598.758	548.833	623.874	169.235	166.16	159.337	216.349	159.286	187.873	248.793	306.376	390.152	307.341	197.565	513.314	599.224	549.792	578.708	66.85	76.6014	13.893	48.7461	88.0197	27.6154	49.1478	45.2139	34.2975	39.4627	4.66788	65.2489	68.515	41.1845	30.466	28.5728	24.5886	29.8671	15.118	39.0693	11.5299	28.8146	48.0592	50.5855	56.5222	25.0348	51.9403	43.0581	31.5289	7.7877
#VALUE!	Cre06.g286350	'UMM6			0.0116871	0.486163	0.26364	0.401286	0.00275341	0.781827	0.0104445	802.176	886.432	838.937	769.889	827.139	717.943	1457.1	1208.22	906.958	838.317	630.975	1270.33	928.26	872.608	855.278	984.8	982.985	1003.22	1008.15	998.739	952.661	1485.78	1382.24	1038.96	1292.28	912.851	1337.22	1025.67	967.879	1092.55	60.1481	128.447	57.2246	73.7088	135.721	90.5428	56.8415	66.2799	3.03023	78.4404	55.2714	154.375	55.6659	29.0284	75.7858	82.6743	12.3668	102.609	66.359	40.4028	93.3915	201.654	246.056	73.9622	116.403	27.5233	104.516	48.7543	68.2478	173.213
#VALUE!	Cre06.g286400	'			0.517086	0.00169682	1.76941e-09	4.69648e-20	0.00293913	0.585428	5.3292e-33	810.841	720.483	780.922	817.385	350.322	678.778	767.191	777.262	816.393	241.736	621.312	448.018	486.872	631.02	415.792	1858.4	1949.29	1951.08	1858.31	1923.31	1058.41	1277.35	1332.88	1335.91	1097.7	1037.77	867.631	785.596	1049.39	902.655	61.1414	50.7959	75.8956	79.5238	27.1313	37.7965	37.9771	12.9267	47.6945	46.7207	37.3489	31.2525	46.2087	14.3028	85.6059	183.018	141.309	176.512	48.2401	105.607	159.096	188.133	179.876	431.593	53.9568	114.431	141.899	56.8479	157.106	114.127
#VALUE!	Cre06.g286450	'	development.unspecified		0.116547	0.190811	0.578172	0.000753225	0.000995333	0.0787691	0.329305	598.011	674.394	668.917	654.833	1297.38	537.548	946.292	852.658	846.066	1304.63	503.677	1068.32	893.797	803.935	1103.27	646.295	634.682	645.669	652.557	667.858	634.114	892.515	871.953	804.634	716.911	665.456	1095.63	1096.74	953.656	1058.67	33.6006	99.0429	13.7964	23.111	175.877	14.144	71.2132	32.0157	24.6389	43.0566	33.663	168.247	89.197	26.8802	47.5438	12.1723	24.9989	52.7671	46.6244	22.3707	68.1803	82.0631	50.3135	61.0765	39.5708	44.7133	99.3899	24.7712	116.916	122.447
#VALUE!	Cre06.g286500	'			0.0355624	0.0596264	3.32095e-09	0.00063925	0.00504364	0.320914	0.0265321	621.471	629.089	646.154	656.403	877.252	595.466	618.853	587.393	585.577	668.847	504.952	696.572	648.363	647.563	560.181	823.538	910.955	852.452	826.775	857.387	602.009	607.989	577.389	572.013	609.06	640.082	707.561	704.401	706.251	614.311	28.4174	25.9992	33.2338	29.7211	109.12	20.1275	21.9269	25.3827	38.2947	81.9073	26.3366	55.321	16.0676	47.5526	1.1594	157.105	190.241	92.5013	69.307	72.9845	24.4061	53.0426	16.4276	9.75059	45.0841	35.1409	13.1522	59.752	58.507	57.0535
#VALUE!	Cre06.g286550	'			0.734128	1.20071e-06	5.79633e-07	0.718376	4.16723e-05	0.692844	2.09252e-23	778.686	675.713	666.488	693.796	180.141	732.136	607.406	614.973	613.619	219.136	682.528	1887.67	1129.39	1711.13	1218.49	1769.31	1789.65	1759.32	1689.43	1806.79	837.943	700.772	859.027	1051.89	904.981	809.891	2344.72	1237.72	2197.47	2091.99	51.5276	85.9009	44.6133	42.4777	5.22418	58.8975	52.3122	30.5781	44.1085	1.15903	74.3072	444.613	158.125	62.6531	4.08854	379.217	272.851	273.829	164.48	163.567	55.7185	130.393	45.8668	109.769	100.609	21.3631	597.364	69.6698	307.838	603.344
#VALUE!	Cre06.g286600	'	protein.degradation.ubiquitin		0.269556	0.147765	9.75935e-08	5.42582e-10	0.275302	0.766307	0.00292515	661.139	613.515	661.511	643.278	542.94	715.696	558.285	536.99	559.719	528.479	674.234	714.053	553.237	508.474	417.713	758.01	783.645	796.131	764.804	723.92	684.628	586.131	569.24	614.974	601.749	719.885	789.945	538.196	501.981	431.754	25.7617	49.4739	34.1155	32.5685	18.8878	21.7524	54.9795	28.6631	25.5596	22.287	53.8256	71.0153	10.4052	18.365	7.09359	67.5702	33.3705	81.1444	14.1716	75.9849	30.392	57.7627	49.6258	72.4545	43.0036	84.5956	20.484	1.51025	65.1355	21.432
#VALUE!	Cre06.g286650	'DMC4	RNA.regulation of transcription.DNA methyltransferases		0.148269	0.21265	0.00011018	1.01174e-14	2.22481e-05	0.00689314	3.53508e-08	57.9859	55.2538	40.5605	48.1841	125.658	53.7944	64.6963	109.694	90.8798	84.4433	43.2821	40.9728	87.9609	118.567	127.738	27.2843	22.8084	26.7719	26.5047	30.358	23.7752	30.9738	56.1188	67.9353	45.7872	38.7965	44.7048	67.3966	102.486	128.742	11.8781	13.7188	5.99579	3.49127	21.5479	9.01743	11.9058	5.50082	13.826	14.3982	8.23986	1.98257	9.42541	16.8479	24.7862	10.0956	6.23523	1.64477	2.58898	3.05573	10.0146	5.40544	3.43162	8.99976	8.32195	15.7488	24.706	15.1098	30.5075	15.9535
#VALUE!	Cre10.g424050	'			0.29271	0.808796	0.826536	0.588429	0.501549	0.171674	0.0353212	514.952	565.154	498.008	507.075	850.604	541.039	776.545	587.882	451.09	826.006	532.302	681.592	523.388	498.108	597.443	491.773	448.33	429.602	473.591	463.119	441.634	545.985	497.047	401.717	526.168	461.553	624.37	494.954	476.191	479.69	54.6736	66.2938	26.3044	53.1544	55.1956	10.5294	24.2556	46.2992	18.7449	78.7669	68.7214	23.2523	10.6805	8.72825	2.61432	25.6153	25.2134	23.6427	27.8929	17.5976	59.0269	39.37	47.9613	28.4078	68.8186	45.0643	73.0223	55.2248	35.933	67.4427
#VALUE!	Cre06.g286700	'			0.167319	1.75751e-08	0.118456	0.000105838	8.00717e-09	0.729335	1.82709e-08	461.505	464.956	472.751	466.339	857.39	402.237	576.693	635.984	549.484	1030.84	435.855	949.065	1252.47	845.783	1165.14	799.924	746.721	792.298	753.595	851.683	501.422	804.197	870.284	840.324	657.79	541.069	1297.21	1378.37	1294.68	1480.9	41.5436	37.371	37.3336	19.7737	60.4432	29.1089	42.2253	26.4501	29.0584	88.2173	8.53923	52.8951	47.7763	47.9488	13.3398	37.7102	31.0016	67.3594	11.6998	77.6306	52.9014	104.897	179.354	166.67	19.3812	23.2126	106.238	112.62	179.992	193.823
#VALUE!	Cre06.g286750	'			0.00177371	4.84311e-05	1.51658e-11	5.0807e-16	0.22059	0.865031	0.00020881	612.455	535.788	583.038	590.427	565.727	545.665	416.978	362.004	424.628	569.621	592.219	447.168	418.049	330.199	328.237	705.466	746.531	680.351	729.627	688.443	580.62	413.748	393.996	469.168	511.122	546.499	474.667	462.29	359.717	348.59	116.063	84.659	47.9479	34.3408	146.024	51.2755	31.0671	36.4212	27.9557	97.945	37.6087	79.8953	16.2318	24.098	9.42048	71.2075	117.198	63.5397	8.39725	28.967	30.9663	24.6581	29.9127	58.9412	5.07156	41.619	65.3835	37.1201	69.5161	8.68043
#VALUE!	Cre06.g286800	'HBP1			1.24143e-05	3.75089e-07	0.0266843	4.25079e-06	0.0136136	0.390628	0.606395	332.105	300.459	344.235	358.639	98.5662	302.824	76.0434	110.957	215.337	116.321	280.143	125.521	108.713	152.775	80.4957	245.892	306.208	293.788	274.679	234.936	351.121	111.517	160.722	262.764	155.633	333.524	123.653	156.648	90.3238	89.2124	69.0588	42.169	42.8299	49.2426	2.53775	17.0692	2.96964	21.5373	16.9876	26.4323	37.7695	19.7966	12.8958	16.4587	2.52501	45.8804	80.6825	62.4264	47.2917	38.7729	9.43695	45.7508	74.6367	27.3798	39.1817	65.5046	37.9968	31.8412	18.016	27.3586
#VALUE!	Cre06.g286850	'			0.00048042	0.725289	2.92037e-08	0.09703	0.000290567	0.888346	0.0404355	271.411	224.677	255.856	306.846	247.785	200.327	94.9693	28.235	93.3795	391.708	291.465	358.768	239.985	135.506	192.597	367.835	274.367	360.314	286.819	323.105	293.407	71.471	46.6831	90.1286	166.726	288.012	370.04	214.269	150.169	144.277	39.3454	37.4129	5.68154	55.2915	60.147	20.72	39.67	5.62889	22.2363	44.9673	35.957	61.8048	12.2895	11.0913	6.55355	31.474	36.9114	33.6049	59.3925	9.69507	36.9759	38.4684	8.77568	31.3598	78.9847	59.3822	63.0399	30.4118	48.5764	11.2374
#VALUE!	Cre06.g286900	'			0.51443	0.387904	1.85909e-12	3.01351e-19	0.178765	0.451443	1.02396e-25	264.921	318.561	289.153	282.372	639.467	340.553	407.762	323.524	213.137	704.025	347.063	580.887	381.033	283.139	226.958	119.02	120.742	131.889	114.955	121.313	241.321	300.636	227.727	178.812	248.548	243.015	402.602	362.228	230.206	187.538	34.6277	77.7702	32.3658	35.8033	77.8035	47.9853	18.6507	11.0805	39.5317	40.2782	37.3069	67.7182	36.5282	20.4979	30.5931	4.46683	6.66628	12.2796	7.2117	6.96066	14.0475	19.3593	42.6989	17.5357	25.5971	30.6541	63.8635	40.7503	43.9853	39.4896
#VALUE!	Cre06.g286950	'			0.417549	0.803861	0.0414662	0.0584999	0.816537	0.531694	4.34246e-12	792.212	622.172	682.088	551.828	629.004	721.145	355.108	531.14	593.775	863.454	818.121	199.231	639.971	1341.72	731.721	1206.56	1167.04	1257.3	1191.6	1162.09	805.565	682.779	1073.3	1083.99	947.301	823.767	422.336	953.215	1990.18	853.099	136.938	37.5377	101.874	47.4451	187.119	66.7318	56.3824	21.2781	22.7772	29.3444	22.076	24.3266	70.788	50.8666	27.4043	125.416	147.05	119.072	107.372	106.222	170.817	164.295	136.812	184.557	178.344	35.9568	96.6882	93.8151	237.124	126.284
#VALUE!	Cre06.g287000	'	development.unspecified;signalling.calcium;lipid metabolism		0.0191241	0.674848	0.000639136	0.337237	4.05399e-06	0.579165	0.0385184	4.45764	6.48255	12.0776	9.20221	4.41474	4.35306	3.09371	1.10145	7.80056	5.72298	3.20181	2.06655	4.33344	37.0854	17.1903	9.41279	8.42264	13.3078	11.7581	10.5369	5.04892	0.562057	3.17947	8.21355	4.65718	7.74514	4.85665	10.1535	30.2966	30.0592	0.94656	2.18464	7.66296	3.99779	2.19462	1.6299	3.05238	0.393917	3.44814	1.85136	1.85699	0.948544	1.17573	1.90435	0.242994	2.92714	4.65152	6.70575	3.0658	1.82817	1.94262	0.973512	3.19386	3.8871	2.68901	2.80245	2.07615	7.51146	1.28223	15.5492
#VALUE!	Cre06.g287050	'			0.0229436	2.76655e-11	0.000753506	8.74854e-27	1.62541e-12	0.305372	0.189111	20.1359	22.2615	14.9653	20.1653	38.0668	15.6094	46.3456	40.0405	51.1169	42.3345	29.1504	121.973	73.5691	92.7806	151.487	16.6615	15.5474	17.6829	14.4968	12.8699	16.9127	35.9026	35.1831	47.7296	44.1228	29.085	96.6669	76.4376	165.193	387.279	1.77358	8.5066	1.76803	11.6457	10.661	6.59497	21.6284	8.57276	2.31854	10.6364	10.3832	25.5927	11.9208	6.63848	21.6937	6.84492	3.20717	7.65429	6.89525	3.68448	13.0394	12.3772	16.5653	17.1304	6.55276	5.04414	12.6026	20.7135	51.0735	99.0137
#VALUE!	Cre06.g287100	'CAM11	minor CHO metabolism.galactose		0.895395	0.113711	5.9831e-06	0.027417	0.0948406	0.901722	5.95814e-20	193.469	181.625	162.235	172.561	304.108	218.815	200.978	138.707	140.781	353.274	262.666	479.633	209.117	178.009	130.013	448.332	442.833	440.07	396.646	406.769	269.771	238.639	299.747	231.97	224.973	316.854	780.5	289.701	327.856	130.549	70.3395	5.54321	17.9134	20.6736	28.1954	28.6769	47.9627	10.0834	4.92498	40.1668	29.9134	25.0469	19.8329	12.3174	7.22601	75.3672	22.15	29.5097	13.6182	54.9073	51.245	47.5881	70.3549	54.6911	49.4162	39.6325	79.3394	32.5927	50.8013	47.8663
#VALUE!	Cre06.g287150	'			0.112715	0.000783467	3.91462e-09	1.19114e-21	0.0010805	0.329514	1.10557e-24	113.585	124.347	106.836	110.754	229.074	102.581	151.791	130.928	145.043	285.682	118.701	223.495	149.742	193.748	232.992	57.474	53.9124	53.5183	56.1137	49.7441	78.6113	119.276	98.604	107.155	91.5003	69.615	161.569	143.843	150.739	165.473	23.2575	17.3626	7.46647	13.5918	32.5685	7.90455	16.6492	15.8987	11.7126	26.0955	27.9861	17.0208	0.970622	11.2742	19.9107	8.21277	5.84661	6.82031	13.0386	5.54709	7.10103	29.3095	33.1725	18.3077	20.3194	9.33721	4.57919	9.68188	14.7457	27.2615
#VALUE!	Cre10.g424100	'	nucleotide metabolism.phosphotransfer and pyrophosphatases.misc		0.0054943	0.000397194	0.516598	0.0929581	0.486602	0.973643	5.56126e-08	16983	17757.7	15987.7	15953.2	12873.2	16257.2	31824.6	30333.9	19890.2	10696.8	16429.8	22716.7	24369.8	26223	24476.5	20694.4	24638.7	23284.9	23931.4	22143.1	17431.8	36489.9	37835.2	24308.5	21568.7	17826.4	27593.4	27410.5	33125.9	38700.1	967.518	1782.94	894.174	514.578	223.066	182.838	110.757	1131.45	249.111	1384.2	773.816	3171.18	2351.32	1917.61	3675.96	1683.63	3120.07	1718.75	2718.47	1512.27	743.852	3022.13	1004.01	1421.74	633.235	734.034	2920.21	1000.05	1469.42	7403.75
#VALUE!	Cre06.g287176	'CPLD67	cell.motility.eukaryotes.axonemal dyneins.outer arm		0.602394	0.0928357	1.84542e-43	3.55619e-71	0.000122152	0.204601	6.11362e-28	1085.07	981.874	1066.93	1167.73	1351.99	979.837	973.198	1026.18	1100.69	1950.66	969.253	1297.5	1218.32	1487.03	1402.77	415.949	348.439	373.112	348.39	393.217	938.817	823.039	818.085	894.434	1031.25	945.439	1129.94	1132.72	1163.13	1420.23	280.437	76.9534	56.739	32.7473	55.4002	75.7217	5.30066	56.4756	15.1169	161.102	54.8722	52.5175	68.515	16.3743	40.8757	70.6276	100.592	80.7966	77.2739	63.8421	114.509	45.0985	69.7178	172.689	39.2432	53.2323	167.625	95.0656	190.788	137.629
#VALUE!	Cre06.g287200	'			0.184962	3.38624e-07	0.230429	3.24245e-05	3.34677e-08	0.639147	3.31836e-11	400.781	420.981	437.81	452.741	459.33	356.988	704.719	588.774	592.448	417.939	331.004	1465.48	603.879	1056.53	706.948	665.795	731.051	679.901	756.702	708.551	473.923	806.458	675.262	807.25	631.76	508.901	2138.81	892.878	1451.05	1102.72	76.6637	57.2174	21.5527	49.4333	31.1022	15.1724	34.7561	43.7247	28.6982	55.5002	24.5117	191.83	53.7219	55.5213	64.5734	70.5841	72.0328	37.992	49.8429	44.3094	48.6561	30.2467	97.0935	51.5039	223.694	25.7857	146.346	90.2446	166.936	186.516
#VALUE!	Cre06.g287250	'COG4	not assigned.no ontology.pentatricopeptide (PPR) repeat-containing protein		0.455308	0.0889673	8.1782e-39	2.03881e-41	0.794417	0.875425	1.93577e-26	616.708	502.081	526.049	527.609	150.403	584.684	424.71	573.672	647.575	307.135	582.037	575.088	497.655	632.419	608.364	126.052	105.235	112.71	110.393	118.035	468.352	385.482	424.406	560.491	459.462	455.45	440.133	458.614	478.681	534.411	144.013	30.056	56.8075	87.5671	11.6002	38.2994	22.0018	66.3665	59.3529	73.4806	36.8476	75.891	15.3955	38.348	42.612	48.5086	18.1927	19.7333	16.7106	25.8628	80.9675	93.5685	19.9801	92.5949	82.6428	38.3873	82.559	49.7762	118.832	47.1622
#VALUE!	Cre06.g287300	'			0.193383	0.0112754	0.000119172	0.847645	1.53524e-05	0.129912	0.784152	56.548	69.6497	53.7615	42.9647	53.4672	58.5214	77.5097	69.9662	11.4409	26.5786	42.7402	72.1203	55.1193	11.8871	2.19596	69.8031	59.467	50.3933	48.2473	49.2333	162.878	143.533	126.365	58.8578	105.918	142.373	55.6265	74.7781	24.3745	13.6498	17.5037	22.5777	11.1707	21.9634	17.4462	13.9534	8.32067	10.8187	2.99853	5.53374	9.65628	19.6082	4.30422	2.83886	0.0970962	31.6019	32.1678	24.064	13.458	18.4481	16.8716	49.3371	52.2139	31.2935	59.9604	16.4654	12.2495	16.7364	9.33548	4.68442
#VALUE!	Cre06.g287350	'			0.281091	0.00250383	2.55572e-09	6.71625e-24	4.24939e-05	0.275991	2.52381e-48	29.6221	31.7296	22.5797	18.3367	23.3871	24.2268	35.3938	30.0366	8.26263	11.6675	20.2858	25.6305	23.6342	5.12113	1.28426	167.004	149.858	145.131	151.056	131.461	74.9508	70.9598	68.812	25.685	40.0976	68.3043	30.1542	33.7647	12.8896	3.6399	9.11592	12.5099	10.0152	5.90957	6.33347	3.88743	3.18242	2.65987	6.49375	5.61668	2.78416	9.21617	5.51984	1.12739	1.38644	43.7109	19.0283	32.1776	22.0791	32.1276	20.6351	4.75093	36.3041	12.7694	17.5428	19.6954	10.5951	3.13694	9.03587	2.8947
#VALUE!	Cre06.g287400	'	cell.cycle;cell.division;signalling.MAP kinases;minor CHO metabolism.callose;protein.postranslational modification		0.784477	0.0694482	9.77269e-09	1.26349e-11	0.468926	0.315286	0.16586	26.1858	29.3775	13.9306	11.1987	60.995	4.48019	75.027	4.30853	11.0591	47.2931	4.90841	63.36	23.6886	33.3166	326.07	11.9069	10.0465	3.06405	34.7648	9.85526	130.426	197.039	198.916	117.105	96.377	139.906	132.7	211.044	213.294	417.988	37.4807	42.3018	1.23192	5.62414	35.3152	1.04916	47.4692	2.18783	3.54599	9.1284	0.868815	42.0598	6.52993	0.686192	88.5568	15.9182	4.77082	2.98852	19.4065	3.04274	91.6653	198.234	185.96	112.359	92.7307	97.3573	105.99	160.419	182.91	280.608
#VALUE!	Cre06.g287450	'	cell.cycle;cell.division;signalling.MAP kinases;minor CHO metabolism.callose;protein.postranslational modification		0.14831	4.30919e-12	2.94896e-05	2.19974e-25	1.45428e-10	0.913765	0.0264861	23.2643	15.64	21.838	14.4441	134.656	10.9376	59.6773	32.6207	52.8963	218.052	10.0687	371.694	184.727	323.338	540.936	15.663	14.316	21.0786	18.7174	6.75948	34.3609	58.8644	54.5643	66.3857	60.5775	47.5387	472.29	288.044	295.057	374.733	15.8826	10.9441	8.89445	7.14264	36.0089	6.23871	24.6214	0.905052	7.84107	22.8264	3.81465	22.9523	24.0136	25.9079	63.6176	6.73873	4.32996	7.89516	6.35363	5.4654	12.0564	23.3375	32.3575	32.2676	17.9351	19.0504	56.8546	103.089	138.224	155.307
#VALUE!	Cre06.g287500	'			0.846531	0.720616	5.07192e-11	5.48085e-19	0.00866107	0.126976	1.89727e-40	165.347	172.092	164.09	169.856	201.596	166.095	142.609	177.499	169.84	204.239	154.355	160.412	169.273	188.163	170.755	53.538	64.8699	44.9018	52.6448	63.1083	152.75	103.463	96.9535	125.353	143.559	122.119	127.198	157.019	162.07	191.659	11.5589	1.43821	28.2076	18.7697	20.0749	8.92932	14.8049	19.4217	21.6875	6.97188	11.0405	17.0502	15.5483	12.7202	25.839	8.93712	21.2599	11.4017	12.8633	12.2329	32.261	18.171	21.096	21.1438	6.79506	17.5131	20.8521	13.4604	30.9157	15.688
#VALUE!	Cre06.g287550	'			0.848953	0.781739	4.95876e-08	1.44076e-08	0.856038	0.971228	0.189943	145.278	135.709	151.505	149.813	79.8304	122.017	66.6133	146.502	221.732	117.087	114.193	99.3094	135.849	156.963	167.246	158.986	173.529	159.741	147.711	161.342	125.694	69.8357	84.367	170.614	98.3444	86.6838	69.4559	116.339	120.598	145.14	48.013	36.9649	18.1705	8.93921	2.491	25.7336	5.87413	21.4066	28.8477	16.9627	8.87823	11.3417	11.0275	6.75524	14.4705	17.079	68.4335	35.088	18.744	35.4197	23.6947	6.18133	5.87417	6.9578	21.3125	8.94293	8.87207	15.7054	37.0005	31.2472
#VALUE!	Cre10.g424150	'TF2A4	RNA.transcription		0.00569087	0.00917322	0.794535	0.202286	0.472321	0.879174	1.26956e-18	1191.91	1075.18	1105.11	1138.95	810.951	1014.9	1463.22	1727.32	1679.27	1054.34	1070.33	1316.29	1473.07	1618.97	1556.17	1844.35	1956.01	1926.54	1908.74	1899.74	1338.55	2054.5	2317.17	2340.09	1676.29	1333.67	1895.46	1878.57	2355.91	2972.5	155.891	95.4482	140.151	109.671	77.5868	64.347	27.3361	44.3855	58.1681	33.8014	89.92	141.441	77.6814	59.7295	237.526	75.4365	150.031	45.3516	131.034	63.9995	124.39	218.553	556.02	697.494	108.248	99.3339	53.5329	90.9691	175.889	345.921
#VALUE!	Cre06.g287600	'			6.07236e-06	7.45908e-05	9.20019e-08	2.45167e-08	0.985761	0.840249	0.150128	1315.74	1144.35	1176.58	1181.96	825.691	1171.65	2012.06	2345.15	1769.24	1015.29	1120.05	1547.16	2594.6	1482.29	1321.52	1190.95	1102.03	1159.14	1200.2	1191.42	1217.19	2057.17	2450.03	1919.64	1507.25	1198.94	1711.07	2563.48	1951.29	1787.52	224.569	115.171	89.5568	5.61138	71.8118	104.841	191.525	148.932	76.558	44.4239	75.4711	153.276	159.684	91.1865	189.329	61.8683	64.0492	135.774	148.552	172.407	72.2226	145.647	68.8755	57.6359	87.3339	49.3226	81.0936	111.294	80.6306	334.638
#VALUE!	Cre06.g287650	'	cell.organisation;hormone metabolism.ethylene.synthesis-degradation.XBAT32		0.112967	0.684906	0.00372211	5.1667e-08	0.0189356	0.987831	0.000117166	1206.54	1348.46	1080.21	1102.01	2008.86	1699.26	1619.69	1335.66	1121.29	2152.22	2026.61	1212.47	935.302	753.671	1291.01	1707.4	1681.49	1760.19	1629.26	1657.56	1236.47	1438.13	1535.98	1165.65	1196.54	1253.29	1193.4	1002.9	1073.67	826.329	158.195	249.896	14.0657	92.3301	230.629	94.5105	62.0006	118.1	78.8944	116.655	124.948	55.1818	45.2486	30.9875	82.4565	462.834	270.112	208.814	265.907	205.409	88.2163	78.0641	265.392	198.19	73.0402	51.3174	94.2184	17.5131	41.6952	97.9845
#VALUE!	Cre06.g287700	'	protein.postranslational modification		0.104009	0.196421	0.232348	0.60808	0.0256022	0.515866	0.00030635	770.502	714.723	726.042	718.272	1076.59	824.07	1094.76	985.151	741.651	972.581	943.575	873.153	694.52	526.973	434.3	675.987	629.29	577.374	620.117	686.618	682.152	877.547	824.874	678.009	855.335	696.141	854.18	670.213	596.948	622.394	59.4196	30.8725	41.2725	42.9505	23.967	67.5297	77.6992	59.3073	90.0402	17.663	13.2877	54.9763	19.0997	5.85833	6.05414	23.4654	119.778	92.5919	116.534	95.5994	29.2601	117.385	92.8035	73.3127	62.6708	27.1074	11.0817	38.2646	19.97	34.8819
#VALUE!	Cre06.g287750	'PYR8	nucleotide metabolism.synthesis.pyrimidine.dihydroorotate dehydrogenase		0.117433	0.254602	0.101013	0.981569	0.14613	0.626598	0.0403317	90.1007	44.2552	46.6226	42.6829	8.91362	160.31	7.38291	22.7091	20.6176	8.52921	272.467	2.29048	39.4931	30.3512	77.5006	62.3341	58.748	59.228	54.1787	55.5578	77.5305	37.3505	49.8772	27.9162	11.8236	63.0502	51.0483	50.522	66.0834	39.5515	44.3759	5.86875	6.10483	13.3734	2.34458	33.022	6.49316	7.63814	0.775261	5.28846	41.9016	0.676138	19.7904	6.59793	12.4552	58.1454	19.8327	27.3715	3.66575	15.4351	21.8233	8.70721	32.8342	16.7923	5.81027	9.71154	7.54925	6.49784	24.884	4.42809
#VALUE!	Cre06.g287800	'			0.870003	0.73097	0.000349999	0.000403868	0.89364	0.883506	1.57156e-11	1066.61	1076.79	1134.01	1136.56	1210.29	1123.33	978.457	974.923	1204.74	1490.47	1232.02	1104.96	830.282	1003.76	1938.22	1569.64	1645.33	1677.43	1595.84	1586.38	1358.01	1153.48	1216.54	1316.81	1249.06	1226.85	1302.23	1055.27	1143.37	1695.85	87.2588	40.3149	76.5833	133.122	111.918	58.055	38.994	16.9302	36.454	36.79	77.3325	78.924	23.1243	5.10606	222.706	120.154	165.498	129.681	121.848	127.337	251.658	46.0704	158.231	150.643	78.5922	179.826	33.3864	94.83	136.25	159.312
#VALUE!	Cre06.g287850	'			0.00853082	0.325596	0.114903	0.0753071	0.000337419	0.859857	0.222079	380.457	646.517	440.691	392.817	983.332	449.639	1219.04	943.095	582.089	1275.38	480.903	874.277	632.859	179.185	160.031	515.315	507.67	551.999	489.97	462.412	465.818	916.654	860.643	659.68	755.363	500.279	708.731	615.547	256.576	164.765	74.1559	255.24	16.6168	56.0856	110.057	19.6218	45.9446	128.008	129.359	152.629	37.6131	104.64	64.0701	14.2449	27.7594	67.6581	53.6255	4.49867	93.9007	30.8831	38.6867	95.0089	146.709	101.781	113.641	65.6793	43.6595	64.0906	24.3121	34.5449
#VALUE!	Cre06.g287900	'			0.729647	4.69121e-05	0.0513645	0.0345906	6.15397e-05	0.982477	1.22111e-07	55.3866	56.463	64.3406	61.2867	101.275	52.8896	62.4685	49.9236	66.7102	133.423	49.9153	119.484	135.287	131.635	111.318	98.6794	99.8717	106.894	115.833	103.676	75.4818	90.8479	87.4987	102.368	82.2719	70.6613	149.571	151.263	167.357	178.862	15.9386	8.14604	7.12128	8.4453	9.39178	7.07715	12.6296	5.21971	4.22059	21.7829	2.39036	3.55101	3.95816	22.1931	2.70591	22.8373	11.7012	10.3732	7.87524	15.864	18.964	22.1033	25.3448	7.95557	11.5358	7.33112	20.3241	13.84	36.5833	29.3961
#VALUE!	Cre06.g287950	'	RNA.regulation of transcription.chromatin remodeling factors		0.686552	1.00511e-10	0.453323	1.02049e-10	4.48397e-09	0.671485	0.00020281	473.501	426.666	441.534	424.52	611.206	427.171	286.747	429.811	632.798	807.946	390.821	1928.1	1834.32	1126.34	1106.12	314.777	321.37	300.933	331.903	341.531	337.288	247.43	303.341	356.844	334.697	297.174	1440.84	1161.39	770.987	830.146	144.479	33.4059	17.0167	24.8858	11.9776	18.682	3.61857	26.3367	8.02385	118.208	24.7308	278.817	62.0281	25.441	98.5359	13.1698	22.9964	6.56326	59.2707	31.7965	48.5829	26.2403	62.8271	122.455	34.2127	20.0315	213.719	154.046	103.244	96.8235
#VALUE!	Cre06.g288000	'			7.05752e-08	2.28184e-16	0.669031	3.46036e-10	1.53582e-06	0.293645	0.0259734	1.70439	1.49372	1.98777	2.29714	4.87641	4.35186	6.14161	6.79111	7.34316	49.8167	2.99105	26.9346	34.1789	30.5249	37.7921	3.56722	4.1794	5.32762	3.94109	3.23318	6.01083	4.72072	6.51493	6.25896	5.54259	8.06578	15.4738	34.9055	40.054	45.6594	0.935358	0.775549	0.523113	2.11745	2.34083	3.78064	0.198135	3.39268	1.50818	23.1816	2.19238	13.0889	6.53372	5.12855	1.13604	1.9406	1.48993	2.79243	3.84534	0.0477814	1.98466	0.772308	5.78014	2.6808	4.66268	3.13874	3.24612	8.7478	8.41343	6.07197
#VALUE!	Cre10.g424200	'	DNA.synthesis/chromatin structure	CellCycle	0.0010877	0.000414122	0.0111071	0.110572	0.217241	0.598329	1.70339e-06	268.935	212.499	236.873	234.131	7.86636	237.925	15.6457	65.5245	225.536	15.8698	216.265	28.8411	57.2366	91.6321	80.4811	47.1219	48.1915	41.3187	54.4297	40.7253	268.423	42.2793	54.2514	203.602	85.599	240.741	22.1756	85.2124	36.7862	91.9088	105.063	30.3652	12.4281	36.2415	4.5001	3.52167	7.62134	21.8657	14.7809	4.96798	39.314	7.2359	12.9803	15.6477	8.95101	18.2711	13.2451	8.3794	12.2622	9.98354	32.6166	23.8135	17.1022	23.3669	34.0629	51.0052	4.76618	15.3062	3.65056	40.3431
#VALUE!	Cre06.g288050	'MGTE			0.0276442	0.511249	0.261618	0.573993	0.715544	0.52298	0.000843323	315.565	274.165	311.084	318.246	131.11	231.996	143.138	193.802	349.423	135.727	213.326	152.743	256.747	298.427	467.357	359.13	368.322	354.945	383.273	367.16	368.387	214.47	273.764	436.828	322.413	353.437	196.504	293.02	353.836	531.95	62.9182	38.2497	25.0541	53.9966	20.3641	9.77916	12.9906	15.8019	12.8806	15.7418	21.575	30.4608	17.4507	23.521	10.8039	28.9734	43.9254	36.2518	37.2614	22.2519	72.5811	29.2702	25.4666	76.8345	68.892	42.4953	16.9266	38.8117	52.2657	54.7198
#VALUE!	Cre06.g288100	'	RNA.processing.base modifications;C1-metabolism		0.0358753	0.061915	0.0576673	0.145665	0.507611	0.98728	0.706682	498.119	374.594	430.397	410.66	37.2819	404.571	56.037	185.283	593.711	66.2135	350.34	120.116	175.212	267.122	355.795	350.922	342.016	299.007	287.604	323.584	414.778	94.8202	175.546	542.006	225.756	373.324	132.658	267.676	238.018	404.733	179.33	56.825	28.2785	130.494	12.6445	17.3492	6.66892	45.5766	43.3697	10.2088	27.5846	28.9287	19.5908	23.1342	27.4031	58.8843	54.8203	33.814	34.5524	34.1438	40.5392	47.9112	50.1161	91.8902	67.6145	89.4337	27.6152	23.3876	47.0899	64.6411
#VALUE!	Cre06.g288252	'			0.533041	1.43491e-13	7.05502e-06	6.32621e-15	0.00308475	0.0962433	0.37757	2.17786	3.28776	1.79817	0.231719	1.58838	3.80233	2.0906	2.74779	1.84526	1.41796	2.55958	33.5388	15.2769	23.1687	27.4201	2.43419	1.43873	3.28252	2.45267	1.91317	11.9419	6.64514	8.82017	6.22245	6.93769	13.8765	23.9779	14.2999	23.3063	31.619	1.50455	0.305901	0.466915	0.401349	0.885754	2.96386	2.11929	2.1712	1.87123	2.45598	0.587908	5.32011	3.75152	2.05465	2.48108	1.53602	0.971414	0.847853	1.63816	1.68528	4.07579	4.24083	7.28803	7.26898	1.98036	8.66414	9.65016	7.0369	7.55013	12.1011
#VALUE!	Cre06.g288350	'			0.936709	0.557037	4.04739e-08	3.17489e-08	0.893149	0.648749	1.08445e-19	594.605	527.944	563.295	494.472	315.338	561.475	373.763	591.511	640.5	378.211	604.209	339.057	666.177	556.074	538.78	868.631	1028.46	900.32	865.448	946.434	670.514	595.47	704.944	773.889	510.141	626.491	511.255	750.311	707.311	654.853	13.6965	24.2162	23.7197	82.5599	13.9516	47.5099	54.3317	56.0747	32.0472	37.3561	30.5839	23.9989	39.5747	20.0763	14.6635	21.1041	145.657	75.3347	20.4898	88.132	44.5711	104.492	114.865	94.8779	39.5533	68.14	116.346	117.507	171.433	110.287
#VALUE!	Cre06.g288400	'MRPS11	protein.synthesis.ribosomal protein.prokaryotic.chloroplast.30S subunit.S11		0.477511	0.847299	0.680275	0.00594095	0.0327073	0.6045	0.00315797	264.03	240.511	231.988	245.252	105.415	224.402	337.95	294.855	257.548	88.127	228.613	194.879	236.812	254.74	167.168	297.063	286.097	283.24	245.711	288.6	245.684	304.913	329.28	284.691	306.074	279.936	233.753	215.243	234.998	223.771	0.968257	13.7521	27.9305	13.6206	8.43339	5.49608	21.6917	7.33317	15.7748	11.4837	11.3249	20.3778	20.7112	25.3204	19.8015	12.8064	65.4319	20.5422	55.1185	28.4386	42.6201	59.4124	39.5557	68.0937	45.8318	22.6368	36.0973	15.4616	26.7119	26.1116
#VALUE!	Cre06.g288450	'			0.16739	0.022539	4.72735e-05	2.41848e-05	0.882175	0.859518	6.52565e-05	195.248	182.502	179.996	200.023	191.022	220.081	206.999	214.698	205.549	200.009	232.408	184.017	239.47	222.46	224.39	114.386	113.407	117.836	138.771	125.331	172.781	171.665	182.086	183.597	182.545	183.224	141.904	196.753	174.647	195.848	21.9266	11.9866	7.76271	30.987	3.44503	9.74477	35.8435	9.90235	4.58668	28.5245	7.79037	10.3116	21.9371	8.09401	0.272427	17.903	3.30279	19.2841	8.75716	21.2159	16.559	30.0561	40.4165	18.7453	31.8198	8.58855	42.6658	32.6649	37.2933	36.3572
#VALUE!	Cre06.g288500	'RRA2			0.109234	0.00269492	0.462824	0.000486334	0.000874075	0.476104	0.022638	3358.26	3074.21	3497.1	3746.86	472.578	2805.51	2045.07	2208.78	3285.32	735.415	2600.62	1312.63	1329.71	1985.93	2189.92	3795.32	3589.83	3859.21	3866.4	3869.33	3496.34	2420.61	3044.41	3760.68	3626.01	3496.05	1572.5	1591.92	2058.14	2708.64	577.595	201.956	249.126	653.089	67.2053	83.5952	111.454	90.4385	246.734	48.1465	75.1579	244.56	51.5969	149.032	189.979	154.895	303.166	560.604	182.804	421.949	673.35	315.015	295.702	121.11	519.986	464.927	174.249	156.469	350.689	402.67
#VALUE!	Cre06.g288550	'ECP76			0.775922	0.227018	0.883387	0.414464	0.110763	0.866118	0.765751	41.8894	36.084	32.0988	50.7041	7.01027	36.7707	24.5359	38.4198	96.6861	12.9876	31.6365	9.33038	7.53332	52.4762	79.677	39.3327	29.0572	31.7661	36.961	25.6145	34.2916	15.4493	33.1506	73.4026	38.2648	25.124	4.30629	7.90733	24.7215	105.034	19.7966	7.60373	1.00031	5.11524	2.90013	11.7918	3.8263	3.18736	17.2801	6.58857	8.23857	4.6016	2.459	11.1741	3.79011	5.34181	11.9507	9.56292	5.30068	3.03017	12.7204	4.3054	5.7261	16.3366	14.8215	13.7721	3.54464	3.10372	4.87872	12.5313
#VALUE!	Cre10.g424250	'FAP90			0.0463177	0.0114578	0.767542	0.155854	0.219621	0.745256	0.0433818	1839.66	1822.36	1701.7	1706.95	1956.87	2478.72	1498.61	912.792	837.968	1582	3091.19	1968.58	837.992	446.402	493.267	2140.58	2061.54	2215.64	2199.45	2072.03	2335.11	2074.03	2088.57	1348.73	1946.88	2837.84	3107.16	1179.05	1344.26	656.494	526.808	151.099	34.537	113.701	272.767	442.785	146.856	69.7743	72.9166	184.269	378.102	104.415	101.456	33.5691	15.4201	224.212	181.798	9.10645	217.798	228.219	261.602	368.922	274.907	456.362	205.206	286.004	497.887	105.13	129.567	44.4161
#VALUE!	Cre06.g288600	'			0.163064	0.94949	0.282156	0.457679	0.0376433	0.902132	2.63537e-07	319.187	412.914	357.849	431.078	1321.15	507.837	305.069	72.5656	38.8884	1840.23	551.265	637.148	373.524	214.018	1054.55	290.5	230.835	294.133	267.208	303.119	380.296	391.963	199.327	84.1117	120.775	332.426	407.278	304.688	278.889	472.607	17.6881	96.5642	60.0122	45.6021	180.62	164.125	85.7134	16.1593	7.12556	192.464	57.3882	112.864	62.3008	28.2013	269.017	45.0508	13.9815	43.2379	57.358	12.5378	20.1983	257.635	91.8939	75.0375	64.0986	51.3351	10.2057	23.622	19.5044	109.879
#VALUE!	Cre06.g288650	'	lipid metabolism.FA desaturation.omega 6 desaturase		0.0195776	0.000195114	0.839277	0.000182897	0.000118809	0.305492	0.47544	1188.56	1246.32	1242.49	1203.09	598.917	1234.09	1058.66	1000.02	837.215	415.568	1149.84	771.425	764.455	877.982	512.047	964.499	1073.38	1048.58	970.761	1100.94	1137.7	940.622	934.296	965.159	1012.51	1063.53	656.731	705.425	708.646	699.113	97.9383	90.9395	140.695	82.6232	19.9988	86.3392	44.955	95.5874	44.2073	37.1768	82.7303	137.79	65.6957	14.2721	51.9668	71.7186	43.2404	15.2686	53.8341	16.0301	137.788	64.5916	194.718	143.462	21.6765	17.2535	99.7025	37.1279	56.8302	66.8306
#VALUE!	Cre06.g288700	'GYD1	PS.photorespiration.glycolate oxydase		0.419926	0.161496	0.0156472	5.11022e-09	0.00354987	0.799422	0.0170176	6074.01	7366.58	6643.33	5526.24	25580.9	6194.16	8229.36	5441.18	4000.37	20292	5842.46	18386.2	15700.5	6085.02	11199.7	5987.47	5729.01	5793.23	6004.18	5907.6	7745.02	10742.3	9408.61	7225.15	6211.92	7993.27	22418.8	19350.2	10109	9366.88	1083.94	941.712	473.659	344.413	1824.58	510.462	1119.96	296.151	140.132	1422.32	46.157	5197.34	4234.64	281.065	1867.74	198.659	527.552	453.787	476.855	552.924	547.849	749.905	1139.75	1029.64	793.645	521.762	3234.05	617.141	1953.28	358.711
#VALUE!	Cre06.g288750	'CBP20	RNA.RNA binding		0.000456263	2.12144e-05	0.0247782	8.84541e-07	0.00177687	0.228037	0.000122677	1071.41	902.953	979.795	1030.25	424.078	947.825	620.411	685.945	793.046	344.81	963.819	489.583	597.725	611.416	598.036	1170.1	1106.6	1050.33	1128.66	1136.61	1095.17	827.378	935.413	989.471	878.457	1149.9	672.131	675.751	736.816	749.492	23.2241	76.8703	58.1588	18.2987	21.4919	12.9457	9.08883	29.6221	10.0164	13.4762	56.4389	21.8576	20.4936	16.2219	2.95213	15.9151	42.6364	74.9509	11.3552	50.6106	85.6266	37.826	89.0671	97.1772	87.7809	74.404	16.0165	20.8807	33.0842	69.0681
#VALUE!	Cre06.g288800	'			0.544884	0.00120966	0.00318571	0.232015	3.99396e-07	0.416691	3.92322e-05	448.924	388.805	409.558	412.961	649.465	412.156	658.345	676.39	382.269	507.297	415.581	1136.53	947.309	542.48	329.286	592.533	623.343	565.766	566.099	598.145	409.662	725.152	587.284	398.125	388.147	452	1190.51	942.426	763.039	517.018	84.2635	26.0214	35.7822	46.5357	112.811	75.3206	25.9072	32.2254	48.3963	20.0371	38.811	130.1	100.27	38.3621	4.49871	64.0872	71.3651	16.4421	98.1082	80.2398	45.1857	66.9428	125.647	27.2597	10.287	31.3931	178.272	17.0922	236.074	83.1031
#VALUE!	Cre06.g288850	'			0.997952	8.18651e-06	4.19492e-11	4.71428e-24	0.0011923	0.521123	0.00722598	282.095	271.788	273.615	265.323	230.908	212.022	392.01	377.97	254.518	156.822	222.128	631.687	428.723	464.934	316.125	194.287	213.097	187.527	198.544	185.979	255.385	412.416	370.22	325.276	325.17	300.24	576.909	474.31	431.235	425.938	20.5301	31.3615	51.1087	1.7096	14.5389	37.376	32.6136	14.1742	18.4827	10.0324	6.31727	73.5219	31.3694	39.0406	21.5863	34.5202	22.9695	6.27983	16.795	0.431299	50.3681	29.1534	46.621	53.3978	41.1423	37.071	45.3562	25.5128	25.6377	75.7365
#VALUE!	Cre06.g288908	'	protein.postranslational modification		0.00530482	0.000194606	0.00449506	0.00144186	0.906604	0.623282	1.96123e-20	84.5833	135.554	100.784	111.682	727.453	94.6653	107.905	85.6656	55.169	177.508	62.8148	130.285	55.8618	30.0823	36.4001	38.0513	25.0474	34.9002	31.2729	34.3375	62.7765	94.2373	61.456	49.7585	36.8636	94.5419	106.619	72.7612	30.8411	22.4256	30.874	25.1425	27.1306	32.3252	32.9703	18.3967	20.3343	17.6866	2.42921	43.2841	15.2872	37.8377	2.7615	8.64259	11.508	17.5683	6.41426	11.4586	18.5332	15.6009	7.70288	18.2911	11.4559	15.798	15.8279	15.5257	30.1286	15.6355	4.18081	4.09281
#VALUE!	Cre06.g288950	'			0.771944	0.0056894	0.021801	0.92267	0.00115162	0.866926	0.523463	789.908	1017.18	898.25	817.978	1968.16	898.808	1193.06	1234.5	895.39	1400.67	917.062	771.289	968.969	657.392	616.133	1034.91	1078.95	994.59	1095.59	1034.25	1207.34	1436.55	1429.35	1152.46	1253.13	1329.06	1056.62	1168.89	905.781	694.727	58.4517	161.821	44.9285	36.6949	122.17	74.6095	10.0194	77.8099	51.4387	152.483	45.1818	52.4603	47.9522	33.388	29.0458	148.144	252.33	55.977	71.4545	194.971	207.953	69.1165	86.0664	95.1829	91.3585	18.6725	55.3024	63.3582	64.6037	81.0046
#VALUE!	Cre06.g289000	'			1.33098e-06	1.6496e-06	3.29165e-05	3.17055e-08	0.382535	0.625913	0.402104	945.358	777.737	943.539	966.302	38.6315	857.697	25.2831	97.6903	600.072	56.0487	822.408	93.7298	85.3091	253.113	200.068	443.626	476.862	449.589	414.749	434.256	615.623	27.0984	38.406	306.673	262.649	568.131	46.2982	78.2785	33.559	137.784	443.39	123.827	44.2737	21.6649	9.01659	32.9472	9.61304	46.521	35.5807	23.4987	48.1403	11.7829	10.7574	75.2893	38.394	52.153	53.8714	44.8213	63.2014	20.2094	116.032	17.6536	25.7986	99.6989	106.883	76.7731	23.4623	9.56022	6.33119	21.7744
#VALUE!	Cre10.g424300	'KIN16-1	cell.organisation		0.137858	0.387612	0.000355929	0.0100198	0.495604	0.86196	0.905179	271.052	245.48	240.438	246.95	296.916	302.266	216.959	178.05	172.264	277.214	354.262	333.932	196.241	141.525	162.423	283.679	248.574	259.728	252.451	225.718	219.932	157.603	184.935	148.695	181.787	231.005	332.886	155.045	150.293	141.707	33.8916	12.5721	20.8535	18.406	40.39	42.6667	30.3112	24.6484	16.701	17.8543	49.8792	30.8957	18.2663	10.692	8.36356	46.5517	25.1676	15.0423	22.974	13.2118	27.4654	12.1815	22.47	10.1641	17.028	13.394	24.6948	22.9044	5.56378	20.4953
#VALUE!	Cre06.g289033	'			1.90298e-05	0.00977092	2.06483e-08	6.49041e-05	0.0999747	0.982954	0.838866	30.1886	32.9408	25.9592	26.5743	59.8326	41.8546	6.551	11.0669	5.39756	5.85191	28.1847	12.6347	18.4359	17.3499	4.23997	41.1008	33.0688	32.4985	41.9508	46.2739	25.1509	10.7898	11.1902	6.6997	3.72257	12.9709	10.9465	24.147	27.2107	7.43468	4.04845	4.30418	5.70675	19.0142	39.8996	17.623	4.83599	5.22813	3.68623	5.35597	2.45289	3.76351	8.36849	0.726711	0.409082	20.701	10.2042	12.4589	25.4733	30.3751	7.859	5.40682	6.64179	0.391884	1.52199	5.70897	5.34777	1.09621	20.2723	1.4681
#VALUE!	Cre06.g289050	'			0.48337	0.0546317	0.0181245	0.000404573	0.260392	0.904415	0.39502	121.125	190.754	139.113	143.838	707.226	171.908	163.172	151.595	100.551	494.475	197.053	142.646	137.362	68.2422	152.202	224.921	215.506	271.567	185.772	255.505	256.099	193.929	142.489	97.7583	122.177	210.913	141.855	160.343	75.0429	59.9035	33.3926	62.6997	4.33949	24.3398	155.361	44.0232	40.7655	34.3578	25.8465	55.6601	16.1932	43.9437	45.5652	13.8753	26.29	100.843	58.5913	97.4945	30.7631	72.0863	34.0401	80.4404	64.8841	50.2908	29.2163	18.2941	45.9539	30.6302	39.9442	39.92
#VALUE!	Cre06.g289100	'			0.374979	0.0425437	0.263331	1.681e-05	0.00115885	0.513055	0.775912	266.402	331.819	282.009	268.112	625.492	374.513	277.788	266.524	226.928	412.563	455.033	178.814	185.27	107.036	501.742	318.156	332.665	273.761	288.208	337.381	360.92	307.997	232.425	205.938	248.928	336.83	138.853	151.959	128.75	252.211	50.2149	64.4159	11.7325	20.2096	174.475	76.3476	9.96567	6.13165	39.2068	43.7081	36.2031	37.4894	39.2044	2.05351	45.5535	58.4505	86.1589	43.4987	42.2699	86.3181	22.8506	79.9534	61.7445	50.086	49.9248	9.94454	47.5299	13.1847	31.5468	42.8935
#VALUE!	Cre06.g289150	'MTP5	transport.metal		0.761881	0.0438506	1.93095e-20	4.02202e-11	0.000893545	0.637806	4.80635e-20	452.32	457.416	457.123	441.479	450.412	457.412	491.085	503.535	353.202	423.348	425.431	379.453	478.637	380.468	352.432	256.594	274.368	245.511	270.311	275.209	440.769	464.786	465.312	353.034	424.084	426.03	356.59	435.972	302.974	346.933	21.3296	23.4931	54.8627	44.7289	85.2716	12.488	36.4059	21.6151	46.7385	38.2821	40.6144	22.6703	27.9873	21.4182	25.4884	47.452	28.0101	16.655	26.1416	9.33698	89.4063	18.7794	39.232	42.6741	20.3658	40.6639	68.1732	16.707	44.0701	13.6772
#VALUE!	Cre06.g289200	'			0.00845515	0.0707852	0.000515049	3.48236e-17	3.70292e-06	0.988948	0.000446666	618.028	537.67	526.654	561.036	561.823	602.974	687.468	695.295	574.481	649.78	656.796	425.83	493.592	487.018	495.081	726.565	677.24	641.419	721.25	737.388	537.502	630.735	618.057	581.578	571.922	526.77	446.66	457.153	490.053	439.504	16.7093	15.9621	13.5762	19.5179	21.3522	38.1169	45.1633	31.9144	29.6756	57.2582	51.4337	40.2032	8.75145	19.4861	46.8083	97.4518	98.2952	25.9657	37.6285	86.0841	51.7563	73.8897	59.1407	54.1095	37.5014	20.4375	43.0073	57.8075	67.529	12.8374
#VALUE!	Cre06.g289300	'			0.063125	0.980257	2.84084e-11	5.81066e-08	0.172419	0.0510933	0.120452	9.79372	19.2784	14.8477	16.7136	5.01979	14.584	8.5572	2.30019	8.79421	6.29626	11.774	17.0846	12.4047	11.6149	7.26922	3.39885	10.8742	4.18629	10.6541	6.65334	48.2319	38.8089	35.6042	40.5821	21.1808	54.558	23.5321	32.8992	12.7451	11.7308	4.5573	5.30624	1.05983	6.39556	3.18147	3.24461	2.2669	0.841426	6.63417	4.35598	0.961019	3.1541	2.37695	6.16273	0.395284	4.05145	3.3454	3.02579	3.93119	4.33399	38.7879	48.4933	26.3792	26.0699	17.785	35.8167	16.9209	9.14031	8.74581	6.41537
#VALUE!	Cre06.g289350	'PRFA2	protein.synthesis.release		0.0104297	0.000852194	3.64229e-07	2.2642e-08	0.881983	0.877304	0.047337	247.322	226.777	228.173	225.183	253.233	226.572	370.961	351.832	342.855	208.369	257.723	231.375	355.034	345.871	468.259	227.942	228.029	227.779	217.347	240.396	227.181	379.654	374.587	333.198	349.163	236.073	265.93	330.669	408.361	480.829	29.9374	8.41787	4.66289	7.35937	33.5427	20.1761	29.6119	22.0854	20.3098	29.5903	12.0065	12.2798	29.5051	5.80687	7.80922	9.67235	22.9489	22.9666	26.9187	24.1984	7.84626	84.6022	94.5135	7.33598	62.9456	24.5681	21.6092	24.9037	33.1804	55.554
#VALUE!	Cre06.g289400	'PDE11	signalling.in sugar and nutrient physiology.misc		0.120251	7.56671e-08	0.61472	0.639532	0.530147	0.154469	1.93e-06	611.547	476.476	422.787	398.741	474.276	885.162	665.574	571.959	569.601	302.388	1396.91	861.431	906.594	811.992	342.786	896.48	760.232	612.158	714.981	885.085	791.902	771.978	716.986	592.31	803.832	767.865	969.748	963.428	1082.34	436.173	303.295	67.6067	34.0237	19.3224	76.2803	193.454	37.1968	29.6069	27.5151	28.5375	134.222	87.3038	42.5774	49.8858	86.3669	477.999	232.94	108.363	151.388	293.005	95.7217	120.249	188.931	41.3652	93.3257	96.7932	51.6636	34.33	117.375	28.3753
#VALUE!	Cre10.g424350	'	development.unspecified;protein.degradation.metalloprotease;protein.degradation.ubiquitin		0.00496524	1.43434e-09	0.00867738	0.327408	0.00072041	0.635319	0.962122	154.143	142.63	138.8	127.173	210.595	181.662	200.497	156.434	196.27	317.909	226.187	348.63	237.537	249.637	351.878	133.54	147.935	134.486	144.476	146.272	117.262	115.43	126.941	114.275	110.666	101.286	159.734	133.519	189.797	298.555	30.3389	7.19045	3.29091	15.9122	7.82218	40.0482	34.7312	8.34668	13.2471	27.5391	26.3578	111.877	64.1704	44.3108	48.1909	28.8117	24.8539	17.099	20.3382	15.4149	13.2498	27.5644	26.5418	22.7241	15.6382	24.9024	33.4814	11.5989	7.7415	75.5385
#VALUE!	Cre06.g289450	'			0.000311627	0.201589	0.00140691	0.0068409	0.399865	0.20005	2.00765e-06	445.803	469.634	463.773	481.84	627.645	474.861	653.707	635.267	570.864	776.282	481.992	550.009	522.609	528.475	600.943	297.455	294.919	325.312	306.505	312.28	351.369	440.711	364.372	419.196	416.239	300.049	389.827	407.716	418.869	419.778	63.6602	43.0271	10.9049	28.9984	13.9777	68.6551	33.7575	36.3182	35.4098	76.4097	41.4476	26.2286	61.9342	6.85436	42.7924	5.18557	4.01119	24.4144	2.89811	27.714	72.8708	90.3255	58.5588	35.8725	88.7621	21.7896	28.0915	10.7455	8.26639	24.1266
#VALUE!	Cre06.g289500	'			0.300656	0.224899	0.0642548	0.00303776	0.453819	0.769398	0.160763	1008.82	939.371	880.404	764.107	2331	860.76	1302.21	1051.74	807.007	2987.2	761.568	1905.64	1574.97	1092.1	1227.7	1165.93	1204.2	1207.36	1231.38	1161.72	1169.32	1814.96	1698.45	1315.42	1132.81	1042.78	2281.33	1862.58	1612.45	1275.23	115.563	132.196	11.9219	34.5887	163.518	45.0349	58.1265	70.4495	48.0993	126.028	59.8819	354.788	200.048	53.1087	80.4545	20.8089	35.7293	58.6983	19.6556	113.322	58.9095	101.038	144.533	104.203	154.164	43.0997	46.3735	92.599	67.6221	60.128
#VALUE!	Cre06.g289550	'RPL32	protein.synthesis.ribosomal protein.eukaryotic.60S subunit.L32		0.367396	0.0420881	0.000231997	0.010611	0.20334	0.885884	0.13615	36111.1	36359.1	33168.2	35799.5	73115.7	35592	40980.5	38082.9	29986.4	50745.9	38919.8	39497.3	33651.2	26943.1	26692.2	36052.4	38618.5	35974.1	38402.4	35466.4	42958.1	59228.8	58170.6	44653.3	37811.9	48737.8	48490.7	44425.6	39317.2	40347.9	6364.66	3222.29	2657.47	974.485	6117.86	2874.3	2415.02	2189.07	982.475	3479.27	2454.01	3883.89	843.56	988.896	2704.22	8404.6	6341.66	5221.2	8401.25	7487.61	5467.02	7715.81	12258.9	11120.2	1489.19	6864.26	6567.14	3743.2	2214.12	3602.7
#VALUE!	Cre06.g289600	'			0.599591	0.485014	0.0181245	0.00313267	0.792537	0.856986	5.76604e-08	116.417	119.18	99.6299	108.293	184.516	173.356	101.84	72.93	75.5737	171.038	189.956	236.042	115.659	68.4192	61.727	66.4175	70.3096	55.9486	56.538	61.6429	108.319	91.3304	90.5976	61.7003	97.7154	119.437	157.954	86.6879	81.2518	41.7306	13.5661	4.16103	17.7054	7.47778	37.5774	27.6933	11.0865	9.78101	9.52666	23.2605	8.92163	34.9346	2.25291	7.74237	2.95865	12.9545	8.26049	10.9656	6.13231	31.9455	40.3757	31.3935	10.5967	14.1626	17.7655	14.3115	23.1989	4.09945	10.3333	13.629
#VALUE!	Cre06.g289650	'			0.0104237	2.54445e-10	0.0274312	0.0697486	0.48247	0.0121618	0.0135762	519.357	287.892	285.258	337.858	88.2167	746.714	527.341	682.605	344.685	146.296	1270.91	735.328	1321.31	759.706	367.314	414.885	378.504	475.253	450.303	568.969	535.242	724.03	914.415	571.499	551.108	547.853	686.016	1060.7	671.764	304.122	303.254	23.0107	83.9596	141.72	26.0923	354.911	20.1791	90.9799	30.4992	23.7278	192.536	225.513	146.787	30.3834	23.9235	69.9778	129.279	275.964	58.2002	326.712	70.1758	158.876	181.972	366.214	19.5322	162.006	72.5754	113.951	100.114	30.5523
#VALUE!	Cre06.g289700	'BET5			0.128673	0.968502	2.06716e-07	0.00189384	0.0309796	0.918368	6.11274e-12	641.037	589.157	603.888	682.758	405.669	603.357	448.232	484.249	534.34	584.727	596.576	492.098	567.944	589.454	693.874	879.164	888.944	877.05	865.932	876.677	741.626	597.127	675.463	704.401	562.821	744.455	707.986	663.75	739.299	833.164	39.6291	39.8428	48.1846	111.732	65.8925	25.0463	27.3325	7.97633	65.7087	40.4293	43.1059	11.7798	25.645	25.1943	14.0848	63.2447	50.2812	64.3676	65.7527	57.5216	157.664	39.33	48.8576	146.088	86.7554	56.0041	30.3406	61.2636	70.2873	83.4474
#VALUE!	Cre06.g289750	'CYCD2	cell.cycle	CellCycle	0.112548	0.0607494	0.0689365	0.036497	0.94097	0.884441	7.50955e-08	2607.62	2056.07	2226.09	2194.88	769.473	2236.54	1940.75	2979.97	5953.62	1242.32	2447.53	1695.47	2443.54	3106.53	6258.13	3297.67	3100.11	3190.09	3078.98	3033.36	2882.39	2824.17	4403.35	7974.88	4450.85	2881.17	2405.46	3476.07	4616.41	9621.65	348.22	94.2602	382.96	349.813	153.818	273.42	138.346	71.2354	229.013	14.186	113.225	208.958	312.661	85.1173	569.749	194.526	492.851	398.206	236.804	340.357	481.226	468.654	454.172	953.491	776.026	302.939	121.592	180.091	358.274	2409.56
#VALUE!	Cre06.g289800	'CAM12			0.652369	0.00053969	0.00224097	0.087198	1.18528e-06	0.473677	0.0989707	147.458	206.779	143.001	125.267	363.773	196.998	207.596	122.382	98.7971	479.741	285.718	548.341	289.845	119.807	350.755	266.114	227.249	267.971	258.873	218.881	225.992	203.219	211.764	122.304	167.34	265.263	641.748	381.863	292.112	292.433	58.3173	84.7243	1.83165	16.0682	2.23877	53.247	52.1342	13.9993	19.7514	25.1319	66.8973	73.3572	20.4256	11.6838	54.0762	26.9792	44.9539	40.9879	33.6614	25.6985	20.4035	39.7113	40.4689	20.9668	31.1668	32.5928	32.4235	30.7447	17.0581	90.0007
#VALUE!	Cre06.g289850	'SBE1	major CHO metabolism.synthesis.starch.starch branching	Starch.Biosynthesis	0.0024814	2.75255e-16	0.000243787	1.85027e-18	3.65476e-06	0.941946	0.502934	635.481	592.079	623.189	608.726	599.012	544.773	920.519	1162.69	1060.18	1051.97	540.55	2678.17	1569.62	2198.14	2425.3	553.624	556.958	556.258	561.348	585.854	611.46	921.248	1083.82	1171.74	877.962	573.927	2134.28	1548.07	1885.63	2363.42	159.298	14.4068	29.4474	61.8558	22.3339	22.3104	152.674	48.4927	29.5784	165.006	51.521	571.357	171.467	38.131	215.5	83.8802	110.244	25.7727	67.8097	85.6088	50.7629	52.0085	97.6047	89.0356	57.0336	53.9156	217.082	109.223	168.835	631.189
#VALUE!	Cre06.g289900	'HEN2	RNA.processing.RNA helicase	TFs.MYB_related	0.615051	0.0106519	0.61558	0.00578124	5.46065e-07	0.433851	0.476267	391.404	510.05	427.402	377.488	1833.66	420.296	741.787	707.621	610.379	1044.21	440.455	1070.7	1043.67	1013.04	833.557	511.852	519.635	667.489	615.975	623.846	395.329	700.967	714.583	692.246	559.89	495.945	1312.59	1249.56	1056.89	795.127	204.472	248.143	160.924	157.825	673.218	96.0359	152.495	77.0553	61.5114	144.269	77.9479	116.635	171.277	132.715	63.2369	81.8941	82.5949	83.4883	36.668	86.1597	57.5474	65.002	87.6744	156.431	53.3631	33.8924	168.427	98.1924	239.418	153.507
#VALUE!	Cre10.g424400	'PBB1	protein.degradation.ubiquitin.proteasom		0.390605	0.117106	0.0277457	6.97949e-05	0.0778856	0.557713	6.35978e-08	3200.66	2804.55	3024.64	3247.47	559.119	2898.91	2333.93	2710.18	2905.59	464.878	3047.43	1436.12	2031.26	2132.26	1670.09	4935.98	4965.69	4851.7	5256.04	4922.14	4063.9	3176.96	4293.71	4489.95	3427.23	4150.93	2401.19	2686.46	3082.62	3227.04	142.244	255.872	197.773	349.678	19.6103	153.449	84.9145	136.707	159.722	36.9271	89.3792	232.215	73.2256	29.8136	296.34	182.826	577.795	309.817	216.405	114.43	503.513	148.344	280.997	701.297	314.564	616.893	97.469	183.456	510.739	505.728
#VALUE!	Cre06.g289950	'HEL28	RNA.processing		0.0231496	0.00425925	0.0698448	0.155999	0.543916	0.959626	0.0983253	1033.52	931.839	1042.82	982.228	532.012	1111.06	545.977	822.324	912.95	420.704	1200.37	465.424	730.697	722.032	565.553	701.555	696.5	675.718	751.313	677.933	1051.24	642.325	704.245	846.477	762.179	1034.46	653.209	776.54	659.135	739.282	92.255	30.8542	62.3566	39.7603	28.5293	46.2332	49.9759	117.344	14.8117	51.735	37.7104	41.0599	95.5397	22.0267	33.9446	45.4879	168.085	49.0707	11.745	78.7075	40.4662	118.064	75.5959	166.717	42.5958	107.413	79.5155	95.8536	94.685	91.2005
#VALUE!	Cre06.g290000	'GIP1	RNA.regulation of transcription.triple-helix transcription factor family (Trihelix)	NitrogenAssimilation.Purine assimilation	0.00150047	2.59441e-11	2.11907e-09	1.54119e-18	0.0114129	0.701421	0.529575	182.932	181.844	205.905	216.926	76.336	134.325	302.934	478.697	773.134	168.354	135.028	796.976	548.272	1111.85	1086.36	172.118	171.126	192.138	165.007	188.278	250.619	369.232	539.165	951.615	724.361	296.941	786.804	656.476	1172.22	1523.93	22.9156	15.0726	52.0602	42.3651	17.5612	19.548	27.6089	27.8269	40.187	32.3939	25.3582	331.526	74.2716	98.0054	165.339	18.9598	20.2153	21.6757	22.83	9.89538	50.5181	40.3172	54.1368	68.7878	106.145	55.0666	171.419	70.7792	208.095	129.579
#VALUE!	Cre06.g290050	'			0.181183	1.64612e-06	0.00784245	1.04822e-16	1.50584e-06	0.696143	0.00449325	674.365	685.665	689.54	611.265	930.594	693.81	946.246	828.253	603.557	1112.37	558.473	556.854	477.446	298.968	260.359	847.869	881.696	836.318	820.845	798.548	516.008	767.326	607.368	534.535	633.297	562.593	423.254	400.829	280.672	212.844	72.0954	11.8544	46.5333	52.0313	114.549	70.5392	28.9184	75.0575	62.0293	77.5395	53.6362	84.8926	51.92	26.5246	1.17022	55.2582	30.8864	19.7036	55.27	92.1305	71.8169	99.5547	83.9964	47.4657	125.363	111.787	82.6001	37.7868	39.821	41.1457
#VALUE!	Cre06.g290100	'SYP6	cell.vesicle transport		0.938313	0.000453103	0.741034	0.000133619	3.07619e-05	0.811698	3.88187e-05	1216.57	1127.11	1221.09	1336.6	763.912	1140.06	1321.73	1063.52	1119.5	1017.47	1173.81	896.796	723.983	845.828	1058.45	1565.85	1502.28	1567.74	1521.21	1558.37	1387.12	1631.75	1476.32	1369.73	1481.73	1420.04	1224.32	939.017	1125.41	1346.65	17.2123	30.2958	65.6793	196.705	37.6444	155.501	24.3888	81.2333	67.6897	127.576	40.4741	75.6748	49.8881	45.2638	13.7068	35.8853	93.9269	91.909	77.2845	72.3259	207.635	178.454	106.214	150.92	63.9406	70.5857	96.4487	93.7237	70.4264	37.6816
#VALUE!	Cre06.g290150	'CGL65			0.101364	2.79301e-08	0.290131	6.76719e-06	0.000643056	0.749093	4.05786e-09	816.066	822.765	823.308	808.343	698.273	752.521	748.586	710.825	710.522	613.052	789.512	422.231	424.516	619.211	515.835	597.461	548.641	566.807	548.672	605.699	603.254	495.179	439.253	511.308	623.173	569.503	354.508	295.527	506.744	449.219	123.37	52.1335	113.246	100.348	24.4281	120.964	60.6061	39.6081	23.8547	47.6171	30.0366	11.3605	70.5967	19.2151	15.3087	41.3388	99.4282	100.88	7.15675	86.2117	77.6248	22.3019	99.3516	38.1327	131.136	92.8293	22.5416	13.6014	38.5241	92.0755
#VALUE!	Cre06.g290200	'CYG39	nucleotide metabolism.synthesis.purine		0.0587434	0.0135428	0.0396622	0.131828	0.691695	0.664308	0.338126	276.271	300.605	304.194	309.747	860.525	305.067	230.928	233.034	206.771	666.718	286.81	212.282	301.852	285.678	280.69	312.37	290.101	292.146	275.665	347.977	299.572	277.122	218.435	191.485	251.229	240.279	228.914	327.876	281.015	225.012	16.0111	9.33982	24.8902	20.9534	58.0296	11.1439	22.0739	0.771499	18.36	13.9792	38.1829	23.8372	35.5953	12.0449	47.8666	57.1869	20.6728	5.36464	13.6229	13.3647	34.9316	51.7049	23.0248	10.2005	35.2737	27.3164	45.4413	30.1233	51.8505	22.5271
#VALUE!	Cre06.g290250	'			0.0211697	0.000515042	0.0072505	0.913058	0.00123179	0.195114	0.688699	402.475	373.886	388.157	351.931	505.59	422.426	487.624	522.183	415.154	557.439	401.412	559.746	600.181	528.72	459.024	364.069	334.002	344.452	366.674	343.126	305.858	323.992	315.008	286.572	335.641	274.428	427.913	492.185	398.918	330.637	43.1894	20.3822	8.78998	15.8208	5.40689	10.4265	24.2669	22.2841	37.1524	26.8778	23.4553	29.4225	38.4177	23.5268	42.7885	20.9488	21.7439	37.5455	21.0643	31.4492	49.7454	40.3171	20.1985	53.4261	21.3058	10.3685	27.0821	17.7883	71.9784	23.6346
#VALUE!	Cre06.g290300	'			0.00708623	7.00161e-10	1.53385e-11	6.95709e-21	0.0189315	0.663438	0.391677	117.456	131.872	132.237	99.0127	79.848	108.343	327.601	281.315	191.81	48.4078	95.3207	489.934	390.661	325.685	269.231	92.9681	102.923	101.911	95.4049	82.1208	141.573	331.668	322.093	245.43	280.586	171.102	468.843	451.839	368.086	403.489	10.1019	28.6322	14.4561	27.204	31.6696	20.6972	16.7865	31.4878	19.1843	2.3525	15.2409	45.2456	23.4511	16.4633	29.1897	9.14036	22.2225	6.8951	14.8371	16.0357	9.89834	49.6878	33.5031	38.3001	38.3348	1.30047	48.1965	31.5857	38.3883	32.0431
#VALUE!	Cre06.g290350	'			0.135914	0.00156262	0.00708545	0.668872	0.00202296	0.583387	0.00187443	746.664	800.663	787.527	769.093	834.667	798.966	859.188	696.236	529.721	633.148	816.33	760.829	512.853	460.042	468.677	518.169	673.826	662.695	637.84	577.091	952.4	1075.53	893.802	748.324	690.46	1022.2	846.423	682.548	489.603	624.632	45.1475	105.463	21.125	47.2476	36.3976	13.18	20.3055	40.8858	11.3098	23.3009	45.9266	73.5168	49.0997	12.4809	74.8693	20.5224	73.4469	78.5355	62.8285	64.6293	108.06	136.443	96.8263	147.579	15.8877	62.062	312.487	33.5436	132.52	82.3217
#VALUE!	Cre01.g006050	'LF3			0.0726016	0.0273988	0.000729676	6.44704e-05	0.526616	0.911589	0.105369	728.762	726.286	765.776	726.524	1374.61	670.943	816.168	856.795	721.294	631.642	680.621	666.739	662.982	656.781	763.959	869.289	920.633	877.586	897.908	866.29	654.611	821.553	728.025	615.381	677.304	686.092	687.672	660.418	671.323	668.934	45.4251	23.3612	45.8945	74.6178	118.867	51.213	8.10054	24.8565	37.054	21.9722	42.2351	15.8829	27.5885	4.09254	28.8624	99.3769	77.0712	141.974	203.625	146.12	96.6752	68.9401	8.40394	36.4743	44.3428	68.3862	112.896	15.6014	164.124	43.5483
#VALUE!	Cre10.g424450	'TOM40	transport.metabolite transporters at the mitochondrial membrane;transport.porins;protein.targeting.mitochondria		0.806371	0.0146958	0.686164	0.00604124	0.000890295	0.704195	0.154554	5030.96	4850.99	4895.82	4679.35	298.994	4937.86	4490.1	4719.03	4325.15	186.31	5028.11	1256.44	1979.77	2425.74	1448.71	4265.69	4180.38	4181.47	4329	4482.89	4931.97	4372.07	4760.44	5031.83	4487.67	5052.09	1477.19	1814.99	2220.01	2326.76	331.568	601.789	136.919	182.13	110.984	452.121	230.773	180.114	220.247	27.4645	265.661	381.122	74.118	75.1383	338.26	236.655	476.114	105.786	71.3151	207.692	369.328	839.575	420.852	500.78	473.601	117.776	47.4883	143.241	429.784	181.276
#VALUE!	Cre06.g290400	'HDA5	RNA.regulation of transcription.HDA		0.211749	0.767985	1.77131e-05	0.188262	0.00423325	0.671485	0.0001507	399.404	406.981	439.577	413.299	444.054	421.144	589.737	596.511	510.995	248.742	415.902	420.051	431.137	416.506	371.941	337.697	335.78	335.248	328.132	330.348	384.212	503.617	461.433	484.189	482.989	403.08	393.88	365.867	350.117	377.941	11.406	4.16595	10.4288	7.50405	53.9795	24.1919	84.7203	56.1097	22.0756	23.3453	25.1848	32.98	44.526	38.2416	20.5824	3.22221	21.3407	31.9076	18.5633	18.8291	33.5282	95.5906	67.7082	65.7173	99.5157	39.179	16.7713	36.3285	37.3861	30.904
#VALUE!	Cre06.g290450	'	protein.postranslational modification;RNA.RNA binding		0.99447	0.121579	9.99551e-06	2.10613e-08	0.125037	0.956964	6.93518e-14	1953.2	1946.94	2062.61	1899.27	2549.66	1950.92	2176.93	2170.54	1928.21	2222.83	1882.77	2029.18	2095.25	1844.18	1229.88	3011.46	2952.21	3130.37	2945.17	3066.97	2246.55	2458.21	2453.25	2250.99	2342.14	2253.37	2439.72	2527.24	2297.07	1491.85	85.2752	80.2944	82.3886	33.2961	7.44567	76.8848	72.7461	60.1394	49.9066	176.513	113.948	177.254	118.808	82.1965	126.772	248.587	200.588	106.977	206.277	325.236	126.426	389.454	337.258	227.993	83.8343	145.686	285.62	139.141	203.726	78.8472
#VALUE!	Cre06.g290500	'	protein.postranslational modification		2.39578e-05	2.05893e-07	3.49802e-19	6.99347e-37	6.83271e-05	0.101292	1.08198e-22	279.993	283.143	273.44	272.822	417.172	313.334	397.591	446.306	402.599	566.882	284.127	432.018	462.494	456.557	720.838	134.817	142.457	147.415	142.4	136.796	242.549	327.747	293.105	303.137	326.901	242.863	375.921	452.682	362.908	518.37	53.815	42.2343	24.1175	12.0148	12.7695	7.23218	33.2624	31.083	38.8586	37.3494	26.092	41.476	3.59022	11.4564	49.0148	6.66574	25.1912	28.259	26.1632	24.8463	38.5533	15.3675	48.2701	49.901	5.59861	23.2792	77.3714	45.9978	79.1858	6.97711
#VALUE!	Cre06.g290550	'			0.0870712	2.69125e-17	0.0145644	2.40196e-14	8.13043e-06	0.604707	0.912539	1.9669	2.50501	4.4475	1.13854	1.56742	3.75341	6.80205	7.73681	2.17365	2.27748	4.08593	38.1104	37.4441	55.829	68.6631	3.4437	3.86155	3.03848	1.02135	1.06097	5.38467	7.51701	3.66752	3.90079	8.78067	7.39639	19.9615	27.7731	41.1026	50.3137	1.68681	1.94651	2.33681	1.41339	0.608476	1.94534	6.13901	2.32665	0.822951	1.71165	2.31712	14.0533	11.0858	16.4432	10.7184	3.2053	1.17033	2.06972	0.996173	1.04813	3.69486	2.29118	3.96649	4.954	5.0763	5.95212	3.71305	3.41978	7.73191	9.83557
#VALUE!	Cre06.g290676	'PHC48			0.0227639	4.2912e-26	0.0471166	8.7112e-19	1.84692e-08	0.59167	4.55691e-06	13.8139	9.15227	9.18505	4.56164	5.95939	17.6992	22.9463	28.0442	14.4043	5.69939	20.7784	175.65	156.666	258.044	257.839	17.7923	13.4425	17.8197	20.4618	15.5192	23.2863	19.276	33.9546	19.8752	43.6019	20.7231	133.849	149.891	280.039	228.557	7.55865	0.774309	3.72176	3.40582	2.71105	8.01141	6.09512	1.35277	7.70966	1.57105	5.17751	8.30832	14.4294	30.0637	10.0709	9.13894	2.83732	5.42357	4.85465	2.08555	13.7102	3.83627	16.7065	13.3496	8.12065	18.4416	70.5433	26.8499	104.784	33.7576
#VALUE!	Cre06.g290800	'RMG1			0.594672	0.41406	0.0844036	0.488424	0.00209026	0.64324	0.0995013	665.83	580.338	615.023	607.212	331.766	600.338	384.846	591.921	725.125	388.432	576.793	462.902	787.665	668.092	628.196	508.664	503.443	445.072	520.78	492.738	560.428	314.178	426.773	568.721	500.785	554.498	441.711	696.398	609.198	617.896	70.7245	8.05317	15.8663	55.5411	67.9328	48.0353	31.3182	33.1999	29.6754	34.3705	21.4136	59.0098	59.6579	32.426	38.6326	17.7435	60.1214	22.0017	35.7194	32.9114	60.6668	53.9098	30.1645	63.8578	43.0231	18.1947	44.7995	79.3393	23.4475	55.6449
#VALUE!	Cre06.g290850	'			0.414867	0.00701267	0.0607225	0.803547	0.0376659	0.843992	1.17402e-19	300.735	287.162	329.756	342.763	342.64	245.749	316.125	392.008	402.588	384.663	251.541	378.643	462.554	479.828	449.442	584.545	684.676	635.909	631.777	592.169	455.65	585.165	582.374	598.835	451.367	483.315	673.936	701.094	678.957	577.302	4.68593	52.5528	72.2037	54.9995	38.5043	4.43388	6.14411	18.7922	20.2045	40.2094	23.4885	72.4047	44.9422	32.4768	8.12715	17.9729	122.761	21.5835	86.7983	35.4588	80.2685	108.613	74.8043	134.642	53.2845	8.53401	127.571	76.1137	76.9645	158.364
#VALUE!	Cre06.g290900	'			0.026423	0.25269	0.673147	0.0121229	0.00522209	0.659232	0.866475	962.957	801.886	908.177	1141.49	712.443	770.539	450.688	392.564	594.368	1602.76	793.604	882.691	683.665	713.693	1127.84	915.814	849.879	833.552	900.268	897.623	1051.25	587.952	575.683	796.112	1011.46	992.95	1244.12	1069	1010.55	954.2	173.757	101.507	59.3986	194.327	77.5047	46.6619	67.2619	19.1717	17.445	45.6366	25.1721	125.174	82.1935	51.3705	195.452	115.941	95.3874	166.792	107.952	112.023	145.308	122.602	36.6528	109.113	192.567	184.383	73.1803	81.4109	323.993	20.1988
#VALUE!	Cre06.g290950	'RPS5	protein.synthesis.ribosomal protein.eukaryotic.40S subunit.S5		0.126809	0.0361531	0.135685	0.335648	0.655181	0.746746	0.286055	75273.1	75296.1	69598	78426	173480	67764.9	81616.3	71197.4	61412.5	119054	76082.1	83752.5	75767.4	59097.9	61151.2	88661.6	95892.5	87491.5	92036	82489.4	80746.7	104430	101389	74552.7	72891	98682.9	101942	94838	81067.5	78750.5	16436.2	5569.33	6567.22	6944.51	18565.7	3947.06	5555.94	3027.12	823.069	14207.4	8461.92	14565.3	4931.01	3612.69	4044.29	2780.24	8156.31	8836.86	8415.58	4930.27	15983.7	12690.6	1361.64	3925.99	1039.69	10355.3	13853.9	2684.84	10917.6	4584.97
#VALUE!	Cre10.g424500	'CPK4	minor CHO metabolism.others		0.0142355	0.0384002	0.339788	0.0258549	0.208116	0.774466	0.00518073	416.008	446.731	456.008	486.543	323.339	425.952	692.29	738.315	673.329	223.973	391.386	634.586	576.122	609.622	392.24	543.456	582.928	589.056	542.199	570.392	402.305	634.657	560.662	565.507	571.224	386.184	598.039	522.733	535.262	458.64	28.6874	33.6207	18.6143	46.697	6.39349	36.885	68.4967	27.2463	23.3675	49.1813	7.5616	64.3386	60.2159	29.8041	85.8203	75.0993	106.064	63.644	118.359	77.5914	70.9612	98.0946	45.3327	50.6677	87.6358	46.4936	16.7548	19.2049	49.8843	62.6471
#VALUE!	Cre06.g291050	'			0.254637	0.0441071	0.153881	0.151672	0.787448	0.729335	1.50721e-05	786.774	785.828	816.543	825.214	840.347	807.521	795.335	661.505	559.707	876.485	734.259	915.641	657.752	582.658	522.281	553.947	478.692	502.569	514.315	521.811	717.38	692.631	619.104	497.764	748.435	710.275	888.429	677.961	520.233	493.476	92.826	7.25332	131.609	55.4954	18.3916	67.8173	10.304	39.0502	32.0715	123.175	52.8891	89.1883	17.4748	29.8623	14.0071	90.6107	98.5217	74.9995	59.5403	70.5262	88.2671	50.6119	46.2825	88.9361	14.4878	19.3616	15.2161	63.1376	13.6239	25.7065
#VALUE!	Cre06.g291100	'			0.185459	0.814213	0.235321	0.968217	0.355042	0.498023	1.42907e-08	441.735	408.059	463.249	457.562	659.648	365.662	492.019	526.21	527.1	827.943	327.744	490.728	542.2	529.878	673.532	699.847	704.855	755.054	751.462	748.977	539.817	668.98	733.928	705.524	554.367	550.516	646.254	702.829	775.996	834.389	40.1578	14.8706	62.3198	25.6074	54.9316	3.1363	59.5757	7.59433	15.4284	72.5027	9.41441	61.8057	28.9987	35.1908	6.1425	39.7401	96.7299	57.4097	11.0845	36.2274	163.251	91.144	105.098	126.098	65.8333	51.1351	67.4614	50.5971	73.8238	107.987
#VALUE!	Cre06.g291150	'HEL29	RNA.processing.RNA helicase;RNA.processing;hormone metabolism.ethylene.induced-regulated-responsive-activated		0.138033	0.0167848	0.354988	5.74326e-05	3.56068e-07	0.839783	0.227044	1698.92	1655.63	1577.87	1530.47	29.4893	1862.83	3066.51	2990.43	1986.6	60.4508	1771.5	332.431	598.314	678.291	187.766	1486.45	1647.62	1538.61	1400.4	1517.92	1378.33	2039.32	1954.11	1496.68	2406.05	1283.02	347.221	367.281	461.509	487.111	140.756	81.639	5.62013	74.3122	9.79762	134.757	138.391	41.3163	103.192	13.659	301.461	101.378	65.9326	68.4758	119.845	302.715	148.241	186.759	178.524	56.9378	274.709	605.178	563.419	311.527	851.974	110.877	44.1365	73.8149	82.872	120.668
#VALUE!	Cre06.g291200	'			0.0194967	0.196711	1.10823e-05	0.917533	1.93306e-05	0.762943	1.79568e-10	523.952	495.366	535.496	604.066	691.117	483.107	469.769	397.748	443.339	616.368	477.325	697.14	618.187	706.526	621.609	923.504	940.82	878.528	986.907	876.264	772.489	791.188	779.72	798.991	660.54	867.973	1085.12	854.315	1121.39	1133	10.265	28.3654	41.9024	94.7432	80.8592	43.4676	62.4986	17.9782	26.3576	136.334	53.4162	71.7515	16.6264	16.0328	60.3569	87.8175	105.284	22.8439	35.7404	126.28	137.283	99.7548	123.472	187.382	60.2686	47.4175	153.279	70.0968	82.3638	17.4218
#VALUE!	Cre06.g291250	'			0.307337	0.122798	6.95984e-20	2.02482e-17	0.441043	0.863655	4.89232e-14	229.138	225.284	243.034	224.804	352.748	197.232	186.883	197.172	259.084	316.664	182.436	193.935	206.582	252.798	279.823	93.1511	103.822	122.505	105.643	94.1299	257.719	231.876	238.6	323.35	227.274	262.923	199.153	274.782	208.617	255.364	73.5485	1.29326	25.3185	42.5967	28.6035	13.7682	19.4465	1.39581	6.52285	17.4993	14.8698	12.5761	10.4681	15.5445	0.33186	21.1662	14.7609	5.34812	20.2118	14.5147	19.2064	63.51	32.3771	56.1173	65.0259	56.3433	64.134	12.685	66.9169	19.6726
#VALUE!	Cre06.g291300	'			0.905114	0.287188	6.05727e-07	3.60423e-10	0.195674	0.826693	7.52072e-34	1149.1	1055.7	1124.64	1127.49	652.378	958.649	1145.12	1174.21	1316.55	639.606	935.272	681.508	835.525	1199.8	1213.65	2658.78	2677.24	2558.7	2683.68	2736.37	1354.45	1736.09	1958.33	2062.42	1661.19	1469.79	1200.76	1089.83	1866.65	2241.34	51.7132	59.3302	113.562	123.616	49.6847	20.0712	96.9557	58.4189	28.3352	48.9398	30.9472	36.7815	36.4683	69.5708	134.771	198.277	248.5	110.424	230.137	183.972	156.822	167.668	133.332	447.903	23.5473	148.975	185.207	85.9815	231.725	274.634
#VALUE!	Cre06.g291350	'			4.45105e-12	5.59541e-11	0.000809998	4.33348e-08	0.0655785	0.259689	0.00367395	460.498	347.195	456.777	503.072	64.2233	350.755	14.8478	27.4404	142.435	51.6406	333.309	34.0289	28.387	110.424	43.3898	225.333	197.143	189.769	179.625	209.382	387.23	17.1967	43.0442	119.182	174.42	327.855	40.1018	39.1388	34.9761	46.0141	196.75	66.8922	49.2364	72.6823	6.23133	18.7724	8.02671	12.3787	11.5869	15.1038	21.8436	15.0588	8.63412	18.9326	1.62304	42.7849	60.3004	38.5344	28.5345	8.1053	28.8357	3.35229	19.0672	64.5086	53.658	38.3256	3.17956	2.99591	11.1422	17.6769
#VALUE!	Cre06.g291400	'			0.805424	0.36055	5.42732e-28	8.33738e-38	0.122888	0.854651	0.00555884	325.428	337.552	342.231	346.162	587.258	265.738	349.967	361.703	362.961	578.338	256.919	399.457	453.261	443.98	576.347	252.33	266.857	241.556	289.05	297.423	444.554	611.507	572.552	588.97	498.961	440.614	589.356	663.485	633.883	753.453	42.9097	17.7015	17.8149	45.2318	56.1925	36.3897	10.225	7.19243	40.993	47.0141	8.11968	30.6429	27.2673	23.6453	16.5454	43.4109	61.0082	13.8462	8.72482	57.1249	55.5587	70.1073	39.0707	38.945	46.3795	57.9874	77.8538	68.3519	16.1532	62.9762
#VALUE!	Cre06.g291450	'			0.942904	0.244004	0.786497	0.0454506	0.0204849	0.578738	0.787198	125.503	144.831	134.797	131.109	475.903	119.98	175.084	131.753	139.171	452.087	99.6103	298.755	250.605	195.806	224.463	163.446	147.366	165.127	160.358	154.497	136.17	195.508	174.514	137.214	165.643	155.516	313.327	238.95	195.203	186.497	5.53639	18.752	5.43792	9.25225	66.493	17.7267	43.2303	11.7841	9.07333	43.901	13.5161	52.874	12.6088	5.8402	0.691129	9.24588	5.25136	18.566	18.9323	21.4664	28.1707	16.322	37.8944	22.0292	23.6671	12.2614	48.3744	30.5227	6.51103	15.6987
#VALUE!	Cre06.g291500	'RWP6	RNA.regulation of transcription.putative transcription regulator	TFs.Nin-like	0.200991	0.44526	0.000349254	2.12711e-06	0.300253	0.601016	0.247297	297.886	327.539	313.058	301.038	478.904	320.077	321.92	392.15	373.275	579.874	315.485	317.355	404.177	265.879	193.71	366.739	381.602	353.036	373.538	390.578	294.655	302.317	291.345	280.453	277.874	309.232	261.244	344.791	283.908	117.04	6.72319	45.0506	30.2125	37.1122	29.7924	30.8483	10.8536	35.6367	11.9424	26.5986	9.50012	20.9589	23.2266	31.0198	29.4778	57.0334	56.5456	48.0906	38.2845	36.4536	19.754	58.246	11.375	3.28257	23.1797	16.1161	26.4543	39.6173	57.5031	15.6254
#VALUE!	Cre10.g424550	'			0.950658	0.430767	0.116894	6.69043e-05	0.0210265	0.487679	0.155704	6586.2	9842.29	7663.32	7979.8	68833.5	5700.44	12929.1	12026.4	8748.99	53003	6284.64	19617.5	25034.8	16035.3	14237.9	7993.3	8150.14	10231.2	9228.95	7888.79	8373.98	16388	15983.3	11411.7	9130.41	8887.98	23287.1	29686	22283.7	12157.3	708.171	3584.77	803.694	147.466	2158.51	1014.26	1092.15	896.693	501.448	3293.06	966.468	3323.84	2334.31	1098.9	124.496	827.783	1120.91	919.318	822.862	150.413	1755.41	1759.23	2496.2	1688.4	2426.19	1124.53	846.383	710.449	3138.46	1809.9
#VALUE!	Cre06.g291550	'		ROSScavenging.TRX	0.0358501	0.00105668	0.0016101	5.21828e-08	0.00691108	0.505223	1.43793e-06	1261.35	996.803	1124.46	1198.71	89.1841	1036.78	556.57	599.399	916.449	117.803	975.939	262.872	427.618	639.289	441.384	2008.26	1974.57	2092.81	1991.7	1926.67	1464.29	824.09	1054.17	1431.85	1102.14	1522.65	455.699	568.709	747.073	896.618	78.9413	172.898	136.625	197.996	20.7576	89.9623	62.2222	36.5181	80.0756	19.4381	28.7404	39.146	3.60776	37.5853	87.8455	92.6685	215.748	207.682	102.748	161.883	130.894	58.4112	40.4535	193.195	223.824	181.013	50.84	21.5683	70.7162	167.145
#VALUE!	Cre06.g291600	'ETK1	lipid metabolism.phospholipid synthesis.choline kinase;lipid metabolism.phospholipid synthesis		0.0151078	0.0213847	3.54689e-14	2.73184e-16	0.527724	0.607435	1.96849e-10	266.981	239.935	261.094	255.505	156.291	226.028	161.037	200.166	240.086	152.949	217.472	166.867	201.226	215.734	212.204	385.209	439.365	442.645	376.681	378.415	297.268	179.069	234.05	247.215	212.935	244.755	180.819	213.521	231.271	257.328	27.6145	20.1446	3.42368	40.3471	11.8104	9.99256	19.7952	4.34078	11.0605	15.4467	11.736	28.4485	18.1305	7.06462	3.32279	56.7028	50.8252	69.6479	56.0889	43.3834	27.5414	37.4345	23.4565	40.5625	33.0501	13.6885	33.8037	16.7573	20.2653	43.2164
#VALUE!	Cre06.g291650	'FDX11			0.00208432	7.62424e-06	1.23215e-10	3.22354e-10	0.965531	0.872977	1.37833e-39	465.356	481.722	483.97	469.798	711.752	341.988	616.69	458.068	298.769	298.029	237.303	692.155	352.442	325.827	189.931	1263.16	1441.43	1417.94	1474.46	1307.44	686.017	954.873	862.244	576.398	567.802	767.66	1356.29	663.297	585.572	473.562	79.5503	67.9648	74.5313	74.6412	143.472	65.5025	37.5856	23.769	29.4073	78.0988	14.8705	138.775	92.9445	23.2342	0.420032	175.423	260.911	119.798	265.403	105.531	181.73	73.4308	111.744	106.602	75.1334	66.7955	185.847	39.3763	145.811	53.2361
#VALUE!	Cre06.g291700	'RSP3	cell.motility.eukaryotes.radial spoke.stalk		0.25151	0.556415	0.0567648	0.112853	0.81268	0.922744	0.00163321	919.155	871.221	809.484	797.32	991.613	1268.44	709.466	448.768	371.018	1179.45	1655.16	1140.63	622.366	323.02	364.857	1151.91	1071.61	1050.97	1165.91	997.376	1193.49	904.524	807.694	564.595	901.639	1243.52	1444.01	780.644	773.347	363.108	201.684	56.5207	60.7904	46.4762	46.3786	204.749	37.4897	28.6348	23.2209	219.438	210.183	119.073	57.8529	19.9561	61.209	218.307	48.4702	213.148	85.9199	132.785	59.8944	235.53	207.358	75.243	67.9011	107.293	135.758	33.5968	103.735	61.6987
#VALUE!	Cre06.g291750	'			0.419002	0.152058	0.185673	0.201339	0.00660853	0.41539	0.00259418	545.533	520.658	569.706	558.249	599.439	510.953	518.194	584.685	566.453	840.541	393.838	748.912	712.656	680.263	654.176	666.763	631.121	660.249	626.895	683.987	586.263	644.69	632.727	618.205	592.265	530.822	855.909	837.17	825.406	718.92	54.5516	20.1443	13.4679	45.4771	54.5994	41.1461	93.3923	33.8671	33.568	24.824	34.7509	13.5407	33.7722	14.7983	7.0496	65.4152	66.4918	87.9831	88.8107	78.38	10.0561	55.9583	11.243	55.6299	102.926	33.7834	129.37	15.5309	115.928	60.57
#VALUE!	Cre06.g291800	'COQ2	protein.postranslational modification		8.0588e-07	0.00218335	0.00319939	0.04564	0.0790293	0.748067	0.303737	574.726	574.133	544.37	539.705	550.298	535.441	910.649	935.425	773.053	623.137	520.03	713.528	827.398	692.669	643.142	616.13	608.821	625.384	561.59	622.429	559.335	969.832	954.443	804.185	728.115	515.085	886.525	849.503	810.514	733.016	20.1292	22.725	44.216	20.2206	4.80925	26.6948	7.74922	35.6554	39.2104	28.9677	35.3831	31.9174	33.4733	17.2529	17.0666	52.0924	50.3588	29.4575	26.7725	45.8383	26.6293	120.88	21.0606	79.721	102.978	53.0319	18.5959	12.5816	69.8009	96.2933
#VALUE!	Cre06.g291850	'	protein.degradation.ubiquitin.E3.RING		0.851144	0.0892854	0.581952	0.23486	0.021278	0.999859	0.369366	1308.35	1385.65	1412.51	1269.74	960.302	1399.61	1350.15	1433.55	1264.48	991.674	1406.44	1306.95	1194.71	1074.79	771.337	1306.6	1142.94	1249.69	1296.63	1274.54	1295.81	1259.38	1277.8	1227.08	1380.16	1318.21	1252.84	1259.36	1160.35	933.905	99.0727	14.6002	52.3047	53.5992	77.9732	75.6412	42.1642	24.8323	17.9288	39.5104	125.504	134.822	56.3185	31.3868	56.7832	76.5092	169.969	43.7007	71.0032	16.3033	48.655	153.834	199.855	150.587	161.202	9.22331	83.6835	17.191	90.0514	89.238
#VALUE!	Cre10.g424600	'			0.0262978	0.0320835	4.24826e-11	6.40624e-16	0.384947	0.533007	6.28764e-29	454.831	472.564	442.155	410.394	752.383	675.903	604.015	529.492	434.722	1063.15	722.732	981.86	604.714	426.982	384.239	241.855	226.762	219.495	212.785	211.259	485.327	459.051	434.029	369.981	483.944	455.129	949.474	544.587	400.961	277.721	45.8658	26.9426	64.7425	49.2896	16.6858	113.658	106.166	24.4684	79.9111	99.4518	32.9774	114.365	47.9146	12.8558	25.6333	12.8057	48.3442	15.2355	20.7292	13.9146	70.7961	54.7373	54.0542	8.53777	56.9196	55.537	168.976	18.6816	44.1999	65.1636
#VALUE!	Cre06.g291900	'PHD1		ROSScavenging.TRX	0.76286	0.805109	0.00517987	1.4283e-05	0.338536	0.765824	0.598243	705.052	666.992	639.232	685.178	341.214	622.034	626.589	665.675	718.149	539.82	744.772	592.117	580.085	525.216	899.467	577.739	565.674	564.13	548.403	566.768	801.032	695.873	845.541	818.828	804.195	796.507	599.972	794.599	834.206	1531.12	75.3287	36.4331	32.7037	33.575	18.0238	61.6988	71.295	68.4256	26.4523	29.1632	106.818	99.9789	37.0837	29.4	26.1048	63.5612	40.533	51.8085	14.5591	61.8531	69.6259	104.618	64.4067	103.045	70.7447	88.3401	146.538	86.76	158.073	174.354
#VALUE!	Cre06.g291950	'MRS4	transport.unspecified cations		0.72811	0.211662	0.46896	0.0134957	0.0016588	0.23806	0.0948331	23.8264	18.4614	15.3426	12.1481	13.2952	16.5461	19.6637	15.6672	17.9898	27.4294	20.7959	18.0594	13.6555	23.5514	51.6049	10.1983	11.8907	13.7799	9.91502	14.6527	9.23058	3.6047	10.9037	14.7132	18.6787	10.173	6.96027	18.3115	25.1993	50.772	0.86453	2.14013	6.29168	0.925839	6.36684	2.35132	5.63343	4.23318	5.87868	6.051	6.0905	4.63046	5.41767	3.14151	14.265	6.30406	1.4341	4.61705	1.6092	9.02082	2.62438	3.14116	5.52652	6.02626	3.75417	2.65993	3.0628	4.70652	4.77903	15.3161
#VALUE!	Cre06.g292000	'	cell.vesicle transport		0.000446364	0.188915	4.87669e-142	3.07475e-101	0.000207493	0.526001	1.49659e-106	402.58	423.137	423.086	445.314	412.241	454.071	615.295	600.911	550.223	533.664	422.003	523.81	505.499	490.793	465.25	94.5824	103.695	91.3051	92.5769	101.496	476.755	733.375	715.582	646.328	518.172	456.383	535.37	502.251	422.914	410.22	88.7366	58.1604	30.4472	49.7082	19.1506	34.9097	13.5691	45.5604	32.0821	15.0765	3.48193	43.2979	42.0894	47.6792	16.7302	13.5168	10.779	13.6706	8.40276	29.1708	31.0623	158.936	144.527	121.631	12.3752	33.6581	247.51	36.8145	215.492	50.2611
#VALUE!	Cre06.g292050	'MMP21			0.343561	0.0487048	0.456924	1.66108e-05	0.000142995	0.769831	5.51368e-16	829.073	764.647	707.796	720.169	478.916	1051.09	1242.32	1134.71	685.833	384.186	1105.23	1080.24	426.324	206.799	90.4512	1576.96	1448.07	1369.74	1440.89	1448.09	1503.55	1429.95	1419.52	1076.1	1319.03	1695.09	1694.75	713.16	615.846	171.339	132.592	93.3884	72.3245	21.7152	59.5882	108.663	40.0417	105.026	47.5914	24.3518	95.123	199.86	37.9464	27.6113	20.4723	366.13	465.488	248.816	224.215	281.986	311.069	144.971	242.453	140.708	124.708	328.307	180.381	38.0617	161.462	49.5148
#VALUE!	Cre06.g292100	'			0.964212	0.00454821	0.0812127	0.0142357	3.04935e-05	0.64403	0.382377	424.551	381.754	400.429	401.414	151.304	419.514	380.867	450.125	410.02	111.559	404.725	159.212	271.732	317.325	182.373	297.359	271.096	278.042	278.513	278.958	349.294	298.62	349.222	319.223	362.273	346.08	164.001	183.816	249.766	190.013	4.19482	41.2071	36.3973	23.1894	10.6681	35.799	34.1421	7.94724	28.0442	9.56138	30.0698	30.8034	10.9047	7.19665	27.1221	52.6524	32.1702	31.3152	36.7052	26.2676	11.0748	67.0697	15.481	1.70348	31.8951	18.6941	20.6096	5.49686	12.5537	0.231028
#VALUE!	Cre06.g292150	'			0.489406	0.985967	1.4315e-05	6.34975e-09	0.244596	0.851355	8.16691e-10	367.191	331.757	375.712	367.689	392.716	374.509	416.21	395.948	300.93	270.523	352.467	471.36	382.614	380.69	223.385	221.507	223.462	205.625	215.636	227.588	348.474	314.038	293.901	286.052	295.812	325.769	431.473	345.682	313.512	276.862	46.3689	14.9379	30.3681	32.0186	18.8124	20.9129	45.82	13.0058	24.6046	12.6098	17.8539	50.395	27.0889	1.72573	8.62137	32.298	24.4549	25.7976	13.9659	40.3428	33.1034	29.7965	27.2124	12.5447	48.0504	36.5707	18.9048	24.3232	37.6036	31.3187
#VALUE!	Cre10.g424650	'			2.37139e-06	1.0415e-05	0.94941	0.459348	0.22923	0.57372	5.23672e-24	1339.24	1255.72	1130.51	1099.11	1319.81	1184.26	2496.88	2196.27	1702.5	1986.28	1122.62	2355.58	1872.27	2143.49	2056.8	2691.53	2626.35	2615.17	2647.41	2620.14	1559.48	3629.83	3812.67	3141.33	2591.46	1495.12	3613.73	2354.55	3287.57	3017.63	213.892	117.666	48.0549	13.2932	87.633	47.2082	8.18238	114.08	55.3716	101.865	53.0719	139.619	245.509	118.777	150.851	307.139	46.7064	67.5897	140.958	96.4925	141.77	538.214	428.389	767.553	161.144	125.438	213.015	48.8244	245.689	152.012
#VALUE!	Cre06.g292350	'AOC4	transport.amino acids		0.402056	0.038552	0.00532869	0.148393	0.150819	0.881886	8.06444e-07	1364.74	1314.04	1336.49	1351.47	1643.22	1419.72	1415.57	1555.18	1179.42	928.157	1651.46	811.452	1103.12	1232.82	1242.56	1142.34	1045.32	944.896	1075.38	1192.38	1376.89	1485.64	1507.44	1273.96	1360.38	1423.1	1005.8	1138.23	1197	1650.65	254.446	20.5127	114.396	99.446	28.5225	8.67284	47.3881	107.435	28.7779	67.1676	71.6033	100.98	89.9073	89.6784	55.5681	221.147	82.39	112.222	102.998	130.699	33.4095	221.261	103.773	104.158	133.321	13.9125	80.5699	23.6311	61.9246	109.782
#VALUE!	Cre06.g292400	'SOUL5			0.0135036	0.0899788	0.000813562	0.126973	0.0637163	0.201852	5.83703e-07	632.114	601.104	608.965	604.975	749.13	562.328	911.911	900.178	683.485	725.405	571.731	797.261	759.199	705.438	773.787	811.556	839.065	834.806	895.139	832.068	591.087	821.188	743.609	609.479	642.933	592.33	820.493	696.491	784.566	897.919	81.6497	59.9109	9.10376	56.1472	14.0115	49.1372	58.3329	40.2183	37.9165	21.635	11.6666	74.5843	19.611	20.4927	11.6834	59.8452	62.0836	36.7513	106.621	108.769	62.3943	72.1435	45.2318	55.7061	117.343	69.2205	108.587	59.219	159.033	105.907
#VALUE!	Cre06.g292450	'PUS13			0.154618	4.18054e-07	1.8429e-06	1.61275e-12	0.0965801	0.750815	0.00220569	159.323	165.511	171.939	158.085	96.3462	162.366	207.367	293.667	211.551	57.5217	159.765	331.347	368.539	254.785	213.802	76.0336	93.4913	98.6352	105.079	72.0731	112.34	136.554	124.753	127.895	153.088	124.501	189.549	264.441	141.419	138.897	30.8904	10.3979	18.0184	41.0552	16.8077	14.1386	13.6199	9.52955	23.8866	1.4669	13.9749	59.0711	31.5114	8.65501	6.65014	28.2011	15.9002	15.0889	14.9322	7.46658	25.3768	31.6059	18.9582	20.1158	47.2397	23.289	61.5515	28.6387	11.4875	20.3376
#VALUE!	Cre06.g292500	'CYN23	cell.cycle.peptidylprolyl isomerase;protein.folding.immunophilins (IMM).cyclophilins		0.089262	6.08408e-05	0.000855688	0.000285876	0.986712	0.156131	1.58062e-06	828.875	763.594	902.459	910.338	612.258	726.904	898.565	1137.67	1137.52	646.995	781.943	997.878	1307.94	1136.59	992.501	988.204	1147.07	1139.09	1050.92	1107.92	1025.37	1254.24	1487.82	1467.9	1176.68	1110.61	1256.94	1522.56	1274.65	1288.53	79.4879	28.5252	149.24	90.6065	61.3374	42.6162	14.0331	67.7013	71.3398	61.1957	60.2316	44.7061	87.0682	54.9068	42.9239	78.2684	59.7247	96.7577	74.8735	42.0831	126.384	117.555	62.6463	107.587	52.8373	14.9419	54.0683	58.2986	45.6298	206.416
#VALUE!	Cre06.g292550	'FAP15	protein.postranslational modification		0.00479958	7.36282e-09	0.00194103	8.91766e-18	2.03652e-08	0.154469	1.91699e-19	10310.2	9451.24	9954.31	10048.1	5230.74	10463.8	8106.97	7534.03	6352.07	3206.17	10958.7	4547.6	4476.82	4522.69	2651.79	17151.7	17080	15541.3	17145	16641.2	14374.3	12526.1	13058.3	10934.7	11715.7	14712.3	8189.48	6346.3	7143.77	5644.34	1221.43	751.999	459.292	542.275	329.272	871.368	362.242	218.453	310.211	129.191	390.18	399.832	152.296	148.533	491.179	551.573	2815.43	1184.38	555.941	2663.72	1972.08	1692.67	1909.28	2515.66	607.478	906.454	355.663	176.029	330.459	446.015
#VALUE!	Cre06.g292600	'OPR26			0.0970404	0.921302	0.021873	0.721995	0.0170178	0.758586	0.977241	140.379	141.841	130.255	146.739	180.819	135.015	114.684	144.139	141.148	117.908	120.759	139.672	139.101	184.235	159.035	126.481	151.187	140.233	139.099	148.846	125.588	98.6814	96.4791	113.443	138.882	131.971	117.284	149.856	150.454	141.712	9.52124	13.506	7.4162	10.4063	9.55221	8.85086	7.62186	17.2518	9.02258	8.45619	6.94368	5.87274	5.18906	13.5889	33.818	15.7338	26.4575	15.0444	11.0387	18.1986	4.54893	24.3181	19.6764	19.1493	16.8474	26.1299	14.1874	30.3873	17.2664	18.3134
#VALUE!	Cre10.g424700	'	signalling.MAP kinases;protein.postranslational modification		0.000784943	0.000381632	3.27466e-12	2.67632e-09	0.380489	0.750287	3.83601e-08	270.379	317.386	316.53	274.7	649.112	215.238	202.922	125.547	125.64	395.952	183.105	222.926	206.394	161.735	87.643	522.668	580.241	685.653	575.85	587.3	461.693	188.7	202.227	181.008	124.73	501.515	255.539	252.267	199.93	149.787	94.0347	24.8019	40.2152	6.73235	108.881	25.3428	49.7072	6.88059	32.9076	76.7366	9.9666	52.0731	23.4415	21.5523	56.4703	83.0573	45.2326	45.0697	51.6709	77.2781	99.9913	19.7279	53.8084	49.5606	36.3335	65.8998	45.9546	53.7969	10.3011	45.2796
#VALUE!	Cre06.g292650	'ROC93			0.734128	0.322445	0.000947154	0.117582	0.0237618	0.98243	3.78373e-09	808.232	832.71	829.455	807.771	762.073	914.063	771.865	885.957	855.657	703.238	842.86	693.984	787.586	801.346	784.33	559.858	618.238	568.244	562.345	600.697	672.955	639.285	582.284	764.071	718.099	656.225	532.576	643.46	618.26	671.818	121.299	10.5557	54.6169	74.0406	59.0312	58.7789	76.4664	44.9288	42.4503	18.5779	44.6848	33.4475	14.777	20.1848	28.8481	67.8312	47.3909	55.1567	54.8573	90.7755	60.1062	73.6803	56.8672	33.0153	47.6015	65.2878	29.9476	73.6389	36.4456	75.023
#VALUE!	Cre06.g292700	'	protein.postranslational modification.kinase;protein.postranslational modification	CKIN/SnRK	1.35328e-05	0.00208511	6.52711e-38	7.93767e-32	0.156074	0.818556	0.118788	1203.23	1195.84	1265.12	1252.3	931.253	1356.02	1712.39	1498.09	1289.07	1477.57	1441.6	1488.74	1406.27	1260.21	1379.79	991.374	1054	1094.09	993.511	1088.24	1578.45	2140.79	2088.87	1870.87	1764.66	1688.98	1823.18	1757.59	1763.79	1885.46	36.4626	19.817	57.7511	61.554	13.73	61.5098	94.4426	55.8399	64.0723	79.0543	32.7815	175.16	124.326	39.1536	26.5268	37.881	44.2084	151.811	62.0629	89.6206	72.3496	194.672	82.2604	102.137	83.2395	66.4021	333.624	168.327	428.268	134.783
#VALUE!	Cre06.g292800	'UBC17	protein.degradation.ubiquitin.E2		0.0393382	0.791317	0.0784851	0.00630028	6.70778e-06	0.70376	0.0317872	1350.37	1003.64	1248.81	1351.59	414.185	883.955	327.883	528.055	1451.55	783.273	743.657	1166.49	1308.81	1270.69	1402.52	1440.19	1280.7	1451.3	1270.84	1381.37	1438.07	703.127	942.664	1848.97	852.064	1415.17	1919.93	2054.26	1765.61	3615.86	307.652	135.846	137.036	322.158	33.6526	36.7313	6.02114	78.1899	94.2168	60.2178	97.0405	202.194	140.082	62.9087	103.602	430.173	144.689	350.852	159.854	192.366	239.922	174.443	218.966	176.932	175.869	254.464	51.1478	59.0111	61.1501	597.689
#VALUE!	Cre06.g292850	'CDC6		CellCycle	2.74141e-05	0.000419632	0.256034	0.321232	0.677474	0.811692	0.000162136	324.599	268.488	347.626	337.379	19.5471	281.748	15.2033	53.714	270.828	42.46	259.703	68.4232	67.8426	142.201	139.159	116.278	105.86	97.3781	97.0884	93.2053	244.099	28.854	30.2299	134.028	81.75	233.25	40.9086	65.6099	45.5635	97.9119	124.922	56.1552	20.6547	39.6473	6.6664	22.1315	6.7903	18.0549	10.7065	22.0382	15.566	16.2452	3.14377	31.2145	14.5742	32.8899	23.9846	22.7963	16.6424	9.69887	48.404	20.6836	9.42887	36.9875	28.2081	47.5998	7.5311	6.69426	13.601	10.1654
#VALUE!	Cre06.g292900	'	protein.degradation.metalloprotease		0.0869048	0.294525	0.718188	0.231185	0.0663904	0.799738	0.0656449	648.54	633.692	670.888	691.583	214.044	711.551	928.011	797.446	738.561	377.334	747.106	533.029	485.07	602.389	1077.57	695.618	669.681	741.796	626.017	682.367	559.218	845.054	708.654	712.237	800.945	601.505	537.709	429.005	610.323	844.944	57.7392	27.9384	39.1762	97.8088	7.83735	123.416	38.8521	76.0359	28.4772	24.5897	54.7233	37.1871	16.1681	25.9669	199.079	67.5715	9.08704	50.3254	37.3337	43.5352	23.9761	109.911	68.8888	4.26091	68.3287	21.9393	47.6821	20.7814	15.6116	119.71
#VALUE!	Cre06.g292950	'			5.88768e-09	0.0821661	2.20572e-13	0.000145108	0.000711641	0.635319	4.01521e-14	689.896	581.184	630.188	762.933	463.742	572.481	175.062	181.852	375.498	518.651	627.274	563.475	476.797	370.756	565.843	1302.25	1053.78	1088.59	1120.47	1197.13	810.683	296.031	311.028	573.728	702.138	751.816	726.507	644.03	686.539	824.459	25.3223	58.6456	41.4445	157.564	43.8539	37.946	10.4196	15.4653	24.728	22.7178	78.2218	69.8303	45.9747	25.6983	73.0344	190.537	115.087	56.0319	41.624	66.3695	106.479	95.5777	89.1027	52.8116	155.285	98.7403	62.3559	15.3144	126.068	120.174
#VALUE!	Cre06.g293000	'	DNA.synthesis/chromatin structure	CellCycle	0.000145647	5.80542e-05	0.12886	0.0150114	0.537988	0.677863	0.143868	526.693	430.057	498.589	504.596	14.291	440.09	14.7117	96.8222	416.904	31.9167	372.922	51.9316	91.5446	161.899	147.448	218.224	232.449	236.251	210.003	212.669	453.3	35.3405	66.1346	305.189	159.642	406.322	40.5551	119.157	42.6113	141.774	176.289	89.6527	51.6982	40.7772	5.60374	36.9312	2.98155	50.1281	35.2001	14.688	48.2243	16.8704	10.644	40.6803	32.7432	48.5389	82.1794	31.0539	31.3791	34.4497	5.95983	13.0073	29.1097	50.8665	79.0085	102.326	11.2727	1.99801	8.33763	32.4062
#VALUE!	Cre06.g293051	'AMT3	transport.ammonium	NitrogenAssimilation.NH4 transporter	0.0466937	0.852459	7.99013e-05	4.2384e-12	0.015767	0.99613	1.03029e-07	1057.84	1010.67	1026.26	1017.17	836.018	1098.14	756.935	741.392	904.784	895.548	1130.09	1283.06	958.079	801.229	887.864	800.03	752.106	765.186	753.288	820.842	1205.55	872.655	856.453	917.349	961.562	1182.28	1472.13	982.266	975.472	1033.28	35.3649	38.4755	16.9677	34.7983	50.1148	154.601	48.7004	25.5439	18.7639	28.9112	39.2073	85.4774	26.9866	35.9398	33.2823	56.9339	157.452	60.3961	68.2251	121.694	65.6076	108.833	126.494	94.8642	71.1473	42.3118	210.019	40.1214	51.4532	152.45
#VALUE!	Cre06.g293100	'	cell.vesicle transport		0.589998	0.148611	0.0484103	0.301959	0.27066	0.86271	0.150315	61.5116	33.4494	11.8921	15.7966	103.39	60.6946	35.3938	11.5	9.83421	214.952	139.427	37.6041	20.9454	12.9945	93.3331	14.528	39.947	38.4519	24.5345	22.5449	27.2447	22.6853	19.2158	12.2077	42.6235	33.8702	13.5402	15.9032	28.9852	90.0326	33.094	16.7798	8.45789	4.65143	17.4615	20.7433	3.18242	7.19283	4.40254	57.323	47.9693	8.71587	12.3894	7.31538	14.5622	2.33877	51.886	15.9859	4.51697	16.5566	9.75193	23.6904	14.0036	6.89355	15.6434	11.1333	5.68801	6.43117	7.36183	4.71764
#VALUE!	Cre10.g424750	'PPD1	gluconeogenesis / glyoxylate cycle.pyruvate dikinase		0.617771	0.833711	0.385846	0.00728552	0.154649	0.352097	0.427512	14.1188	22.5039	8.44889	5.2681	36.2536	7.78312	27.4629	15.8787	15.3244	44.1986	4.15579	23.3116	30.0562	29.8798	8.47994	10.9387	12.2578	14.6666	7.89366	11.2524	9.06357	15.2007	32.9584	14.6402	16.8524	7.68877	21.8242	44.0357	49.5947	12.3329	15.7001	20.3019	1.15497	2.83942	16.7649	1.66924	9.24761	2.02615	5.00905	14.9646	1.06682	8.92415	2.52476	2.21949	0.818165	2.55427	4.40886	3.07984	1.0984	1.75711	1.85275	6.84886	23.4313	10.4123	5.50098	4.21939	11.5908	11.4956	15.0175	4.60641
#VALUE!	Cre06.g293150	'PGM12			0.150779	0.000211434	0.0345908	0.230267	0.000139943	0.589661	0.205124	5861.12	6340.18	7299.4	7304.1	2565.69	6519.58	4364.95	6204.96	6410.09	1588.82	6871.48	1826.69	4273.13	3947.95	2469.56	4154.86	4627.77	4593.95	4232.28	4595.23	6095.18	4962.12	5282.39	5611.3	6176.15	6560.36	2056.27	4492.4	3625.86	3356.97	778.675	48.946	295.28	530.036	409.315	364.8	106.241	372.323	221.671	40.5562	260.455	409.385	301.613	166.05	404.081	222.275	497.323	289.501	430.502	615.92	335.523	563.397	419.829	630.339	657.806	389.996	81.4435	452.718	868.196	430.468
#VALUE!	Cre06.g293200	'			0.116944	0.00188951	0.00126189	6.09576e-10	0.00356567	0.579491	0.93063	1194.57	1522.02	1074.76	988.797	4730.93	1371.31	2074.46	1836.03	1365.94	4972.55	1605.17	3355.52	3076.88	1753.84	2770.36	1617.34	1486.02	1579.26	1839.28	1590.61	1590.41	2848.56	2826.89	2105.05	1967.64	1567.38	4419.52	4450.15	3150.32	2786.99	128.455	386.904	84.9938	55.1241	379.927	145.38	41.4653	181.164	46.2296	425.33	117.367	697.476	188.666	105.195	130.214	105.783	180.331	51.2462	228.562	204.722	208.047	208.122	263.685	133.615	285.304	50.8588	157.945	181.318	550.696	398.128
#VALUE!	Cre06.g293250	'			0.786662	0.244275	1.54491e-43	2.99883e-37	0.117454	0.98509	4.84358e-29	242.827	254.854	284.201	251.069	298.379	269.685	316.375	328.035	260.444	217.914	251.877	304.136	258.904	221.798	181.554	134.286	118.933	116.971	116.082	96.0313	312.705	308.675	340.958	261.835	248.805	285.669	382.721	280.542	233.082	189.35	10.9602	24.0136	11.5931	26.233	40.0802	14.7533	29.1156	10.1532	19.5125	35.5201	35.2407	8.51655	20.523	13.5325	12.2866	42.5432	21.7681	3.98929	15.565	31.8385	18.7121	20.6748	34.8464	39.1569	43.025	27.6548	105.056	33.2929	74.9654	16.8376
#VALUE!	Cre06.g293300	'	signalling.MAP kinases;protein.postranslational modification.kinase;protein.postranslational modification		0.372574	0.134131	8.24446e-09	5.68757e-07	0.0928064	0.216557	0.152976	794.648	1217.36	810.51	682.249	3060.58	918.897	2776.52	2015.42	1095.36	1149.84	1014.95	3357.66	1888.74	992.503	930.393	887.863	822.112	1084.93	879.703	835.238	1267.2	2819.95	2772.02	1720.36	1682.89	1206.58	3525.47	2375.12	1350.78	1103.34	114.294	155.525	115.437	92.4128	978.596	30.3733	36.9227	193.63	57.9909	163.669	105.941	191.327	128.776	82.296	212.959	16.8601	132.882	138.064	71.4926	14.9937	207.16	829.781	390.035	337.879	231.277	53.7446	309.956	127.764	31.516	204.905
#VALUE!	Cre06.g293350	'			0.102108	0.000493047	6.17264e-07	0.000915136	0.14207	0.869451	1.88854e-06	98.8292	72.7325	68.7258	75.033	156.551	79.1183	105.607	106.15	130.876	184.225	63.9284	243.168	96.7063	171.63	174.113	132.899	146.423	154.797	162.046	141.716	64.8041	65.7684	87.1061	111.704	92.3408	64.1566	103.27	81.0959	149.601	141.269	10.7508	4.70006	4.39679	5.76049	5.34453	7.71778	38.9475	5.05295	16.2266	11.1681	4.6946	154.823	14.132	9.51644	3.89898	7.10514	29.8163	35.2174	40.4454	7.95101	5.39477	3.82336	6.43807	14.0668	24.2361	9.05136	42.3008	17.4431	55.4156	21.107
#VALUE!	Cre06.g293362	'			0.273428	0.000114809	1.77813e-42	3.90349e-44	0.946616	0.4061	7.5694e-46	247.751	248.323	261.325	278.137	440.086	247.547	304.35	329.451	368.139	409.058	231.732	649.99	312.035	473.633	534.192	91.6575	98.8394	87.4587	98.198	96.1545	260.168	313.456	320.422	400.185	312.162	271.267	314.421	294.342	326.895	447.352	36.809	9.59002	18.2756	22.7746	50.8111	18.7564	35.9375	32.6517	16.5145	30.3459	11.7803	388.762	58.2385	28.1318	37.7288	20.5557	27.7489	26.9031	28.7032	21.3515	25.562	40.901	48.7792	55.2718	34.5251	48.4219	22.9194	32.5541	95.4659	35.4169
#VALUE!	Cre06.g293450	'			0.188647	5.29336e-07	0.478217	2.66243e-09	6.10016e-09	0.948049	0.0243894	56.644	49.1383	57.9865	51.5997	259.484	43.5018	16.3061	21.5099	48.3264	241.388	37.1373	334.721	295.039	214.485	518.682	48.8375	44.7381	54.0906	47.8559	45.4214	42.9654	45.8242	38.701	42.684	36.0545	44.554	241.643	223.282	221.447	244.994	19.7181	4.00159	9.98097	5.44878	69.1487	15.1252	3.11905	2.69194	5.89224	30.5078	3.07273	57.4977	13.3714	3.50929	68.4427	19.6649	16.095	10.3878	10.62	13.4976	12.0799	29.5992	18.1141	30.2005	19.5352	8.64608	31.3035	12.1681	47.8033	3.08798
#VALUE!	Cre06.g293516	'DEGO2			0.241854	3.52957e-06	2.54683e-07	2.91293e-25	2.76227e-05	0.492118	1.6867e-07	218.431	230.085	241.482	238.348	344.035	235.591	265.146	257.029	261.863	373.159	244.359	405.042	373.719	336.176	360.089	132.287	159.136	149.825	156.974	155.535	234.623	196.319	210.444	187.789	198.759	189.253	367.879	362.137	265.398	269.905	16.8911	18.043	40.5927	28.959	26.8211	40.8122	12.4433	10.7037	17.0549	1.21344	11.5128	57.1958	12.0775	9.7453	4.2502	30.9888	13.3204	9.8995	7.11797	11.3251	62.4093	27.166	10.3668	43.0157	29.1859	3.07266	23.6551	16.07	4.76237	8.96066
#VALUE!	Cre06.g293582	'	protein.aa activation.leucine-tRNA ligase		0.876358	0.0879698	0.000369839	2.77063e-05	0.560833	0.732981	0.00143623	3265.4	3016.99	2867.87	2637.79	981.871	3261.9	2986.04	3071.55	2583.57	661.148	3284.7	1643.56	1613.33	2363.64	1502.7	3740.81	3586.53	3626.37	3466.62	3686.31	2467.67	2048.09	2131.56	2042.7	2298.64	2198.86	1579.33	1372.18	2248	2694.98	460.886	260.572	307.432	420.14	223.01	244.02	217.908	100.993	55.554	37.3663	161.476	417.304	67.6729	85.353	174.367	232.446	1069.56	620.886	864.964	743.035	203.735	449.553	342.932	451.816	319.809	39.7752	601.034	29.1032	338.178	649.267
#VALUE!	Cre06.g293650	'			0.000426755	0.0989741	1.01543e-57	3.1391e-50	0.148729	0.732829	1.72169e-47	93.4794	108.028	108.542	95.5642	75.0981	103.524	129.124	144.775	153.675	110.24	94.8717	102.91	109.773	137.096	120.788	14.1577	16.3352	23.3703	14.3909	17.3553	62.4509	84.8815	71.3478	77.1687	92.3586	63.4694	55.7803	84.4014	63.2279	72.9896	21.9781	19.4446	4.70852	10.3283	6.95677	20.6103	27.4469	8.73015	18.1751	18.3416	6.52488	34.3845	14.9053	2.28891	1.05628	3.50273	6.3893	2.95426	5.77642	4.41385	21.0318	12.2738	27.705	10.7151	19.8134	9.84326	30.2326	6.77277	9.79217	5.55573
#VALUE!	Cre06.g293700	'MRPL7	protein.synthesis.ribosomal protein.prokaryotic.chloroplast.50S subunit.L12		0.987909	0.0425726	2.31316e-05	2.10648e-13	0.00310585	0.673344	1.23982e-17	2079.78	1820.75	1890.09	1975.71	469.523	1889.03	2246.21	2052.21	1803.55	330.553	1868.04	1036.53	1089.51	1346.94	880.116	3748.74	4089.24	3898.89	3858.9	3815.43	2148.52	2597.08	2617.31	2254.46	2188.57	2385.99	1406.69	1212.66	1632.53	1517.07	319.485	151.598	203.505	222.589	32.7823	79.9019	17.3854	37.1116	76.3416	31.1561	24.6788	79.2974	100.874	67.4723	176.239	327.587	454.663	368.799	441.602	331.937	341.121	596.598	198.016	271.137	119.073	121.095	157.061	19.1758	68.7303	145.639
#VALUE!	Cre06.g293750	'		TFs.C3H	3.96293e-07	3.82027e-10	4.54275e-10	1.63757e-19	0.000655818	0.35399	2.90051e-09	2340.4	1942.81	2445.49	2358.19	287.43	1904.9	171.172	551.33	1396.25	95.2681	1670.7	75.1111	462.787	637.589	135.043	3801.26	4123.6	4012.31	4367.48	3697.53	2713.63	465.081	658.385	1577.7	946.2	2609.03	182.736	680.019	443.847	357.444	686.108	280.07	254.969	289.148	95.2756	42.1786	0.391145	109.168	71.791	24.0189	57.3687	57.7558	81.8649	94.0981	92.9894	727.414	660.029	365.152	482.285	138.071	273.268	119.551	133.281	53.5186	350.695	385.126	54.6566	68.4916	73.342	166.327
#VALUE!	Cre06.g293800	'ARS16	S-assimilation.APS		0.0520792	5.75519e-10	0.316906	0.027135	0.00145097	0.799108	0.0077978	122.779	100.692	105.467	93.8545	200.202	197.283	129.891	117.083	118.628	190.344	210.376	203.298	188.078	194.654	250.957	176.778	169.651	168.379	153.001	148.302	174.877	134.6	157.481	130.872	138.404	137.045	230.115	195.9	219.083	196.898	8.94505	12.3734	13.7764	8.64112	31.5346	70.3244	20.1902	15.3201	7.05622	28.3355	18.6405	15.5882	16.9552	4.14236	27.1682	64.0526	67.6239	16.0368	25.0924	22.4346	15.3442	21.3706	8.67377	25.5742	8.34519	5.64057	4.0433	20.9405	48.7329	41.6853
#VALUE!	Cre06.g293850	'CAG2	mitochondrial electron transport / ATP synthesis.NADH-DH (type I).complex I.carbonic anhydrase		0.177045	0.00671881	4.0661e-06	0.236887	4.92655e-08	0.458128	0.0609278	6206.19	6129.66	6242.72	6536.3	4083.78	5990.89	8763.87	8681.54	6682.58	3130.03	6035.99	4395.07	5195.18	4908.29	3353.58	6406.85	6000.79	6106.05	6314.03	6497.32	7312.8	10171.6	10282	8215.58	8520.8	7482.71	5942.95	6171.11	5774.72	4900.49	219.326	294.092	197.339	44.6464	90.2344	152.987	321.293	213.905	197.113	182.979	192.83	431.873	441.07	222.543	227.839	665.314	392.174	84.3445	226.377	274.356	615.179	1900.35	671.165	917.323	361.926	338.084	310.275	329.153	807.154	280.445
#VALUE!	Cre06.g293900	'			0.872574	0.00554814	0.0177531	4.07369e-15	3.83312e-08	0.23948	2.97098e-09	631.198	603.258	509.105	503.405	255.423	610.288	388.929	556.36	563.421	331.229	601.03	382.446	311.749	361.317	269.579	751.587	805.1	779.27	859.492	706.236	652.82	410.267	701.256	632.752	770.701	629.712	361.331	282.516	336.316	384.885	33.6762	87.4501	35.9916	44.5192	31.6695	35.5942	56.7364	20.6721	26.6563	13.9533	33.0212	139.331	18.3	21.3079	9.48194	99.7332	70.5022	106.093	119.199	50.2844	69.347	77.4573	76.275	49.8576	171.677	23.7402	41.5299	16.2979	30.111	73.2902
#VALUE!	Cre06.g293950	'SHMT2	C1-metabolism.glycine hydroxymethyltransferase;C1-metabolism;PS.photorespiration.serine hydroxymethyltransferase		0.173729	0.00012424	0.325881	5.70909e-07	6.60726e-06	0.486941	0.0155959	28706.7	28058.6	25442.9	23728.2	1043.47	27466	9122.24	21115	22803.1	1162.58	26666.2	5035.84	4074.99	7636.67	6131.11	28463.3	28040.3	30278.6	26869.5	28576.4	33766.4	10732.5	31555.8	31823.8	25273.2	36540.3	3139.41	4895.82	6653.52	11300.1	3675.77	5116.05	1479.86	1029.97	155.054	2942.89	1819.7	1553.41	1374.38	119.396	718.965	4428.48	222.937	1214.53	1607.69	2677.5	1005.42	2273.66	4060.02	3663.45	2327.79	4399.69	4922.01	3225.13	3787.08	5627.89	654.639	751.828	2141.52	1988.38
#VALUE!	Cre06.g294000	'CGL113	misc.misc2		0.000208259	1.27579e-06	0.0146809	0.486758	8.35801e-05	0.316808	3.20425e-09	201.904	206.896	185.613	157.77	180.153	176.413	423.176	275.578	200.068	376.267	171.844	510.318	373.244	269.176	334.359	322.548	341.718	360.138	307.143	324.244	193.142	475.236	355.657	246.148	246.481	202.559	583.021	403.485	362.266	510.569	38.1655	56.5746	29.6047	30.1213	27.4945	16.7778	16.1121	5.73316	12.227	13.2047	19.929	72.3581	58.475	9.96985	37.2941	52.355	84.9671	33.678	42.4533	29.5068	23.1006	32.1606	44.7718	70.4337	43.683	31.5886	58.2453	21.9529	72.4676	46.8035
#VALUE!	Cre10.g424775	'CTP2	transport.metal		0.945325	0.185182	0.0104456	0.809883	0.0278688	0.781905	0.0242478	654.783	739.965	685.182	559.449	1266.83	597.025	905.97	693.468	537.575	1179.31	478.056	1416.65	1012.19	921.889	689.674	896.097	1026.26	1065.37	994.176	894.841	725.122	948.69	819.47	673.804	695.091	678.705	1401.32	1164.92	1032.03	662.835	68.257	75.5691	21.587	22.8719	211.986	110.412	19.1753	35.2387	26.197	40.5549	28.036	98.3652	30.4544	14.9449	1.46372	85.0969	64.501	157.707	44.2345	219.835	58.0769	124.254	102.014	86.6826	34.4474	69.262	78.6605	70.9635	160.905	75.3419
#VALUE!	Cre06.g294050	'			0.000785084	0.00949502	0.00322168	0.00179616	0.658758	0.844039	0.629484	565.809	409.593	507.047	510.588	30.3074	482.677	13.535	65.0246	347.082	39.3378	478.643	191.842	129.581	169.208	25.734	272.12	262.252	263.74	305.539	249.179	313.776	9.99539	24.4046	149.265	161.25	299.647	163.377	110.876	27.695	42.1419	237.161	57.843	25.1922	26.6944	11.0331	4.60186	7.32541	42.2517	12.1309	20.1746	54.143	15.4584	9.92848	47.2806	6.30872	39.297	63.9982	30.4718	24.4354	13.9889	80.0702	5.20163	4.91572	66.6428	55.8344	14.5363	24.2539	11.0097	3.84044	13.5566
#VALUE!	Cre06.g294100	'			0.708152	0.420416	0.139632	0.626956	0.0754497	0.503673	0.759422	183.162	238.164	190.585	173.1	540.678	256.465	259.814	192.925	153.363	560.663	298.562	468.303	276.292	157.574	170.971	266.628	228.707	250.683	215.299	224.318	235.472	256.355	208.255	170.605	238.636	273.848	517.783	316.053	234.356	135.187	31.1485	60.9956	14.2562	19.706	23.471	37.0896	16.0719	19.7581	8.72845	35.7768	6.41672	61.5553	13.1952	18.1019	20.8063	51.4256	12.2148	41.1783	14.4414	30.831	8.67906	40.8622	15.8647	26.9419	22.0974	48.686	47.5256	17.1199	35.2657	57.6284
#VALUE!	Cre06.g294150	'			0.051346	0.00155991	0.00630488	3.62734e-07	0.0900021	0.510529	2.54667e-08	13.1382	13.1724	10.4053	14.8899	35.2284	21.435	19.4408	21.3593	18.2446	68.965	13.7707	76.3436	69.9701	24.7777	12.2641	3.73611	7.34829	3.53564	4.92082	6.95274	8.931	11.7509	17.353	10.7675	10.229	12.4283	43.3147	31.959	14.2271	3.93424	3.46772	5.57852	1.49992	4.36915	12.3528	6.97701	0.987596	5.5982	0.989527	4.38014	2.7386	10.769	14.9529	7.20303	1.87192	1.32314	7.1434	0.464288	4.79767	5.99576	3.36342	8.1775	8.16733	5.23889	4.51514	6.40096	16.8428	5.96404	8.78905	2.707
#VALUE!	Cre06.g294200	'			0.0076977	5.13286e-17	0.585415	9.76238e-14	1.83723e-14	0.312398	0.824211	124.891	116.355	132.954	129.142	152.198	111.44	144.715	168.479	188.09	428.766	136.883	410.223	347.091	424.024	868.7	125.269	115.703	122.066	124.9	131.043	97.884	93.8199	109.513	128.71	133.478	106.04	273.859	285.106	385.297	538.955	14.483	21.2211	3.94647	4.95758	31.2072	18.0639	14.1935	21.3463	24.4763	76.6833	13.6516	17.1725	16.2763	15.1873	297.622	7.30286	19.8571	10.0693	12.3634	11.4061	13.7391	29.4555	16.849	11.8715	17.686	22.2196	37.3745	13.2842	111.457	36.7494
#VALUE!	Cre06.g294250	'PHC49			0.0139979	0.00668788	5.82537e-12	4.02035e-14	0.719838	0.733009	7.27886e-21	12.79	11.3442	5.65102	8.4982	0.532828	22.747	1.05937	1.44381	0.623569	0.852098	20.4566	2.11972	1.77999	2.12774	0	51.1906	60.5529	54.0154	58.3224	52.9025	22.7893	4.55182	2.98638	6.04279	11.8736	35.8859	1.4495	6.09961	12.3169	2.60844	11.0721	2.29336	2.25406	7.0415	0.48799	9.55037	1.83488	0.671794	1.08005	1.47588	5.67065	1.97189	1.64964	0.250288	0	23.6513	9.57946	30.431	24.7313	28.3114	4.7252	4.08519	1.34684	2.24247	2.65676	13.6771	0.27709	1.26819	13.1871	0.291976
#VALUE!	Cre06.g294400	'NIS1	transport.misc		0.0592954	0.0160593	1.59854e-12	0.142489	4.49711e-08	0.676022	1.48564e-05	950.041	1055.38	1133.47	1037.32	1073.3	1047.16	1108.78	1134.63	1150.34	1239.06	985.591	926.181	890.475	922.61	1057.33	901.059	894.092	946.761	880.289	910.278	1115.52	1267.51	1213.45	1164.76	1178.36	1034.56	1027.61	957.484	886.012	950.93	63.5682	32.6286	48.8102	40.262	25.4164	70.8745	131.022	27.6079	40.3791	49.1226	65.8615	39.5006	43.3422	4.60795	60.5078	32.7867	32.4605	41.0395	43.9372	45.3951	43.6113	40.1483	46.6299	140.605	46.0245	94.716	155.174	27.815	192.061	86.5898
#VALUE!	Cre06.g294450	'	minor CHO metabolism.others		0.066042	3.68504e-05	0.000666664	0.0189812	5.67941e-07	0.876555	0.0273758	937.048	934.028	1023.7	1091.77	1175.06	877.852	1347.35	1664.67	1227.68	1020.04	900.078	394.621	717.827	726.226	885.821	830.211	804.98	884.415	836.351	805.021	857.06	1272.64	1256.96	1031.89	953.314	835.685	515.552	677.83	583.516	764.02	129.882	34.5795	74.7868	61.2243	73.3383	26.2527	56.56	16.1089	39.8978	44.1365	23.1462	73.8657	78.3497	22.859	65.6864	57.1808	108.274	12.2843	94.2624	41.3538	33.3876	319.307	124.301	145.439	146.302	21.9636	55.8688	16.1065	57.5033	68.1994
#VALUE!	Cre06.g294500	'			0.0156607	0.0584749	0.00575907	1.02325e-05	0.152394	0.777583	3.62773e-17	174.381	153.732	150.256	135.484	52.0913	152.704	261.79	266.544	255.43	49.53	142.552	110.813	225.895	237.74	207.454	310.702	316.757	308.633	291.55	313.667	168.811	200.223	266.564	268.927	231.185	162.73	118.216	174.685	233.197	227.245	28.1596	14.7091	15.7143	10.146	17.6094	17.1724	35.1604	28.7405	7.37106	3.65619	15.3792	14.919	30.3442	3.05463	12.6188	51.0991	17.6123	51.7311	21.7652	32.761	26.2398	21.2029	45.214	79.682	36.1306	21.2718	28.8362	14.4816	68.22	46.3999
#VALUE!	Cre06.g294550	'			0.0026318	2.18642e-08	1.0221e-11	3.53407e-28	2.4196e-05	0.317991	2.40138e-25	64.8502	82.7053	89.603	77.801	236.556	56.7539	182.856	157.809	149.457	474.217	55.1836	305.94	299.271	371.877	540.558	25.499	26.4946	14.565	27.4006	17.9841	36.1366	101.129	90.9859	83.7301	71.6513	34.2718	182.79	220.912	192.744	137.814	8.71148	15.7309	10.5664	8.08236	12.1707	5.91008	14.1637	8.15187	9.92946	61.8056	7.04888	20.823	45.1236	2.9009	97.2449	10.3154	8.0483	2.89899	12.1474	6.01309	11.8163	20.4029	27.7874	10.4969	9.17317	4.88759	51.5246	21.6918	8.86801	32.4686
#VALUE!	Cre06.g294600	'			0.026538	2.91566e-05	0.399997	0.00474771	9.11778e-05	0.342247	0.191475	96.3409	106.714	107.856	97.7146	384.195	89.3013	186.877	187.63	173.396	608.072	68.9771	311.185	323.37	428.55	544.278	170.628	165.689	171.227	167.135	150.531	75.1443	231.694	214.597	175.278	144.755	86.2749	325.456	388.72	500.785	302.642	7.4189	22.5456	13.3896	6.96362	18.5023	16.1499	15.1532	25.7541	1.23356	107.626	2.2561	34.1181	51.1476	13.2612	134.532	7.59723	18.041	36.8327	23.8734	7.47928	20.7148	34.0304	34.5481	21.9009	16.3804	12.0266	51.867	36.0295	233.74	79.9429
#VALUE!	Cre06.g294650	'AGT1	amino acid metabolism.synthesis.serine-glycine-cysteine group.glycine.serine glyoxylate aminotransferase;amino acid metabolism.synthesis.central amino acid metabolism.alanine.alanine-glyoxylate aminotransferase;PS.photorespiration.aminotransferases peroxisomal		0.229829	0.282529	0.016723	2.33108e-08	0.00174318	0.836488	0.00247101	7691.59	9427.69	8159.73	7624.26	45497.5	7571.51	12509.8	7900.56	5570.41	25680.8	7683.46	21349.4	22376.1	12899.4	12451.1	7342.52	6982.13	7392.68	6997.36	7197.65	9531.99	17305.7	12715.7	8665.47	8699.61	9852.09	27976.9	25491.4	17980.7	10974.1	346.672	1079.12	278.896	216.051	6407.28	541.124	1065.39	384.545	204.483	2911.98	224.408	3924.57	1690.11	669.524	38.1738	662.302	1049.5	407.297	733.56	875.276	614.363	560.802	2061.73	1794.96	823.346	311.169	3046.17	718.54	842.86	530.518
#VALUE!	Cre06.g294700	'			0.0232279	0.549213	0.766709	0.0107612	0.0411057	0.770978	7.98893e-12	1113.06	1031.57	1151.55	1185.76	946.566	1155.56	571.041	545.211	816.24	1143.86	1109.9	1291.46	945.463	850.615	713.789	530.247	521.504	517.602	555.291	493.681	847.818	386.456	333.548	517.267	626.5	751.795	877.88	810.483	532.23	410.692	454.293	102.869	145.193	75.3419	124.188	76.3878	44.3474	55.5554	48.0095	56.5896	58.5256	63.9997	35.2788	51.185	79.613	71.7328	89.8706	37.5468	38.7398	82.0852	176.951	72.6939	40.5267	155.546	64.8071	4.04123	154.999	63.4819	63.0796	75.6867
#VALUE!	Cre06.g294750	'CHLG	tetrapyrrole synthesis.chlorophyll synthase	PigmentBiosynthesis.Chlorophyll	0.182817	0.00333346	0.383685	0.047684	0.000494328	0.34625	8.57499e-05	5478.13	6067.16	5510.5	5007.52	4590.47	5797.16	7591.59	5278.51	3521.62	2934.5	5484.59	6766.89	3169.41	4201.83	2545.8	6459.24	6367.9	6698.74	6230.48	6348	6702.07	9077.89	6457.32	4862.01	6123.18	6973	7788.03	4463.38	4666.49	3770.14	316.129	588.87	212.802	383.131	806.588	333.238	287.241	232.301	29.0002	170.022	453.538	731.617	205.234	234.834	578.091	463.564	99.7622	268.047	519.391	397.323	487.566	896.127	452.194	659.354	426.965	590.895	1226.16	234.278	701.14	284.372
#VALUE!	Cre06.g294776	'			0.822594	0.00840313	0.924549	0.204397	0.385405	0.712999	0.00153616	53.2378	55.5911	57.6418	52.5905	88.7892	76.9281	87.8385	53.1797	33.6231	71.9228	75.0989	71.1766	54.8308	54.3008	394.263	87.553	89.0376	83.5306	88.3728	80.5094	61.9471	92.7547	76.4156	64.7076	90.0899	71.9264	70.8171	52.5828	70.8143	296.404	11.4257	1.60534	12.4098	10.2374	17.5844	3.46378	10.394	5.28317	7.53697	16.7839	4.74113	6.90214	9.51899	5.33003	37.6741	9.09696	19.6172	20.7829	14.4141	3.32118	3.96699	11.4699	6.90137	9.84931	26.7971	13.8261	25.0534	19.2824	15.8349	77.2181
#VALUE!	Cre06.g294800	'CPLD37			0.0489961	0.543443	0.00356228	0.629355	0.0307205	0.721256	0.141016	277.698	270.495	243.783	259.522	208.7	253.63	441.004	402.363	305.581	131.904	256.929	284.014	268.975	301.691	250.222	247.693	282.448	246.846	251.223	238.095	247.715	427.878	352.872	281.573	276.544	256.373	303.134	222.782	262.539	256.959	9.3569	13.8868	10.6179	32.4874	21.5073	7.33959	8.56247	38.962	12.7122	15.5132	5.18501	18.3176	25.5394	4.15219	29.3834	18.0579	24.3028	7.25741	13.1302	5.4992	28.0153	5.88304	67.3525	57.5579	8.59734	30.9719	5.84825	3.80592	9.81667	28.2076
#VALUE!	Cre06.g294850	'UBC10	protein.degradation.ubiquitin.E2		0.61868	0.0472334	0.0865986	0.00906481	0.37795	0.740935	3.08433e-08	2119.8	1948.51	1963.68	1913.21	3261.02	1827.27	1984.11	1971.54	2034.47	4025.21	1802.1	1875.14	1887.35	1853.56	2304.11	3130.4	3234.15	3269.05	3242.9	3260.94	2552.36	3117.36	3375.86	3320.62	2767.37	2578.7	2905.64	2797.25	2911.2	3326.51	85.1278	130.454	116.462	141.157	279.759	99.6601	122.226	121.427	45.6123	49.7967	54.543	234.956	121.081	44.5753	138.05	267.711	165.932	77.2965	221.343	177.351	272.381	223.362	584.374	748.943	52.9631	119.815	72.1044	153.036	270.468	110.439
#VALUE!	Cre01.g006100	'FDX7	redox.misc		0.0818342	0.131249	0.00342221	0.039573	0.391289	0.482428	0.975528	189.63	229.942	198.026	187.92	305.729	155.832	304.213	222.191	145.533	112.647	157.825	240.062	128.467	234.104	210.744	198.392	268.576	219.456	223.669	234.083	266.729	363.146	312.562	226.284	319.566	328.356	258.676	187.841	273.665	304.258	49.5301	53.4296	18.9723	32.4358	54.6136	35.705	17.2993	22.476	6.72489	23.0137	13.2115	26.4695	22.2463	10.24	6.21567	14.4641	61.6736	23.7396	25.8353	19.7924	22.5173	30.3238	37.5131	28.4374	69.8184	52.066	37.1879	10.0712	22.2927	15.5336
#VALUE!	Cre10.g424850	'	RNA.processing.splicing;RNA.processing		0.951345	0.195784	0.814659	0.181889	0.112195	0.940607	0.54837	1466.5	1405.82	1491.09	1522.61	774.928	1417.88	1349.5	1362.73	1471.03	1003.76	1457.86	1668.24	1338.84	1474.28	1453.91	1539.32	1414.15	1453.31	1471.08	1527.6	1450.18	1365.98	1375.33	1567.47	1375.28	1488.39	1842.28	1427.46	1600.97	1487.44	57.6372	102.678	32.6959	27.2315	43.0514	79.8478	22.3345	23.383	59.9619	87.0794	50.5436	193.21	68.9475	56.6903	49.0688	44.1001	203.115	119.412	39.2777	54.17	77.5282	141.451	60.5726	47.0141	129.936	77.7662	46.1044	94.5715	109.411	149.273
#VALUE!	Cre06.g294950	'ENR1	lipid metabolism.FA synthesis and FA elongation.enoyl ACP reductase		0.856906	8.68812e-07	0.0798532	0.0142777	2.16799e-06	0.909486	0.0750567	15874.4	18429.1	17649.4	17608.9	19765.9	16590.9	23960.4	19537.7	13896.4	15168.2	16873.9	15956.6	8023.1	9730.42	6697.23	15335.1	14570.5	14364.9	14518.2	15240.1	16853.3	23585.3	18800	15477.3	16578.8	16556.5	16771.4	9021.87	11834.9	10550.8	1487.76	616.333	470.893	478.601	932.016	1098.43	635.229	361.695	384.91	1918.22	1007.4	1296.41	794.797	300.842	1490.3	1509.94	1435.79	2337.03	1597.01	1943.04	2030.79	2116.58	2360.75	1869.59	1920.94	734.485	833.305	287.382	883.641	1493.71
#VALUE!	Cre06.g295001	'			0.884163	1.01083e-07	3.17328e-06	0.563491	3.7702e-06	0.811002	0.616447	350.148	324.597	319.367	313.898	249.658	368.36	309.705	353.716	355.499	206.965	400.581	529.184	538.153	492.39	469.042	304.055	275.827	293.909	272.411	284.772	235.598	174.222	180.694	231.667	204.994	191.835	339.341	386.734	337.468	309.213	19.4143	11.2186	25.9769	12.3711	20.3907	55.1695	34.6027	12.8752	27.9014	31.1377	16.5923	62.8571	30.3213	12.1404	85.7809	23.5608	32.7428	12.8148	27.6558	6.61398	50.5126	18.1491	21.5392	32.5319	18.0892	15.6318	52.1773	45.552	9.12383	13.1506
#VALUE!	Cre06.g295050	'			0.13868	1.312e-08	0.0206587	2.05112e-20	1.16014e-08	0.252517	4.05991e-15	307.905	299.737	277.201	260.193	359.949	367.543	280.391	338.14	272.854	454.705	473.194	412.105	458.62	382.418	598.266	181.338	171.762	174.657	183.879	193.192	203.229	249.533	225.215	192.694	199.131	197.615	306.864	348.473	378.077	508.548	73.6858	40.3716	35.3836	36.9072	71.2413	45.5936	11.0015	36.5244	10.5759	39.0997	47.5083	30.3137	40.0151	33.7907	64.6284	11.7543	18.8608	19.8084	16.2978	19.0943	17.3462	26.9729	51.2622	45.4978	7.53373	30.9617	44.4527	39.9587	27.2686	31.2892
#VALUE!	Cre06.g295100	'			6.57864e-11	0.801419	1.07092e-16	0.0848694	7.01501e-09	0.936541	0.468484	90.4621	85.1823	85.008	85.361	7.68288	64.7456	788.739	1070.4	688.807	65.4396	65.4224	46.9892	185.493	71.5372	84.4516	50.1592	47.4623	37.7534	54.1134	46.8483	78.283	509.793	714.044	497.12	615.395	81.9586	11.7861	75.4709	45.8702	153.596	39.2334	19.1291	12.1696	13.2561	6.67623	14.5517	37.3065	110.083	28.5132	11.8829	6.16289	21.9206	68.5839	30.5906	27.8895	1.18722	8.37766	9.49338	9.29218	5.74812	3.06319	177.617	208.028	169.208	239.356	23.8467	8.00979	21.0015	25.928	62.3641
#VALUE!	Cre06.g295150	'			4.07865e-14	0.311189	2.44593e-05	5.49542e-05	1.6654e-13	0.749399	0.0597707	1250.01	1205.71	1198.56	1157	982.62	1894.68	3075.96	2917.42	2032.05	1830.36	1809.7	1063.59	1522.12	1164.26	930.803	1328.06	1407.17	1373.55	1241.62	1367.7	1159.73	2333.44	2118.34	1731.01	1986.66	1093.44	571.515	975.593	947.355	917.625	21.6984	51.3917	70.3971	131.157	34.8136	269.758	179.399	182.616	151.786	43.0245	320.325	198.096	181.67	120.389	0.0630462	187.019	160.438	101.443	35.1199	189.427	38.0147	479.708	381.887	313.232	502.371	19.8672	27.5405	205.073	170.234	250.983
#VALUE!	Cre06.g295200	'CPH1	signalling.light		0.734185	0.960037	0.013388	0.175494	0.411301	0.788226	0.831196	1731.67	1894.14	1818.32	1829.52	3379.17	2087.14	1570.73	1627.2	1689.36	3362.15	2598.44	1314.73	1812.55	2478.77	1853.47	2131.64	2226.49	2260.75	2034.33	2181.6	1766.49	1784.68	1795.06	1845.2	1821.3	1918.86	1512.25	1886.28	2946.07	1759.69	229.995	393.593	59.4271	81.2898	295.946	63.1115	105.382	82.6575	123.077	103.235	102.898	92.2561	47.7053	60.4136	117.791	170.562	415.075	210.922	177.355	184.569	94.5721	69.0746	58.6757	125.795	12.924	47.3436	108.611	39.0155	183.01	117.233
#VALUE!	Cre06.g295250	'	misc.acid and other phosphatases		0.254637	3.09299e-08	0.295013	0.00122104	9.88463e-07	0.909486	9.77496e-08	244.082	306.922	293.002	254.859	363.164	217.764	448.022	375.201	348.673	334.177	197.484	750.173	508.939	800.012	519.482	431.218	483.952	456.193	434.932	428.184	296.163	528.304	475.131	459.138	397.986	317.122	881.607	655.92	882.918	594.945	10.2302	58.6177	21.4886	21.3939	1.50869	31.5293	31.7539	10.4302	24.5791	22.997	7.88937	22.1657	59.9519	36.265	45.7212	53.0217	45.1788	49.5626	28.3628	53.4939	20.5403	90.6966	90.8821	89.1437	54.5173	50.1395	66.8521	13.1288	211.651	44.601
#VALUE!	Cre06.g295350	'			0.0815269	0.59084	0.00814943	0.988761	0.0494533	0.881699	1.63803e-24	101.334	91.8661	100.222	114.452	98.6566	61.1244	103.948	80.8979	81.3626	40.4209	63.9624	108.918	89.1442	103.177	336.125	199.566	222.153	199.714	235.868	220.351	139.958	202.321	138.098	118.46	132.068	167.134	147.927	152.804	150.581	620.067	27.6127	4.37427	4.86043	26.1933	17.4282	5.26895	18.66	3.90509	8.90677	5.18707	17.9654	31.2437	26.9149	3.59035	52.0184	20.4076	33.9331	20.0327	18.6722	23.9504	46.6111	37.3178	30.8206	15.2576	26.3834	3.18985	72.6795	28.7092	73.3282	107.036
#VALUE!	Cre10.g424900	'PFH1	misc.oxidases - copper, flavone etc	CellWall.proteinModification	0.123558	0.00102599	1.14771e-06	3.59281e-13	0.0453083	0.880613	0.0241485	796.209	709.787	767.367	871.359	552.787	636.354	881.362	873.871	1265.4	775.118	603.122	1508.89	778.219	1166.22	1287.39	545.367	573.556	535.845	609.298	536.658	699.973	779.413	877.277	1168.8	898.166	652.979	1481.1	913.339	1085.8	1260.52	115.834	36.5244	40.0983	84.878	69.8751	38.9414	57.6266	14.0052	111.668	21.7468	42.9415	94.3124	82.6857	21.2584	77.4588	37.6908	64.4362	27.8076	29.0528	11.8835	52.5212	27.0843	4.19845	54.7815	131.149	66.7159	198.154	49.4423	140.958	128.516
#VALUE!	Cre06.g295400	'MCP11	transport.metabolite transporters at the mitochondrial membrane		0.00989538	0.663193	0.356115	0.885354	0.40833	0.526001	1.17554e-06	2092.9	2181.59	2019.27	1670.49	3972.44	1768.01	1829.75	995.25	689.961	3740.68	1586.64	3293.62	2110.55	1516.88	2223.58	3373.92	3274.15	3460.74	3189.5	3437.41	3014.62	3679.09	3404.55	2746.07	2270.77	3041.63	5184.02	3520.98	2989.24	2929.17	118.526	394.24	168.163	135.623	381.614	137.072	255.734	142.58	40.3359	310.397	7.9796	744.817	402.86	90.5615	8.93499	282.687	99.3543	438.62	360.039	182.094	244.802	325.003	170.212	521.092	437.688	373.018	621.208	298.249	281.99	370.844
#VALUE!	Cre06.g295450	'HPR1	amino acid metabolism.degradation.serine-glycine-cysteine group.glycine;amino acid metabolism.degradation.serine-glycine-cysteine group.serine;PS.photorespiration.hydroxypyruvate reductase		0.00977024	0.660359	0.0241522	1.25631e-05	0.0950905	0.568716	0.0464925	3891.57	4280.75	4043.21	3471.11	6581.74	3749.64	3855.2	2638.86	1725.49	5604.95	3557.83	6387.4	4944.17	3586.67	4105.81	3432.18	3548.04	3511	3577.73	3413.73	4510.7	5427.87	4263.88	3412.13	3419.95	4670.23	7363.55	5187.93	4386.55	3765.91	260.73	897.202	274.56	73.2465	449.764	288.089	234.39	159.832	27.6662	176.275	175.947	838.196	860.931	169.978	60.765	299.227	288.73	247.482	345.496	270.856	320.474	510.124	577.773	539.416	251.604	507.467	2174.37	216.94	812.41	221.328
#VALUE!	Cre06.g295500	'	misc.GDSL-motif lipase		0.846435	0.00572489	2.104e-21	7.60311e-12	0.00385245	0.784105	3.48606e-12	235.199	229.649	232.175	220.408	388.235	187.757	277.322	299.201	211.761	284.051	198.527	97.9773	211.153	226.849	284.279	163.462	144.195	145.892	144.297	144.308	331.904	409.768	443.283	395.547	415.529	328.821	174.092	330.251	304.267	472.488	21.5947	35.4915	17.3462	3.64893	23.5716	21.4545	42.3295	13.0854	23.6412	17.0378	8.41553	8.33777	7.79347	23.8998	38.8672	38.1459	44.9245	17.5848	38.6382	53.4372	55.3918	19.0167	53.9236	15.6454	31.2681	37.0789	35.4022	11.8899	65.5742	52.0054
#VALUE!	Cre06.g295550	'			0.202959	0.211154	0.142082	0.000416112	0.0145339	0.769401	0.0266051	1075.27	984.316	1053.05	1070.64	875.861	1141.37	1189.37	1512.29	1139.26	722.312	1228.96	751.46	1206.57	695.005	671.288	1193.55	1121.02	1156.16	1163.4	1211.96	1074.06	1113.16	1221.08	1087.67	980.807	1045.73	811.569	1208.25	922.801	827.996	134.013	51.1588	37.6262	21.046	121.109	141.722	100.179	97.3692	60.4126	46.7653	78.064	59.0691	90.6922	38.9423	60.559	25.2582	62.177	79.5068	85.4905	125.478	75.758	13.2658	89.0156	135.918	70.8654	27.1168	37.7532	112.08	95.2271	71.7893
#VALUE!	Cre06.g295600	'RME1	RNA.processing.base modifications;C1-metabolism		0.00910731	0.000145226	0.135706	0.88667	0.000400074	0.531694	9.19775e-05	901.488	840.422	886.056	913.009	665.433	825.988	683.312	701.433	658.142	682.842	814.84	610.872	651.703	637.931	624.045	721.225	620.635	703.063	639.672	675.091	912.429	764.531	746.432	736.158	730.431	877.719	656.767	743.18	640.185	660.399	29.416	68.3647	14.289	50.5776	34.5422	46.5768	96.0577	30.1225	33.6273	25.8028	30.8692	11.3928	14.8834	29.5548	21.6831	104.181	95.9863	89.6139	136.061	61.9948	75.6641	28.1262	74.1024	43.7965	39.9025	42.8158	58.1641	34.0657	43.8056	54.8406
#VALUE!	Cre06.g295650	'			0.136907	0.46772	0.723183	0.757909	0.420263	0.321096	4.98693e-09	19.1547	32.775	12.8314	25.4134	163.039	8.44083	87.5007	8.05253	29.2511	866.155	8.64269	75.6645	11.8981	23.1102	550.365	3.41063	3.01176	7.19377	1.35306	2.80245	1.62425	8.46412	4.36022	5.21461	6.83848	2.36795	4.7107	3.80045	7.12593	32.9123	19.4011	40.3753	6.88524	6.0502	69.9636	2.34258	57.8306	2.01678	8.81899	222.034	1.59539	73.4334	6.90114	13.0597	213.599	0.974386	1.05013	3.75093	1.51218	0.603637	1.76066	7.96009	4.35265	2.61627	2.01133	1.72084	4.08063	0.849183	3.36834	21.0983
#VALUE!	Cre06.g295700	'MCM3	DNA.synthesis/chromatin structure	CellCycle	1.12222e-05	2.3054e-08	8.81686e-05	1.15361e-11	0.00361207	0.393972	0.646573	3280.29	2626.06	3287.83	3214.04	115.6	2777.53	62.7032	473.457	2486.45	149.879	2602.05	148.09	295.883	854.261	98.1962	2522.95	2354.74	2244.21	2272.99	2291.86	2987.34	217.113	433.572	1845.04	1007.66	2889.71	135.198	565.474	108.351	187.056	1319.57	311.794	270.846	504.824	37.9779	211.571	9.12479	186.203	148.041	78.4532	126.838	25.4539	57.8596	265.805	44.7485	534.333	168.625	406.733	196.606	316.433	229.499	76.6219	207.381	364.569	598.666	418.933	54.9176	42.7996	36.0316	52.2482
#VALUE!	Cre06.g295826	'			1.98407e-05	0.00165436	6.10147e-61	7.93591e-41	0.0027594	0.494179	7.92666e-32	114.359	104.497	105.032	102.97	18.8579	119.848	251.42	319.297	226.165	43.1996	97.5205	203.28	218.263	161.736	102.897	15.4029	21.5275	18.7469	12.0102	12.3472	106.823	211.314	267.967	278.62	250.196	107.978	149.086	164.18	125.639	140.583	22.2394	3.28703	12.1601	7.49772	1.77297	9.71538	45.4706	20.3821	10.3319	15.6654	12.4065	44.3058	15.5386	8.60523	9.2773	6.87394	8.30609	10.258	3.57721	3.66257	30.2424	34.0644	69.8361	31.4725	36.0388	24.2507	37.6607	12.4309	67.1574	29.5329
#VALUE!	Cre06.g295950	'			2.37139e-06	0.000585602	0.0545676	0.00373652	0.237307	0.873706	1.40711e-37	257.353	213.744	277.894	256.673	125.068	220.632	20.979	47.5126	235.073	62.5674	207.694	66.2227	68.9423	123.588	250.986	49.5679	58.0606	53.0662	49.7279	51.737	185.69	22.003	39.0014	114.811	81.2405	165.323	45.6741	65.8238	64.5921	135.527	106.01	42.2944	26.2259	28.9348	5.43974	15.8046	9.28562	9.23852	10.8426	6.38544	20.246	16.8709	10.1615	16.9769	6.92662	17.8707	9.5693	9.43469	15.9161	19.5986	37.2866	0.980649	15.1013	55.6587	35.3843	3.95649	4.84964	8.77546	11.4222	27.0434
#VALUE!	Cre06.g296000	'PSK1			0.656958	0.00795006	2.25544e-24	1.00089e-40	0.00251993	0.982174	5.00429e-31	29.0338	29.2506	32.6302	28.4673	19.0533	25.8507	18.0283	16.2636	44.4115	24.5699	19.5537	56.6888	43.6893	51.2131	72.6528	4.27405	3.03298	3.00909	1.1624	1.99289	31.9401	20.7955	21.3471	32.4865	24.4698	30.3042	44.2305	59.1034	34.0858	68.0939	8.2118	12.3232	7.76028	11.5652	7.97797	3.45404	2.01217	2.34581	8.59295	2.79145	4.23184	2.96598	3.12035	5.71401	12.0047	2.24377	1.36931	3.36305	1.66768	2.1969	2.3744	7.10228	8.60299	6.79679	7.84453	10.6561	24.1812	21.7309	19.6785	9.41539
#VALUE!	Cre10.g425000	'	protein.postranslational modification		0.692127	0.359452	0.965172	0.00374772	0.00667847	0.292335	0.00487281	732.189	862.551	810.159	821.114	2070.15	851.762	899.088	773.081	699.74	2439.6	789.969	1224.79	1075.18	911.344	1462.73	718.623	655.466	706.792	748.334	640.301	752.773	766.227	749.329	646.665	786.434	747.387	1089.89	1107.73	961.632	939.859	100.982	209.02	73.6769	43.7075	210.059	91.1004	67.7084	95.1603	92.631	5.27125	46.3178	100.45	27.3808	12.6957	232.428	31.0586	58.7078	62.8681	61.3723	24.9738	32.6951	47.8481	52.8803	43.3254	109.748	51.4312	138.089	75.5423	18.1338	117.765
#VALUE!	Cre06.g296050	'FMO6	misc.oxidases - copper, flavone etc		0.962682	0.00612015	1.56468e-05	0.0162268	4.66994e-09	0.137066	0.175224	131.415	119.221	134.085	131.109	258.334	125.651	76.0201	84.7944	181.676	339.875	109.083	252.136	233.184	205.713	295.258	181.699	181.425	163.428	181.394	168.956	116.369	65.6748	84.0836	141.882	95.8155	125.998	246.981	278.158	248.579	274.593	33.4514	20.3205	16.134	22.5686	20.7697	29.633	15.2929	6.12031	11.5071	20.0052	20.3246	17.5309	14.1305	10.2287	26.8345	43.3103	18.0956	30.6306	6.66261	20.9986	13.2628	12.0224	13.9958	25.4028	31.9217	11.2898	17.3288	14.3558	87.2451	28.6355
#VALUE!	Cre06.g296200	'	glycolysis.cytosolic branch.phosphoenolpyruvate carboxykinase (PEPCK);signalling.calcium;protein.postranslational modification.kinase;protein.postranslational modification		0.692728	0.0525995	0.000834641	0.00554025	0.358757	0.948049	0.014347	695.205	749.367	766.672	719.194	1172.18	639.032	868.032	809.606	672.781	963.852	547.573	665.898	773.166	733.82	767.278	981.539	942.987	956.333	937.523	1029.23	1130.41	1431.13	1455.85	1266.13	1224.11	1147.36	1293.51	1348.65	1335.01	1092.04	34.8218	100.151	91.7365	65.1305	91.7364	81.8559	60.5338	32.5552	64.6621	45.9792	21.3133	140.517	69.4788	37.2359	43.3072	61.0701	125.133	111.854	167.529	66.9892	110.451	84.6843	111.095	110.914	114.421	132.117	35.7684	122.472	219.997	164.561
#VALUE!	Cre06.g296250	'SYK1	protein.aa activation.lysine-tRNA ligase		0.941985	0.88642	2.94631e-17	2.60481e-18	0.96185	0.952615	1.88867e-26	1104.61	1180.72	1221.52	1197.12	817.691	1210.49	1018.49	1227.82	1264.1	791.522	1214.69	850.541	1032.16	1355.11	1135.7	504.029	520.5	531.903	490.145	567.893	1183.43	991.67	1038.74	1308.84	1241.37	1174.09	884.668	1110.57	1217.47	1486.23	137.874	101.75	90.4053	61.2866	85.5983	87.5602	70.3554	88.5209	59.5454	37.1782	106.527	271.107	119.813	48.3827	79.5421	102.774	83.7633	35.2477	35.9314	61.8434	166.399	146.151	167.853	108.407	117.682	104.815	215.426	11.9364	312.071	185.332
#VALUE!	Cre06.g296300	'SRR1			1.42819e-09	8.14242e-08	2.73579e-06	1.5354e-12	0.0212507	0.156278	0.634858	952.22	741.189	895.014	1064.45	58.1757	867.045	36.384	13.4536	129.992	71.7073	933.955	188.944	34.7818	39.3113	13.3866	620.495	523.906	627.217	521.777	591.301	671.945	32.1349	18.94	106.535	350.673	550.349	86.1342	17.5484	5.53082	67.3295	253.744	85.1921	107.213	164.572	13.7991	115.565	8.09245	2.60697	6.95812	53.8835	36.2483	19.9935	13.2195	3.75483	7.75725	151.42	17.1673	110.231	29.93	81.1236	109.977	20.1073	0.207434	21.5735	82.652	109.069	49.8342	10.7176	3.42211	77.6916
#VALUE!	Cre06.g296350	'ULP1			0.00930631	0.0046986	5.90565e-07	3.09097e-10	0.296048	0.747908	4.74618e-10	251.15	217.309	217.163	233.216	130.405	250.451	139.551	158.282	157.047	17.8293	271.661	71.6047	88.1122	193.969	105.127	355.661	334.676	333.931	302.337	349.672	216.423	117.409	124.361	129.44	184.788	186.483	80.9353	82.6831	165.798	146.959	16.0612	28.6519	25.1574	9.59367	28.3795	26.5238	15.204	3.15026	1.20614	11.4965	27.2778	38.6324	8.55852	2.77518	27.474	153.827	85.1452	104.544	59.9573	51.8945	17.7349	21.9129	42.1088	4.54037	25.3713	8.57332	13.3147	5.00428	24.4804	20.1386
#VALUE!	Cre06.g296400	'	amino acid metabolism.degradation.branched chain group.leucine		0.6833	0.00757968	0.00399325	8.52599e-14	1.82664e-06	0.283039	9.58623e-06	371.59	847.041	344.301	354.175	3849.75	359.033	790.378	649.771	537.976	3732.53	523.318	1721.06	2026.21	912.778	1912.86	260.675	295.479	277.738	306.474	240.259	426.392	765.486	727.26	487.166	413.889	410.677	1604.5	2257.87	1300.73	1876.48	94.1363	667.387	51.0259	50.4887	265.165	122.221	114.944	72.9733	96.4554	167.592	161.629	258.398	32.6804	73.7406	224.196	36.9009	53.6622	21.5829	26.6435	15.4507	111.839	109.063	180.457	68.3891	89.8987	76.684	219.518	153.217	114.72	252.713
#VALUE!	Cre10.g425050	'ROC59	RNA.regulation of transcription.putative transcription regulator		0.0220641	0.636597	0.0538657	0.594729	0.267066	0.799048	0.972783	2403.91	2674.07	2957.92	2898.43	8875.19	2295.57	2510.41	1910.45	2188.29	4887.95	2214.39	2817.37	1492.61	6460.32	4927.21	3674.78	3441.14	3506.4	3658.47	3586.67	2829.08	3087.52	2934	3219.05	2833.97	2778.71	3211.2	2181.19	6862.23	4091.93	175.041	163.746	142.966	106.383	664.829	233.753	43.3213	135.892	20.3221	476.653	55.2493	365.073	203.075	583.478	680.246	134.565	316.581	285.608	238.696	154.386	247.792	306.506	269.951	259.44	78.5893	47.0667	371.664	160.729	954.237	293.888
#VALUE!	Cre06.g296450	'	RNA.regulation of transcription.SET-domain transcriptional regulator family		0.822057	8.54877e-05	0.468309	0.000703272	0.00082064	0.84938	9.93367e-07	236.594	244.499	269.191	239.186	414.548	200.939	291.183	282.615	237.853	328.618	189.469	292.695	373.732	542.185	1281.6	403.2	400.536	407.936	405.141	402.95	333.556	439.571	362.931	327.528	320.907	342.497	414.382	485.552	732.759	1183.08	46.9744	12.2536	10.7032	24.6509	95.2766	25.8884	32.9277	5.40273	16.9831	49.9632	9.60305	42.9434	18.0775	36.0999	305.072	36.7045	24.1909	34.9192	23.0727	21.7061	60.7269	53.186	32.4027	32.476	16.2739	31.758	86.6383	17.0532	157.884	156.225
#VALUE!	Cre06.g296500	'			0.310744	0.373669	6.79629e-07	0.126665	0.000452106	0.696143	4.09146e-06	1274.89	1195.92	1198.85	1077.22	309.374	1383.83	1556.05	1505.15	1128.48	319.462	1251.13	744.739	918.997	976.488	612.845	525.788	583.197	495.367	543.294	545.065	1042.84	1242.1	1039.53	1005.39	1146.27	988.556	689.346	706.108	745.294	638.19	109.801	137.223	140.083	105.359	51.0232	74.3251	155.925	55.6721	28.8608	46.1335	134.33	63.1263	76.1993	24.1328	18.3069	45.2925	89.2236	58.6121	44.1017	69.5917	182.015	19.729	166.926	89.3743	215.162	97.7841	67.3999	31.5692	113.174	45.2126
#VALUE!	Cre06.g296550	'FMO3	misc.oxidases - copper, flavone etc		0.103812	0.388183	0.0239644	1.79869e-09	4.275e-05	0.911509	0.0315624	544.906	490.382	564.743	573.624	1044.32	424.237	234.14	446.835	804.237	934.091	316.042	320.377	873.214	1279.07	1370.18	460.858	444.685	431.767	462.816	461.787	560.804	372.086	584.949	907.978	769.052	559.127	380.123	1071.06	1407.55	1794.45	196.434	18.1275	97.7951	72.873	111.488	23.3062	27.4284	10.5356	21.7921	60.0033	18.356	64.723	91.6082	21.8277	39.3829	145.278	61.2555	44.4104	109.239	50.12	88.9597	84.7279	94.9134	45.1875	56.6829	99.2302	66.4286	125.347	124.306	208.475
#VALUE!	Cre06.g296600	'RFS1	Co-factor and vitamine metabolism.riboflavin.riboflavin synthase		0.0246671	5.15724e-07	2.20851e-08	2.97781e-24	5.16315e-06	0.367345	4.21793e-14	2275.16	2284.25	2293.56	2301.41	1640.39	2328.89	2649.55	1849.54	1549.19	894.847	2369.67	1513.58	1127.68	1322.9	1015.97	3719.69	3989.17	3643.77	3813.45	3767.71	2529.66	2939.4	2194.63	2082.94	2444.02	2611.47	1921.3	1346.62	1556.27	1520.93	435.949	83.224	177.464	48.5442	69.6327	102.199	112.162	116.472	91.1754	78.5679	29.8096	133.611	39.0981	90.1057	114.359	288.982	379.003	70.4587	261.858	267.15	204.109	336.948	332.373	326.09	191.255	67.8855	267.38	52.9495	82.2074	55.4964
#VALUE!	Cre06.g296700	'HYDG1	fermentation;PS.lightreaction.hydrogenase.FeFe-hydrogenase		0.0508324	0.0927808	0.054534	0.000903253	7.9561e-07	0.836671	1.96718e-07	5158.78	5911.51	4499.01	5381.12	5028.46	8986.71	9101.29	9523.67	6347.52	7001.16	12790.2	1315.75	4553.53	1351.66	761.37	3111.18	3161.91	2576.82	3181.76	3256.39	3819.24	5993.63	6124.66	3341.79	3925.16	4288.28	1413.15	1625.51	1823.53	500.43	1617.7	2548.96	290.52	639.688	1357.82	1604.07	356.363	1104.32	742.583	403.224	84.5031	509.932	1342.66	402.366	56.1608	442.071	783.732	160.896	364.621	1092.79	275.206	2145.58	1007.22	1819.01	1357.35	638.308	267.108	315.323	262.347	56.592
#VALUE!	Cre06.g296750	'HYDEF1	fermentation;PS.lightreaction.hydrogenase.FeFe-hydrogenase		0.00808829	0.171405	0.0039737	0.158833	0.0995086	0.765824	7.59219e-12	924.968	1188.19	682.586	823.307	1614.7	1490.17	1380.98	1394.16	1272.34	2378.59	2156.44	785.779	1959.72	708.091	652.076	413.675	476.177	468.307	357.234	441.54	617.56	731.568	764.836	510.45	514.662	597.305	266.84	691.361	636.284	364.811	262.278	831.753	119.624	155.663	227.184	574.866	273.16	106.783	240.482	183.669	300.233	224.493	476.072	134.211	149.268	60.1162	164.697	50.2287	10.8422	168.693	123.179	171.994	89.1966	114.539	99.724	57.7572	9.90469	101.738	144.071	33.2972
#VALUE!	Cre06.g296800	'			0.597796	0.443309	0.679804	0.768626	0.216171	0.770864	0.413469	324.228	237.874	252.549	266.454	143.038	292.16	140.793	300.91	299.8	144.26	347.519	63.5132	308.056	230.83	302.023	248.008	227.072	201.254	263.75	228.581	261.604	184.792	241.785	315.294	219.705	251.419	66.0783	281.015	246.16	306.769	37.7564	22.3378	19.5724	31.3146	26.142	48.2322	18.4479	13.6086	6.23765	11.0579	61.941	13.3353	32.6636	23.9531	37.4681	29.1893	62.0248	12.8692	30.8464	12.1993	32.713	24.0645	8.20173	11.8807	26.7518	26.0674	23.6745	12.9604	9.70269	36.8684
#VALUE!	Cre06.g296850	'FAP81			0.495141	0.252675	0.185045	8.09246e-06	0.0125142	0.671485	4.46403e-10	696.757	735.152	741.164	688.812	948.963	962.142	673.866	524.542	544.767	895.625	963.808	1316.78	719.479	681.443	533.858	434.483	440.966	428.641	426.659	404.325	614.226	484.019	422.016	396.264	533.33	680.695	1084.26	618.886	529.317	359.116	37.1906	71.4686	25.5621	50.9703	84.6948	93.3231	28.4687	30.5499	34.0342	8.31483	50.1813	93.4904	52.574	40.5287	15.1766	52.523	12.2785	39.6528	23.3773	54.4932	71.0025	89.0778	9.61955	53.3024	23.3637	95.795	140.861	43.3869	38.6714	101.295
#VALUE!	Cre10.g425100	'	protein.postranslational modification		0.00273089	1.749e-09	1.8976e-49	6.60104e-84	2.33759e-06	0.356042	8.74376e-69	130.353	133.592	136.951	131.992	188.789	118.17	210.535	211.638	245.219	333.6	113.511	421.439	318.536	342.507	503.193	20.341	20.6991	18.3297	9.75675	17.3328	91.7711	123.996	123.012	151.146	141.006	83.3645	275.289	293.257	212.859	289.957	46.9306	8.81448	14.9647	14.891	2.59544	21.0491	13.3693	19.5147	9.21988	62.2879	8.39317	36.5185	28.4987	24.1235	83.9015	7.86685	3.74718	7.79321	6.34437	5.85514	39.2809	19.06	36.024	66.6347	7.52367	14.4909	83.2929	48.101	46.3203	58.9664
#VALUE!	Cre06.g296900	'			0.0742142	0.240172	0.221563	0.0415025	0.192402	0.655944	4.96531e-16	2116.19	1892.5	2036.19	2084.92	1451.39	1925.79	2208.72	2895.29	2560.35	1413.49	1987.96	2044.73	2690.29	2103.42	1747.12	3255.67	3163.84	3137.05	3224.82	3406.26	2578.6	2853.39	3318.3	3100.64	2487.92	2373.44	2824.05	3367.88	2913.1	2283.48	91.8712	47.6841	178.837	57.4924	206.382	199.137	169.026	164.421	115.762	79.5319	96.5794	177.443	167.317	33.6198	125.487	416.101	323.764	224.198	37.097	292.446	314.456	157.253	174.81	195.96	306.458	210.796	80.1209	65.619	400.203	290.323
#VALUE!	Cre06.g296950	'	RNA.regulation of transcription.unclassified;RNA.regulation of transcription.PHD finger transcription factor		0.956452	0.350059	0.778524	0.29605	0.205291	0.846243	0.270075	103.137	84.5491	90.3078	90.4975	8.9667	97.3666	51.9426	91.6412	116.23	28.212	84.7068	47.4278	103.298	143.786	116.724	47.3769	44.3828	53.1192	46.6975	54.576	60.9409	36.9897	45.7125	65.8754	55.4167	52.6059	35.0839	62.4815	96.2759	95.0094	22.7121	16.1922	9.52194	17.2363	5.55746	18.3105	6.55796	13.3297	20.5512	8.17792	9.6098	18.894	7.73006	21.8438	10.2777	7.78239	10.69	7.29491	4.32514	16.8444	23.6372	12.6563	16.8625	15.2371	15.0314	9.45074	12.218	20.8235	4.83025	31.0035
#VALUE!	Cre06.g296983	'	protein.degradation.ubiquitin.E1		0.729028	0.991353	0.0108625	0.0411933	0.54303	0.682499	0.492081	710.792	655.443	696.762	668.937	65.2731	778.724	389.769	616.932	772.144	109.74	684.807	377.998	646.781	620.277	485.553	352.471	374.131	299.849	429.482	350.746	735.567	351.023	499.728	715.387	549.913	665.942	353.4	610.028	468.835	505.362	153.818	56.9257	16.2383	55.0012	14.7957	44.4134	83.806	47.3769	18.4186	7.46427	31.7734	95.2281	51.2983	27.2346	46.7325	31.7198	105.755	12.8645	53.0122	45.1098	84.0575	19.4571	76.5126	104.509	75.0894	58.9346	114.38	26.1597	141.08	47.4637
#VALUE!	Cre06.g297016	'	DNA.repair		0.156456	0.0413049	1.37083e-05	1.71712e-09	0.0865536	0.688114	0.000805887	465.42	516.128	500.541	511.854	889.928	488.683	564.049	632.503	702.564	868.127	486.404	570.71	717.409	762.873	883.462	428.062	435.846	403.4	418.004	461.062	567.126	640.871	729.631	711.022	563.88	529.13	710.87	845.213	795.515	737.788	18.2835	5.60022	18.6827	41.8522	44.3781	25.769	4.70335	26.3483	40.5824	44.7592	25.0486	23.8392	59.7765	15.3385	62.2861	96.2348	67.2017	85.3455	34.5461	41.0561	39.2788	85.222	94.4569	89.3193	54.4956	22.0762	81.7179	98.252	78.3527	110.85
#VALUE!	Cre06.g297082	'	signalling.receptor kinases.leucine rich repeat XI		0.0945006	0.186325	0.170738	0.0168529	0.511411	0.521123	1.24483e-29	655.4	683.31	682.011	722.269	975.959	738.703	593.094	597.635	609.105	836.175	712.193	617.937	667.203	645.922	698.222	371.359	358.431	345.034	367.898	381.586	451.824	362.215	329.827	380	456.443	391.022	379.323	478.177	430.048	399.551	111.441	53.3309	41.1722	22.4325	90.6936	54.0803	33.4229	33.225	46.1578	50.6085	58.8481	53.8038	45.8275	7.7551	27.7061	33.6682	32.2596	38.0858	27.8428	40.3918	29.1219	8.11341	47.8487	57.6035	32.4595	24.4057	30.4759	89.0477	27.1762	39.8123
#VALUE!	Cre10.g425150	'	protein.postranslational modification		0.708974	0.867461	1.83476e-08	1.59997e-07	0.569172	0.913327	2.68437e-20	63.1144	69.2038	64.3988	53.1867	113.546	52.1964	57.2547	72.7571	74.0983	131.449	47.2271	48.2206	80.8425	83.3986	91.5048	29.0683	25.9381	32.0457	35.7642	43.9712	58.1976	53.9357	60.7368	48.9549	62.8881	67.1379	42.8173	47.557	55.2593	55.8574	7.94378	6.24315	5.78173	3.7783	25.9272	14.9537	15.5638	21.4104	6.41328	6.05263	3.68869	11.8822	19.4764	3.68416	9.84153	7.94312	8.00027	1.42113	13.7418	4.14874	6.85925	16.8084	15.8569	13.5656	8.9262	12.8006	3.37569	8.35714	16.2486	7.39889
#VALUE!	Cre06.g297150	'RWP9	RNA.regulation of transcription.putative transcription regulator	TFs.Nin-like	4.66997e-05	1.2485e-06	0.996175	0.000238113	0.000104185	0.12936	0.528801	254.787	265.835	259.328	244.82	292.892	243.862	514.078	409.129	336.061	433.29	205.148	574.243	477.5	446.162	396.258	280.089	287.634	290.28	270.394	292.377	245.247	362.896	314.824	298.151	324.345	242.99	616.406	483.906	456.054	336.157	47.6874	23.9506	15.1619	18.8369	12.9764	30.0966	26.6585	60.7131	38.7719	38.4055	10.7322	33.4327	38.727	35.0881	15.9421	39.5697	54.2502	10.0382	25.0314	10.8319	24.0485	59.5927	63.1652	58.3618	40.9505	18.4849	53.7768	20.3551	95.1064	17.2775
#VALUE!	Cre06.g297200	'FAP108			0.000353074	0.00181267	2.70798e-08	1.24849e-13	0.188073	0.368003	1.33597e-06	946.742	809.67	812.333	802.821	920.819	1182.52	1113.13	924.376	888.143	1868.1	1817.38	1233.12	909.087	727.519	1001.49	587.145	550.321	521.031	520.876	532.353	788.371	974.027	888.58	681.511	947.245	893.57	1166.69	804.755	1082.69	921.921	329.738	41.9844	71.3782	8.78922	46.611	89.2885	132.94	77.4345	55.1833	106.436	261.692	60.8362	84.1537	22.3266	13.5582	18.6981	69.4096	89.2612	84.061	35.2551	88.231	84.9677	63.3096	152.107	72.02	136.431	10.2776	48.4366	195.233	188.909
#VALUE!	Cre06.g297300	'			0.30148	0.77283	1.99659e-65	1.56598e-63	0.631862	0.606247	1.39883e-90	476.66	531.089	571.855	510.5	376.992	514.116	361.156	490.932	485.368	355.879	472.519	431.671	493.11	516.003	551.436	67.6842	64.9155	87.6594	67.3	75.6134	484.911	388.214	402.57	463.88	406.405	450.491	339.848	443.405	322.907	543.05	142.975	51.8974	41.9871	36.4335	30.6002	38.718	43.5151	10.3912	46.4432	3.46777	44.5728	39.1115	20.5259	26.7686	14.4098	27.1676	24.6331	36.6457	18.7411	28.9385	53.1816	10.728	38.8622	27.4985	6.58841	75.3393	170.026	25.5208	149.407	52.1578
#VALUE!	Cre06.g297400	'	misc.oxidases - copper, flavone etc		0.052749	0.65007	3.77231e-06	2.09723e-05	0.722052	0.597574	0.00800081	103.976	76.9173	67.3477	63.75	172.02	123.202	39.2653	38.3253	29.2287	149.418	138.374	59.3616	65.3689	48.5406	253.97	68.9499	67.2712	68.3883	66.2806	64.713	65.1369	31.6435	23.871	19.332	24.2203	75.4573	23.6318	39.1926	20.3717	23.1538	16.7812	6.73668	12.6377	23.7154	85.2822	17.0755	3.02287	3.1645	10.2403	72.5992	9.22343	13.2663	6.56262	9.37215	120.037	16.8674	22.4156	1.99434	10.0994	5.29304	22.1089	18.7005	3.29932	9.34001	12.2978	16.4347	7.94245	5.60082	4.99089	6.02081
#VALUE!	Cre06.g297450	'			0.013443	0.216688	1.59455e-35	3.19281e-28	0.120305	0.957941	1.30252e-11	363.916	359.513	352.645	370.61	819.724	362.08	613.446	517.17	436.556	977.088	322.16	688.753	480.476	395.119	556.244	160.432	184.228	187.429	183.881	177.212	329.424	601.712	583.009	449.259	451.481	320.053	532.352	495.744	393.193	376.591	66.0023	41.9535	5.77063	35.3354	80.769	40.0585	72.5286	11.8838	12.8868	116.641	7.22132	42.1707	133.074	31.3737	68.1854	38.82	11.4762	26.0142	20.6548	24.5703	19.0064	74.2886	39.1355	17.4812	28.0476	13.6134	90.6387	62.4133	26.9141	49.2849
#VALUE!	Cre06.g297516	'			1.66353e-08	6.12284e-05	0.0438736	0.240693	0.338114	0.627838	0.238872	178.176	175.112	159.145	169.437	196.2	243.771	290.107	249.237	242.673	360.084	290.997	188.717	188.459	197.685	393.032	161.481	146.655	155.555	174.017	143.859	128.541	185.916	207.293	167.704	182.542	138.627	126.001	153.74	170.691	224.85	32.8462	30.8538	3.0815	20.985	18.7001	63.7751	51.3168	24.3965	16.709	31.1535	42.5881	6.21444	30.3995	10.23	29.5289	28.0355	14.2159	25.9378	45.6591	8.08472	14.956	21.4084	15.8146	21.4594	29.9072	25.7943	13.7434	16.4828	29.4511	22.1953
#VALUE!	Cre06.g297550	'			0.789103	0.0139778	0.0283639	6.79537e-05	0.033824	0.64986	0.209586	429.649	389.069	410.802	417.396	287.377	392.832	407.946	424.163	391.193	345.45	384.498	322.01	346.089	360.748	311.15	411.774	435.765	421.085	400.786	432.588	407.767	400.242	361.255	393.965	339.592	408.901	364.108	333.845	336.535	311.804	19.3905	2.98603	10.6244	2.78118	24.7223	41.7922	29.3671	40.7525	18.6536	4.48359	20.8832	28.3409	27.4385	14.3802	21.5519	11.922	75.5841	27.8368	45.7228	32.3719	48.8225	29.6912	45.5986	9.55195	35.8868	2.95413	11.1695	35.1058	61.7254	38.7232
#VALUE!	Cre10.g425200	'	protein.postranslational modification		4.53263e-07	4.87966e-07	1.12612e-31	2.97677e-33	0.972735	0.812786	2.00815e-25	125.685	115.139	118.71	116.952	180.611	117.284	181.663	345.5	279.85	399.41	123.271	107.248	431.537	314.108	425.261	38.2219	54.5753	42.2761	53.9476	47.7881	92.2897	179.7	276.74	222.081	213.066	101.061	104.383	290.798	226.442	326.447	10.2616	18.8066	10.9308	1.3134	33.643	5.65159	24.5169	34.8023	17.4973	29.5176	4.33502	12.9123	4.85812	44.3477	48.4181	2.63868	5.88714	20.1357	7.2851	10.2994	29.0294	17.6058	55.182	34.2407	42.8314	6.87745	9.33065	4.65306	46.7696	58.9344
#VALUE!	Cre06.g297600	'			4.25183e-06	3.99823e-14	1.80654e-09	1.58708e-22	2.91296e-07	0.922744	2.26717e-05	176.386	183.704	194.355	188.791	293.834	168.023	453.138	501.483	379.865	373.307	173.455	664.466	836.12	587.081	385.514	249.295	269.778	253.206	253.986	257.537	262.686	601.033	676.812	496.553	469.939	264.192	937.798	1080.64	800.564	641.556	10.7778	13.5093	23.4595	14.0927	7.80695	18.1118	46.7614	22.4964	19.418	42.9173	28.0694	37.7957	67.5194	28.9995	46.2243	14.3421	16.4862	29.7306	26.978	23.1526	6.32951	18.849	70.4419	69.6335	47.6491	28.4695	141.792	18.8214	15.1506	81.037
#VALUE!	Cre06.g297650	'	protein.postranslational modification		0.000443821	2.72379e-23	3.66889e-09	1.6029e-38	8.49586e-13	0.73945	4.94817e-06	30.0267	31.8958	26.3572	29.3238	63.1572	29.0799	68.2101	81.1089	91.4069	206.038	28.5557	539.363	546.83	424.529	405.056	17.7034	18.6016	22.8336	14.1012	19.1169	23.5296	75.9778	74.4825	106.116	91.5548	27.3688	504.724	529.536	332.312	288.09	7.03315	8.2338	8.7711	5.44448	15.0309	5.53743	8.13076	14.568	8.4067	18.5645	2.08238	21.6933	14.9831	12.2614	55.0733	7.47144	1.05116	11.9047	6.76885	6.04599	8.4002	23.3531	16.172	39.6954	27.2773	1.88119	88.6236	83.2283	81.6499	64.8056
#VALUE!	Cre06.g297700	'	cell.motility.eukaryotes.flagellar associated proteins		0.161695	0.25136	0.208263	3.05344e-05	0.0111475	0.994448	2.59798e-07	205.798	249.559	256.684	215.599	595.089	232.617	320.538	241.99	144.331	301.245	193.633	543.261	414.139	348.698	172.049	152.737	151.71	155.826	162.087	139.755	204.915	251.43	179.157	145.17	191.257	228.359	432.462	365.189	256.054	131.772	14.8933	29.8836	21.648	45.9548	8.21872	52.0036	34.6944	2.9642	11.5575	5.38744	28.1795	64.1102	41.1035	13.3975	28.7365	23.969	30.0985	18.5904	17.4387	33.094	48.6822	42.6965	53.447	6.9814	37.606	30.8225	26.5663	15.972	38.1687	37.0795
#VALUE!	Cre06.g297750	'	RNA.processing.splicing		0.311073	0.098243	0.0002158	4.22326e-09	0.0129183	0.367345	2.53517e-09	2379.83	2088.02	2191.54	2173.7	630.187	2247.27	1677.94	1886.86	1950.09	641.31	2301.54	1085.94	1548.99	1869.81	1204.3	3278.12	3614.34	3348.98	3457.24	3416.96	2807.66	2237.76	2645.39	2773.71	2459.59	2673.34	1594.32	1901.38	2255.29	2122.5	70.3257	203.982	154.678	286.261	62.5533	45.943	52.795	77.3008	64.0449	14.5894	128.931	142.142	100.096	103.803	149.058	399.363	537.925	372.459	511.931	47.1077	73.7708	294.236	49.4988	383.702	29.9625	152.025	108.164	108.482	324.726	276.051
#VALUE!	Cre06.g297800	'			0.302062	0.581476	0.687912	0.066231	0.049415	0.762717	4.9614e-12	235.187	221.519	196.549	174.468	358.81	350.239	189.65	113.379	124.138	270.366	453.366	411.243	186.481	138.987	100.485	120.018	104.573	109.313	98.5087	99.4761	183.76	97.4991	78.0451	69.9882	135.542	159.954	310.366	136.605	130.088	56.7558	69.8983	33.1106	53.3579	12.8698	14.1501	55.0149	21.7884	8.65861	17.0425	30.5588	20.9218	54.875	15.0584	1.06345	4.14754	22.5552	30.4353	6.3885	17.9219	18.0002	66.29	29.7875	2.74424	11.8935	22.9859	64.3474	51.7049	16.7601	37.3594	13.9169
#VALUE!	Cre06.g297850	'DHC12	cell.motility.eukaryotes.axonemal dyneins.inner arm.monomeric species		0.662184	0.341576	9.20932e-05	4.62639e-12	0.0223208	0.269236	9.15018e-40	845.728	902.646	961.897	939.576	1408.36	1097.44	977.077	865.742	904.635	1517.19	1012.29	1579.15	1053.53	921.039	835.342	402.088	366.644	349.057	378.881	409.318	654.752	524.412	421.236	527.326	692.105	683.64	1180.91	775.259	582.072	473.137	179.385	117.246	95.9218	91.5284	73.9159	79.3235	61.5484	108.482	92.6836	38.7835	76.7449	147.472	74.1778	11.4585	48.6796	30.356	10.5716	45.5645	61.9303	46.007	93.5476	116.952	112.096	200.931	84.0819	79.1837	182.851	50.2347	51.1104	90.4515
#VALUE!	Cre06.g297900	'			1.47435e-05	2.51646e-09	0.00327213	2.82285e-11	1.31638e-05	0.3659	0.0104609	18.2579	22.4467	17.5898	19.9538	63.9083	18.0819	49.0919	64.387	93.3497	77.0062	22.1931	68.1102	81.7832	104.2	118.204	36.6304	37.1711	26.583	34.5104	41.5953	23.3299	38.7394	82.1952	99.614	70.183	26.3012	93.0987	107.629	150.448	175.456	2.87329	4.94968	2.48393	3.01908	4.00836	7.22637	5.07244	10.0603	3.28232	12.8327	4.9889	6.03448	14.5608	8.80051	4.70942	5.3461	8.85544	2.84198	5.40951	7.279	12.3321	10.8007	10.2917	4.97938	7.43172	7.83786	56.1478	9.43509	55.5049	41.9467
#VALUE!	Cre06.g297904	'	RNA.regulation of transcription.basic helix-loop-helix family (bHLH)		0.272738	0.782946	0.515095	0.14681	0.0446409	0.571182	0.000719463	214.591	219.191	226.997	220.565	298.795	194.587	183.817	199.459	196.15	322.186	188.83	202.519	217.769	217.459	366.445	180.972	160.663	182.894	180.1	159.095	181.629	150.242	163.482	183.227	184.39	205.772	176.838	197.218	177.756	261.013	60.2548	7.07755	22.8996	26.7083	20.7379	29.6847	14.5155	12.833	18.3327	24.9855	10.0877	42.3229	16.3454	12.7599	93.3459	42.0124	28.6718	15.993	24.574	10.4419	14.3805	30.7269	7.04034	28.7853	53.1104	14.8818	11.1613	6.06092	44.2862	27.1154
#VALUE!	Cre06.g297950	'			0.0576578	0.306123	7.17168e-15	5.96615e-14	0.854852	0.467645	1.29844e-10	250.053	258.563	226.406	223.03	326.077	264.428	384.454	315.151	236.248	357.33	283.109	375.762	336.212	220.62	183.897	420.521	399.014	392.98	428.965	405.183	206.66	278.896	271.195	186.858	244.694	239.325	345.661	277.792	226.908	151.656	51.2296	41.3818	11.3534	14.8314	24.0551	46.0663	59.9611	18.8368	25.5376	27.8183	43.5031	37.6533	26.4079	5.39477	10.2624	48.7041	34.3622	34.7053	35.2683	76.263	4.88455	7.80152	13.6883	21.0531	24.6432	19.8831	42.3939	14.4377	57.9543	28.4438
#VALUE!	Cre06.g298000	'			0.0124356	0.0228939	7.15871e-05	0.00724127	0.265354	0.649803	0.000349493	140.154	136.505	148.989	171.525	181.495	129.057	90.1909	50.4652	65.8476	209.483	141.482	186.374	75.3774	53.9138	72.5598	119.638	96.6014	135.273	115.628	111.736	125.177	56.6427	32.9861	50.6562	84.9462	133.067	153.039	80.6021	35.8345	34.8666	5.12797	40.0329	5.10597	14.3228	15.5511	1.833	23.8618	3.42066	9.89354	11.4953	22.8502	34.4853	12.8555	1.15999	4.40028	4.7111	2.19025	34.5044	12.2757	9.06388	13.1842	3.53102	2.78278	9.18959	18.8347	12.7207	14.7591	16.9496	17.349	13.4618
#VALUE!	Cre06.g298050	'			0.000421736	5.68818e-11	0.0954602	0.963282	0.107896	0.612262	3.57133e-19	81.1316	99.0463	80.0439	78.2594	108.218	76.1133	207.395	173.117	113.75	125.405	75.7864	233.665	188.323	197.764	301.606	169.064	208.486	185.93	190.497	173.739	105.644	213.351	208.779	154.626	144.601	88.6253	214.584	193.756	232.815	282.907	2.43575	6.58085	14.2967	7.97969	16.5291	3.24234	12.0011	3.65656	2.55268	29.9272	13.8601	20.4413	18.4387	24.0469	20.8659	35.4162	16.77	14.1694	7.177	23.864	18.2944	24.1576	38.8369	49.7393	19.6261	6.77925	13.3131	41.8338	51.6096	63.8612
#VALUE!	Cre06.g298100	'SUI1A	protein.synthesis.initiation		0.175454	0.00310043	0.000638045	0.524748	8.43026e-05	0.473677	7.24835e-11	5020.76	3636	3690.04	3856.1	3214.01	5036.75	4001.68	3266.01	3284.51	6639.55	6321.06	4570.42	4193.9	4650.91	5350.41	6482.79	7029.32	6092.23	6623.88	6445.26	5524.01	4464.55	5130.69	4906.45	4834.47	5734.46	6509.83	5160.05	8188.53	8438.94	1837.51	26.1158	435.586	447.109	147.818	397.12	494.381	197.78	167.257	853.554	584.749	674.562	54.9411	205.391	241.448	190.462	1914.17	948.321	303.048	1331.52	1148.12	260.806	585.464	558.339	124.151	549.273	403.272	323.835	1138.94	740.978
#VALUE!	Cre06.g298150	'			0.396623	0.0876131	0.0133683	0.224741	0.269761	0.557713	0.0181462	507.476	438.498	440.737	442.222	331.985	584.851	378.959	406.088	430.456	257.941	720.275	373.541	426.934	477.63	477.253	518.369	482.224	433.26	480.989	522.682	501.82	364.436	413.517	428.926	367.768	470.341	424.736	405.614	464.169	462.043	15.9768	17.8565	10.3274	10.279	33.9885	55.7788	27.0631	17.9454	16.4842	34.4979	34.2946	22.8274	29.2646	15.9779	33.3398	91.4622	56.3826	45.341	23.8131	52.4732	52.3348	56.11	78.5883	39.4574	51.221	37.5256	56.4288	11.8286	20.0448	73.1457
#VALUE!	Cre06.g298200	'			9.89636e-05	5.89154e-11	4.2325e-09	4.78507e-20	0.000739109	0.734185	0.000103504	53.4485	70.093	61.1007	49.2612	140.822	48.5941	292.477	189.82	170.631	200.475	44.7257	588.869	265.331	403.042	225.434	35.2044	30.1551	39.7597	40.3262	31.6988	56.4631	164.038	144.752	150.614	115.585	50.1392	453.506	233.31	265.125	192.298	8.31783	13.0239	15.3959	6.68248	18.7382	19.085	75.1076	30.3108	10.6974	16.9658	2.94701	107.428	38.299	19.2583	26.3022	5.95521	7.58966	3.61077	4.36663	7.99411	8.61503	33.7698	21.7689	37.0876	40.6472	17.2187	43.2255	58.4775	23.2195	120.092
#VALUE!	Cre10.g425300	'	amino acid metabolism.synthesis.aspartate family.asparagine		0.0188643	0.218896	0.190638	0.000734678	0.0312515	0.77494	0.000167418	238.423	243.087	257.798	245.342	144.038	232.479	302.611	350.585	342.452	184.069	240.507	188.735	280.281	326.384	289.333	302.154	339.981	305.216	316.409	306.745	230.399	285.035	330.833	340.146	310.364	217.242	189.349	266.314	295.289	303.65	9.66043	27.2926	28.7811	8.60803	7.3616	1.68015	39.232	23.3269	9.89835	14.0269	26.8845	19.2397	16.4354	30.374	14.6398	67.1575	83.8144	60.571	49.8618	57.6181	14.9	60.8161	36.4565	29.5183	73.9424	22.683	28.8075	5.99539	27.6364	16.4271
#VALUE!	Cre06.g298300	'MRL1	not assigned.no ontology.pentatricopeptide (PPR) repeat-containing protein;RNA.regulation of transcription;PS.calvin cycle.rubisco interacting		0.014695	0.000430701	0.00252031	0.00198367	0.834572	0.703136	0.477357	2221	2635.37	2707.44	2647.52	3867.75	2509.02	2219.55	2232.91	2043.09	2657.22	2383.22	2242.79	1848.05	2076.09	1834.34	2465.58	2385	2457.33	2447.31	2589.76	2606.6	2135.68	2074.78	2011.6	1982	2585.07	2368.42	2150.04	2065.95	1627.58	233.304	147.849	136.411	156.309	103.372	102.132	22.5697	57.9516	78.9558	153.071	187.044	224.344	248.929	156.744	134.514	227.902	156.558	38.8266	133.977	250.963	49.2101	341.527	246.15	306.427	61.1627	61.9053	331.507	220.035	119.654	92.1258
#VALUE!	Cre06.g298350	'FAP224	protein.synthesis.initiation		0.00436861	2.69181e-05	0.1457	7.02765e-06	0.00125328	0.483666	0.168733	9833.21	9159.42	9615.75	9450.24	2024.98	9667.94	5113.8	5861.66	5841.59	899.996	10390.9	2316.21	3687.17	4610.72	2625.11	8129.61	7832.26	8120.18	7453.91	7934.97	8847.73	4615.95	5745.3	6627.46	6523.68	9538.44	2306.33	3373.96	3967.71	3931.58	1015.54	1058.31	609.358	242.385	277.065	388.895	173.047	316.553	274.642	70.5374	65.1108	388.76	211.18	251.868	534.247	1313.77	621.111	803.033	683.34	920.576	151.636	596.261	383.419	636.017	526.319	494.008	84.856	276.526	644.296	300.028
#VALUE!	Cre06.g298450	'			2.24117e-05	0.0225348	0.114053	0.23968	0.00176622	0.738934	1.12496e-07	543.153	492.272	573.245	573.16	426.647	462.83	277.75	297.051	398.449	416.827	394.012	492.132	378.464	466.696	433.157	328.583	322.647	326.1	348.019	325.078	455.161	226.097	270.292	350.25	335.608	432.323	449.422	399.951	357.486	394.228	174.755	43.3401	47.6159	17.0818	8.20596	42.6701	6.64198	6.2722	9.97548	20.1211	19.1701	50.7272	12.8182	16.8443	57.4504	49.9063	61.38	16.2152	39.4617	47.1246	65.0182	4.52753	9.95314	46.8113	54.1383	69.8956	10.1058	17.5859	53.1027	17.4279
#VALUE!	Cre06.g298500	'			0.854817	0.058552	0.0278928	6.68819e-07	0.0380555	0.790192	3.3583e-06	508.428	653.351	487.3	440.019	1015.57	781.258	655.29	342.981	299.989	1273.97	1307.21	1443.13	692.019	304.796	363.947	471.391	366.626	394.382	444.883	389.486	611.261	618.832	744.819	436.646	531.066	682.417	1554.7	804.447	838.723	478.107	128.586	125.855	27.4635	34.3263	74.4539	205.475	180.972	60.5111	57.7713	67.5091	228.077	185.884	58.2368	21.1561	39.3611	9.79254	83.3726	6.55039	45.8118	15.9246	35.2743	168.352	228.119	143.045	81.0253	67.0851	328.279	120.93	183.357	152.962
#VALUE!	Cre06.g298550	'FMO7	misc.oxidases - copper, flavone etc		0.436877	0.67852	0.896351	0.0147593	0.0230721	0.575897	0.114997	664.68	543.887	479.36	548.136	197.315	1247.09	549.14	656.66	512.306	147.858	1833.19	186.115	343.541	271.527	389.474	567.667	497.811	435.245	639.794	648.132	666.64	543.882	639.486	478.96	547.613	690.399	269.428	296.146	541.552	326.375	220.798	60.104	32.5603	88.9532	29.2342	239.747	59.4221	33.5209	24.3452	17.8319	48.1365	42.7465	27.9074	5.17364	29.834	158.235	163.27	70.0163	122.616	218.177	82.8561	76.1146	104.638	184.096	77.9553	103.934	76.6442	27.6308	28.8664	68.5511
#VALUE!	Cre06.g298600	'			0.951601	0.945035	0.768661	0.0568271	0.00697487	0.279526	0.0761815	656.174	540.271	584.784	563.865	58.7419	724.654	491.303	566.673	600.566	70.1409	779.976	369.838	390.3	453.446	348.344	513.69	588.311	519.018	451.859	526.965	677.378	535.184	611.02	651.689	536.873	605.173	359.668	375.529	433.687	372.612	58.117	51.0534	8.43918	78.2609	16.8193	32.585	32.3498	26.8809	25.3104	23.2644	51.9779	68.0615	21.912	19.8668	26.1124	68.1718	135.787	31.0336	38.6142	61.7864	125.049	20.2062	67.9533	34.7247	84.5125	34.3723	62.4045	32.8764	80.5921	29.2641
#VALUE!	Cre10.g425350	'	protein.postranslational modification.kinase.receptor like cytoplasmatic kinase VII;protein.postranslational modification		0.0406401	0.513368	0.0538276	0.62878	0.20245	0.0772773	0.153743	261.107	327.454	300.293	291.322	734.564	327.576	488.912	450.636	352.221	811.656	297.709	554.407	408.325	335.162	286.249	277.521	292.493	285.885	256.94	273.83	200.775	310.572	231.472	210.05	240.078	224.751	405.642	340.152	246.716	174.053	29.1961	53.9084	44.2248	48.5288	51.4432	58.5321	60.4265	17.105	36.6192	51.5636	11.0831	32.4647	27.5492	5.77894	27.9715	10.7778	31.5393	18.6084	36.6826	36.3369	8.8243	27.7987	27.3389	36.9055	18.0756	7.63568	14.6869	25.2425	21.9121	29.9828
#VALUE!	Cre06.g298650	'EIF4A	protein.synthesis.initiation		0.875636	1.45811e-05	0.00280021	0.96384	0.00696075	0.838384	0.803928	49736.1	50552	51384.9	52400.6	54880.9	48536.2	55068.8	55628.1	48985.4	47877.3	49639.4	41940.5	32907.9	35719.8	38059.2	51948	51981.9	52666.3	53914.8	52416.3	55269.9	61110.1	64695.7	57355.7	51885.7	54259.3	48532.7	35577.5	37738.1	71086.9	2553.18	1115.88	2859.54	1047.03	4537.67	1219.76	880.175	1219.03	1125.2	4383.16	2204.71	4811.38	3903.73	1263.5	8185.93	3442.16	7547.25	2446.39	3481.13	2881.93	4114.3	8283.18	3255.54	3625.61	1746.74	4196.28	5206.51	727.585	5827.48	19294.6
#VALUE!	Cre06.g298700	'			0.00148455	0.00214279	0.293712	0.109827	0.795055	0.86282	0.553681	830.345	739.804	805.982	884.601	848.44	658.877	502.796	583.193	798.473	870.909	650.49	570.561	702.356	732.155	807.413	815.082	776.555	773.35	796.353	790.058	913.802	731.759	895.542	1106.74	749.378	919.647	780.826	907.685	836.583	1067.84	95.4958	111.135	61.3267	150.212	3.88125	33.9783	54.6477	23.9541	37.0757	34.3452	59.8054	81.0753	58.9655	8.12169	44.1954	166.283	94.8793	97.6656	74.2975	109.624	158.39	129.57	114.98	117.41	96.3642	126.501	26.3126	106.365	63.4465	144.236
#VALUE!	Cre06.g298750	'AOT4	transport.amino acids		0.735821	5.29361e-12	0.0764994	4.60383e-31	6.7572e-16	0.564142	0.485296	57.8036	74.1087	56.206	112.319	161.478	28.5482	74.24	59.2094	191.112	271.522	67.6074	776.992	300.93	818.285	781.248	49.1627	54.2838	88.6496	83.1632	51.8547	129.45	118.815	58.4675	99.3894	189.576	109.965	798.688	572.978	1879.83	4969.94	10.5647	39.4573	4.68854	24.5809	31.7448	9.80838	16.3565	4.28247	26.2511	6.81746	22.5467	148.058	40.7058	128.649	94.0085	8.21938	11.7987	18.3338	22.692	13.6744	67.8894	59.5581	34.374	8.5618	33.6215	41.5668	93.7934	96.3673	1018.64	1858.93
#VALUE!	Cre06.g298800.t2.1	'			2.38562e-06	0.942442	2.53839e-81	1.98618e-58	3.39678e-05	0.990534	3.14208e-31	27.4119	30.3508	35.979	37.1634	14.0707	30.5525	105.592	124.715	103.963	34.2872	54.7761	14.6501	25.5477	24.4955	29.9199	2.99545	1.13024	3.03784	1.32034	1.22385	131.717	286.25	293.594	404.22	367.752	133.147	54.3136	76.8022	123.428	251.709	6.34484	8.10855	7.19489	5.75859	4.32994	6.4592	8.23245	16.0186	14.267	10.0515	7.98604	3.78914	2.19008	3.09781	2.81376	3.02907	0.785756	3.5673	1.18857	0.834912	17.5106	97.7675	129.724	175.229	158.786	37.8511	11.178	16.8746	29.2811	66.4347
#VALUE!	Cre06.g298802	'			0.901093	0.137217	0.765832	1.05729e-07	3.79233e-06	0.201461	0.513542	37.9129	21.2972	14.1907	20.8368	19.0533	24.4631	27.8855	12.8891	19.4525	22.2688	88.2898	30.265	5.02439	14.2827	80.5152	16.5913	19.4828	29.2286	21.1893	12.6572	26.4263	26.5364	21.2367	6.72846	24.9794	32.3375	31.4384	21.0788	122.714	324.728	30.1098	10.4513	3.79645	6.73491	5.46366	12.8034	7.91401	5.59586	4.74306	0.636842	58.8927	16.4108	2.43497	1.50382	6.043	6.08199	14.324	19.1338	6.03893	0.877328	9.32296	18.0836	8.94166	5.34279	9.66464	16.5126	19.6069	3.22185	34.3483	15.7684
#VALUE!	Cre06.g298800.t3.1	'			8.81849e-08	0.439011	4.58004e-05	0.477262	1.59902e-05	0.672075	0.00268182	129.086	104.061	106.356	118.987	46.0593	112.675	346.318	416.749	336.217	125.797	156.2	58.4792	70.6801	80.3254	86.0492	156.522	131.208	149.745	144.872	144.362	131.717	286.25	293.594	404.22	367.752	133.147	54.3136	76.8022	123.428	251.709	26.0062	9.21219	9.16652	12.9637	21.447	31.2272	29.422	42.034	41.6728	16.5963	38.1382	3.43559	6.1747	4.09123	8.53149	12.1364	5.93395	9.48702	19.4372	12.0299	17.5106	97.7675	129.724	175.229	158.786	37.8511	11.178	16.8746	29.2811	66.4347
#VALUE!	Cre06.g298850	'LTH6			0.552422	0.836316	0.0112498	5.89224e-08	0.0510652	0.451513	2.32654e-24	949.247	857.971	758.469	799.448	658.827	898.724	771.522	662.091	676.654	659.488	2098.58	543.424	429.536	507.766	777.629	372.444	406.641	441.859	418.953	414.18	735.018	528.736	557.065	442.584	609.578	725.978	355.839	389.972	943.943	2037.3	172.577	54.7937	113.095	66.2994	20.0295	55.9483	132.394	52.3604	61.3372	43.1585	555.283	99.7421	27.8674	39.2832	112.248	22.7033	60.8097	26.7258	18.176	14.8511	128.776	67.7342	177.996	59.3211	30.4394	159.663	72.8662	53.1678	367.619	227.54
#VALUE!	Cre06.g298880	'			0.731842	0.0232674	0.59975	0.215076	0.376018	0.321177	0.905992	53.3112	54.7444	58.5831	57.5264	128.473	41.3202	34.5924	30.7985	44.7302	329.946	45.8124	9.01332	33.0146	55.1602	111.866	62.2053	58.6407	65.0598	84.8192	66.4807	77.5129	53.4474	42.9329	35.2531	60.0373	75.0024	17.005	31.8606	79.2133	497.251	8.26172	4.01882	5.02548	12.5442	19.8551	10.7026	7.6648	5.12078	7.66221	46.6574	9.86519	6.0974	6.33481	9.46098	5.54322	13.5255	8.17468	23.3622	8.33589	3.04002	20.7416	0.68734	10.0279	9.53598	17.3107	26.5267	11.5267	8.36981	25.8374	172.101
#VALUE!	Cre01.g006150	'EFG9	protein.synthesis.elongation		0.761557	0.429452	0.000967513	0.451803	0.00344787	0.312552	0.021682	656.33	937.169	739.042	737.622	2504.98	674.645	1259.38	932.191	639.318	2293.7	672.335	1736.59	889.727	986.16	1385.16	1176.5	1210.18	1291.69	1348.05	1193.92	799.336	1215.57	1056.21	775.514	945.193	878.762	1861.16	1252.81	1161.66	1282.24	136.216	171.467	50.7637	99.0126	170.504	119.487	44.7905	52.2707	31.3061	83.1511	71.8761	79.9977	70.3588	93.8936	55.468	162.769	96.4054	124.85	234.091	119.18	40.9705	166.028	58.582	31.3429	55.1368	25.8126	164.016	63.9737	78.4076	71.9374
#VALUE!	Cre10.g425400	'			2.98968e-06	4.46449e-05	3.07444e-42	1.89709e-54	0.202318	0.252517	8.99975e-16	437.418	401.321	445.795	430.982	392.505	419.508	575.108	633.373	587.989	494.006	406.244	472.62	578.7	617.715	587.409	220.468	224.062	221.248	235.315	222.257	357.036	429.943	423.136	447.229	486.379	362.913	471.28	494.763	500.269	498.105	6.15764	21.4304	3.08764	32.3413	33.0129	0.772268	61.1637	23.2392	17.8875	31.5908	35.6818	19.4557	34.6403	17.3363	19.3832	27.6698	34.6133	7.36624	27.2565	28.0977	53.7159	26.2294	71.5921	34.3276	62.3914	47.8677	95.0946	21.9671	33.7877	28.7784
#VALUE!	Cre06.g298950	'			0.245175	0.0051417	0.867331	0.141114	0.200933	0.954546	0.519988	571.049	533.217	537.802	527.757	183.114	552.811	519.377	605.94	632.891	342.425	503.058	711.139	663.68	702.454	621.677	470.729	455.544	455.987	465.664	459.542	501.168	439.048	462.693	573.739	485.869	463.864	589.443	557.898	625.183	560.316	5.89479	56.3842	15.1946	31.9663	38.663	36.2504	64.3781	42.4809	37.8814	41.9368	42.8795	51.1715	20.8893	12.0221	2.72471	49.7696	34.4808	68.8962	8.37227	50.9452	50.9074	23.7466	82.1981	36.7191	51.4894	10.4043	37.66	49.2717	61.0132	108.145
#VALUE!	Cre06.g299000	'PRPL21	protein.synthesis.ribosomal protein.prokaryotic.non-organellar.50S subunit		5.17437e-05	8.09946e-11	1.22772e-07	9.84909e-20	2.60788e-05	0.482618	2.48109e-12	14692.7	16178.1	15747.1	16144.8	15759.4	15518.8	14325	9399.71	8070.59	5333.44	16780.8	9455.77	3554.25	5765.65	3727.51	24783.8	26386.3	25307.5	25989.1	24686.3	18073.7	17204.9	12273.6	10274.8	13539.3	21831.3	11358.4	5412.99	7237.41	6172.79	2919.3	1350.14	460.127	413.99	1290.08	652.069	614.168	160.711	233.14	958.293	839.883	1263.62	307.944	427.532	905.357	2565.26	1040.72	2799.42	1784.73	480.523	3050.22	2763.66	1096.8	1511.92	969.261	1893.16	940.054	107.395	195.422	636.989
#VALUE!	Cre06.g299050	'DGTT3	misc.acyl transferases		0.0218732	0.00881775	0.00151771	7.48252e-19	6.96558e-08	0.890553	1.36311e-13	1875.43	1833.81	2022.47	2043.85	800.007	1834.03	2844.48	2986.87	2583.14	905.981	1639.66	1068.58	1125.04	1217.74	1348.05	3405.97	3720.96	3807.74	3583.26	3570.22	2232.44	3143.55	3216.15	2991.76	2796	2126.25	1512.26	1364.68	1534.86	1741.1	139.412	125.826	88.7646	125.763	38.7222	204.259	202.697	52.4604	181.386	105.831	179.469	126.529	58.5068	3.99677	80.2884	455.27	436.352	598.64	537.474	284.526	155.145	795.666	519.134	642.88	432.418	106.317	63.3899	29.1052	14.9236	163.669
#VALUE!	Cre06.g299100	'			0.60956	0.710522	0.0358804	0.705652	0.0129631	0.315996	0.354813	442.348	533.059	498.707	510.122	950.121	513.613	540.141	388.111	313.28	1051.22	513.557	779.995	547.725	393.258	332.173	519.962	489.567	541.775	530.684	540.818	530.989	553.768	411.129	256.907	505.132	575.253	906.615	577.502	509.512	379.691	28.7635	81.7032	59.618	23.4859	60.7907	31.1658	26.381	8.46093	25.2522	63.6123	52.0523	20.5243	21.631	29.3909	8.58162	37.0665	90.6408	7.05248	50.8701	19.5292	11.8694	64.3777	41.9926	40.1505	10.6849	25.4342	53.11	2.3519	75.1156	19.4553
#VALUE!	Cre06.g299150	'PHC26	PS.carbon concentrating mechanism		2.06943e-13	2.02601e-11	4.02636e-38	1.97581e-47	0.0219138	0.0526109	1.86451e-23	2192.49	1924.48	2029.33	1890.97	653.619	1973.43	529.47	634.046	861.231	324.544	1735.39	554.792	756.109	830.905	517.238	4217.28	4182.45	4131.2	4060.11	4061.96	2330.76	839.883	884.767	1206.43	1050.37	2186.3	690.736	826.834	1031.97	795.007	87.6675	271.096	228.847	198.19	67.2328	82.7193	29.4529	8.82587	61.5779	42.6809	24.1099	72.3723	86.4553	41.9284	133.231	315.407	369.936	292.036	469.404	326.583	180.482	105.05	73.5368	113.233	119.198	249.627	141.774	81.2315	147.954	219.68
#VALUE!	Cre06.g299200	'	protein.degradation		0.63673	0.391573	1.3691e-11	1.68754e-20	0.020835	0.614136	1.72862e-23	314.8	353.184	364.441	346.784	786.95	314.643	317.95	408.136	443.98	528.992	322.932	275.892	417.816	578.06	723.313	152.866	149.395	163.796	156.123	156.373	275.21	277.443	232.153	291.21	278.94	264.076	236.548	323.668	403.846	466.092	7.29268	12.6915	22.9336	50.0781	11.5449	21.9611	27.6857	25.1542	28.3714	25.8593	6.52965	18.9342	22.607	20.6068	71.731	19.9685	41.8775	19.9534	36.1396	19.9273	21.2487	55.6225	32.0769	50.1881	39.3873	56.6789	15.1317	26.6639	65.699	23.4228
#VALUE!	Cre06.g299250	'			0.000785769	0.000156172	1.96203e-05	1.69312e-06	0.595287	0.816143	3.7044e-05	548.548	410.915	497.892	498.346	40.8762	369.485	15.0801	119.672	626.783	62.8065	319.67	34.3822	115.919	183.21	372.711	642.415	647.355	723.591	645.205	622.36	474.927	65.5833	110.001	453.13	250.246	473.589	49.692	140.71	98.5012	368.349	186.89	55.0489	36.1158	96.8818	16.1254	41.2583	3.64203	28.4265	78.9468	6.80674	77.1239	7.2456	23.43	30.8035	48.3175	183.838	71.4205	23.9326	66.1248	74.9275	14.0237	14.0298	11.0679	62.6683	109.216	80.4744	16.4239	16.5677	66.4318	107.222
#VALUE!	Cre06.g299300	'TUG1	cell.motility.eukaryotes.basal bodies;cell.organisation.cytoskeleton.mikrotubuli;cell.organisation		0.00257606	1.53553e-05	0.499542	0.0313773	0.115812	0.85886	0.378375	1230.04	1060.21	1258.99	1300.12	344.773	1026.22	276.241	532.511	1348.35	458.561	946.26	338.382	454.621	599.041	639.805	825.004	804.297	821.199	859.761	744.009	1338.96	388.865	597.143	1426.69	768.493	1288.54	424.197	668.819	432.1	727.905	426.304	148.835	136.95	287.662	13.7865	55.7669	23.5656	59.2008	51.684	51.124	14.1809	27.6753	33.3623	39.8781	84.7997	197.437	124.629	74.0882	40.965	20.4905	179.046	39.4043	80.7085	185.236	227.792	249.154	63.6766	5.38792	41.2553	175.426
#VALUE!	Cre06.g299350	'FBB15			0.637654	0.392531	0.111744	3.01684e-05	0.0142306	0.457027	0.178539	3382.28	3089.22	3288.06	3372.1	5171.03	2993.69	3106.94	3472.19	3907.54	5612.06	3073.89	3866.9	3915.9	3916.54	4480.11	3560.57	3500.21	3605.1	3480.35	3596.06	3348.15	3903.55	4225.12	4145.56	3766.83	3323.19	4819.73	4686.86	5050.35	4438.41	68.6632	83.2215	429.626	512.484	112.463	62.0751	25.1477	54.0758	184.926	86.4702	114.879	347.994	248.705	82.2993	121.616	76.4416	85.8618	207.837	47.4231	148.47	239.114	72.5419	86.5698	69.5954	215.422	197.628	322.033	108.848	546.458	96.9566
#VALUE!	Cre06.g299450	'			0.0873381	0.0724195	6.64726e-16	5.176e-15	0.565603	0.99689	1.90541e-13	151.471	160.978	140.077	144.651	218.394	171.158	170.619	172.184	185.811	242.839	195.961	157.693	195.352	167.164	219.753	63.1156	59.9002	75.0162	75.5778	74.3176	121.863	154.584	126.38	150.967	163.819	113.747	132.359	161.74	141.549	144.181	7.94049	23.8312	9.35904	7.70021	20.1054	19.2348	12.9491	22.6193	4.82823	25.3741	12.0754	7.49013	8.95073	16.711	25.7409	6.06276	15.8042	4.43034	10.9517	15.4411	25.41	17.6081	13.0585	34.2857	36.5348	36.9232	15.2367	13.7075	29.4863	12.4608
#VALUE!	Cre10.g425450	'AOF5		NitrogenAssimilation.Miscellaneous	4.91205e-05	4.46478e-11	0.00238693	2.46291e-08	0.00839715	0.989312	0.114845	100.895	100.2	101.84	116.535	89.0987	99.2808	210.742	230.462	188.713	105.978	81.3041	263.248	300.91	255.263	204.224	106.185	126.868	118.639	106.35	135.068	93.2192	220.989	192.483	186.485	146.837	85.2601	268.257	273.209	231.036	213.229	12.6855	15.9867	6.01078	11.2581	17.2665	3.15176	16.5204	22.6785	20.8551	13.1409	4.14199	21.6962	17.7345	18.4902	9.02994	5.96205	15.2397	7.39463	13.3874	14.773	11.3658	57.6983	19.6267	27.0206	32.8751	27.0405	23.9589	23.3386	24.7632	29.0846
#VALUE!	Cre06.g299500	'			0.00203541	1.61445e-09	0.349624	0.0008453	2.23227e-05	0.542302	0.0112319	49.7733	41.1801	40.4088	40.6125	165.751	45.9595	65.0425	89.6417	86.7961	332.162	73.7439	156.521	181.465	174.024	272.162	88.0671	77.8287	70.3806	78.8205	86.1212	48.5101	88.8726	88.9851	82.3503	83.8742	48.3036	157.25	162.509	247.812	215.691	10.7552	11.6645	2.51106	15.0045	22.536	20.665	4.04146	3.96564	10.5294	52.9923	15.8623	39.0721	23.2621	25.1416	27.2648	20.5245	15.8183	15.1388	14.6798	18.9646	15.8702	29.6579	14.3754	15.4364	33.9634	18.181	65.9362	29.1807	43.257	23.3753
#VALUE!	Cre06.g299600	'ZRT4	transport.metal		0.544625	7.29483e-07	0.0339033	0.687388	0.0096755	0.385236	2.84369e-07	420.4	313.455	299.76	286.3	462.599	415.348	287.856	306.214	335.027	574.069	631.568	556.887	519.63	418.176	504.095	628.564	565.915	574.708	564.641	595.964	515.621	493.103	535.93	526.469	479.36	495.54	698.112	628.268	707.774	667.982	93.2171	14.779	23.3127	24.8247	36.9268	51.6766	66.7905	17.9152	16.5837	52.1593	79.3878	20.7775	84.0524	39.1546	80.9069	227.085	54.0587	41.8772	35.7355	99.2571	33.2042	57.939	47.5598	126.142	93.4824	76.7463	99.2489	34.927	88.8986	74.0346
#VALUE!	Cre06.g299650	'CLPR6	protein.degradation.serine protease		0.0383086	3.535e-10	1.74842e-09	1.26821e-27	2.11669e-07	0.595659	6.60467e-15	3378.66	3483.42	3485.67	3302.24	2428.5	3390.03	3176.11	3048.42	2608.31	1784.64	3461.49	1784.49	1842.04	1937.47	1584.74	5618.45	5584.31	5702.49	5885.54	5669.63	4264.55	4104.13	4194.73	3711.49	3622.16	4402.08	2644.32	2403.79	2651.18	2805.95	318.445	364.868	105.889	129.914	110.329	356.496	281.455	102.168	124.543	119.648	170.735	95.586	79.6805	38.4881	164.033	763.181	893.286	575.845	406.389	105.9	405.155	729.018	213.014	528.928	26.8388	277.36	189.862	203.246	368.441	300.751
#VALUE!	Cre06.g299700	'SOUL1	tetrapyrrole synthesis.unspecified		0.692798	7.92547e-05	0.683834	0.0989932	0.0589736	0.456694	2.03597e-12	199.927	206.302	188.508	196.503	290.553	152.914	185.885	275.835	330.932	223.579	155.033	331.906	360.185	357.96	532.888	331.121	344.97	347.032	374.899	315.066	272.647	273.909	392.568	462.462	326.313	285.591	384.696	464.699	340.415	666.836	30.1661	11.024	16.2629	9.80145	1.94337	5.50156	33.7428	43.2291	17.0036	19.5312	14.5261	66.3178	53.6192	1.71105	44.9104	9.79312	19.2798	51.1815	59.8532	13.9697	77.1679	32.1582	32.5109	117.246	36.5557	40.3383	19.1112	20.0184	30.7622	171.821
#VALUE!	Cre06.g299750	'			0.0528155	0.0413299	4.29437e-09	1.87602e-08	0.879586	0.872977	3.25363e-08	678.905	527.078	587.391	637.335	257.292	495.686	405.962	473.147	592.534	272.724	499.858	362.434	427.549	529.851	471.254	1032.67	893.914	966.984	922.814	1025.53	732.615	529.079	621.685	764.563	657.472	750.917	584.518	586.026	679.504	764.017	43.2131	64.21	64.2655	87.7868	9.74042	11.4312	25.7449	8.80719	36.2564	29.3186	19.1211	21.5156	9.9924	27.9079	7.171	106.425	42.8398	111.437	161.58	89.6474	93.8762	73.8541	58.9197	110.948	46.0954	106.188	95.1374	46.9412	117.73	118.035
#VALUE!	Cre06.g299800	'LCL1	lipid metabolism.FA synthesis and FA elongation.acyl CoA ligase		0.0052857	4.27138e-08	0.0773282	5.17957e-07	0.00100775	0.890909	0.000641602	539.327	640.032	583.746	481.849	1388.38	496.362	1423.93	1012.64	636.031	2301.28	431.028	2434.35	2492.41	1485.15	1336.11	942.137	971.652	1076.63	1013.88	928.893	740.148	2041.29	1684.33	1218.11	1237.86	708.647	2616.19	2584.82	2012.73	2946.63	35.5939	58.1864	9.64869	80.3771	147.364	62.6472	31.5522	46.4578	26.2407	179.801	22.8736	476.833	196.915	64.2033	67.2767	148.838	96.0589	38.484	48.6614	149.1	58.5004	174.556	129.583	97.9919	95.8281	60.6313	392.328	111.15	126.108	413.084
#VALUE!	Cre06.g299850	'HLM10			0.00250805	0.000700404	1.33408e-12	1.26902e-14	0.780686	0.969338	0.00170608	191.247	201.291	216.776	180.59	166.843	203.427	239.42	231.881	240.777	297.46	167.006	257.404	266.081	291.201	278.745	113.424	125.745	137.996	131.533	136.09	188.121	267.031	232.105	256.02	235.311	203.252	222.91	236.43	277.595	271.775	9.62041	13.9607	21.9526	18.5423	16.5629	16.1833	21.6487	11.5119	27.0885	6.52171	19.18	7.20801	15.4028	13.0533	24.8315	15.0327	16.2696	12.6732	10.8146	27.3475	39.6413	31.4816	23.5398	25.2203	41.3766	32.5872	23.932	25.7536	20.233	24.1025
#VALUE!	Cre06.g299900	'			0.000641059	0.681788	0.00452995	0.206992	0.133346	0.273791	0.698005	816.048	937.393	951.182	923.659	531.539	863.535	489.423	203.711	398.372	891.271	818.783	849.35	690.592	601.934	2310.97	796.183	720.613	753.413	794.389	706.404	725.245	436.347	425.94	549.934	606.761	796.903	532.529	541.373	585.699	943.039	36.9184	294.092	64.1568	64.4213	65.9137	32.119	122.302	12.382	51.0458	61.6059	116.59	169.123	185.34	62.4702	489.366	165.973	4.97085	125.676	155.081	96.9928	110.632	230.955	253.14	257.028	304.748	18.2716	114.329	131.33	189.731	277.93
#VALUE!	Cre10.g425501	'	RNA.regulation of transcription.histone acetyltransferases		0.0284644	0.000470562	0.135053	6.44593e-05	0.00659366	0.385171	4.66759e-15	649.044	666.619	650.335	678.817	744.93	706.945	741.606	843.092	842.073	800.429	649.62	895.224	898.048	975.792	849.507	460.322	507.774	499.372	456.693	517.288	533.857	571.483	514.312	664.581	604.56	472.568	732.878	766.577	729.906	643.825	73.5878	67.5762	23.7755	4.55448	50.828	28.5507	35.432	21.0065	46.7132	49.2133	95.9644	92.5238	73.6822	23.4311	83.6584	44.4876	8.20651	35.2398	46.4667	28.9321	77.4635	54.5444	5.03795	48.43	49.7523	49.3252	47.4318	23.0508	41.0463	66.2881
#VALUE!	Cre06.g299950	'			0.0122464	0.128064	0.165892	0.495783	0.655181	0.823174	0.644167	488.442	417.578	491.84	524.766	334.012	342.291	160.159	131.211	530.634	410.367	279.506	214.016	221.437	237.896	1460.53	424.034	391.163	459.377	455.919	370.603	465.271	151.304	274.141	567.896	319.357	461.595	132.696	312.038	296.622	1086.83	134.136	61.1541	46.7171	106.002	45.7252	29.4746	23.481	27.459	6.40348	61.504	39.9671	29.9102	17.923	31.8865	3.41444	182.502	27.3124	64.327	81.6386	57.8891	96.2927	97.0495	155.033	127.766	186.614	54.4951	44.6784	13.4267	93.3282	199.936
#VALUE!	Cre06.g300050	'OPR27			0.097373	0.119991	9.26275e-07	5.26244e-11	0.0302822	0.399272	2.78123e-11	1733.74	1638.59	1629.84	1544.16	2071.57	1575.89	2267.53	2262.59	1579.78	2228.89	1498.84	1862.49	1676.27	1410.8	1169.4	2994.95	2736.86	2757.11	2790.4	2880.82	1835.46	2663.52	2813.51	2049.41	1872.69	1755.43	2579.18	1996.95	1995.72	1792.1	92.3092	88.7956	52.2017	11.3939	73.931	101.698	67.2029	95.4105	69.036	215.795	149.463	62.7392	90.4137	30.5431	11.5949	355.618	155.226	239.747	103.698	275.712	99.0134	257.922	204.391	303.323	132.026	153.1	128.796	124.826	262.656	152.431
#VALUE!	Cre06.g300100	'PIGL	RNA.regulation of transcription.unclassified		0.507603	0.0679676	0.859844	7.07301e-05	1.70384e-08	0.0787691	0.785683	221.52	239.087	237.709	212.351	492.767	210.51	343.368	329.351	289.49	339.16	177.31	423.884	375.028	328.689	351.128	226.134	248.561	260.114	254.223	262.271	199.939	354.769	315.862	263.076	274.22	235.442	497.726	448.975	388.649	374.279	11.0066	10.6759	15.2425	37.2322	35.326	23.9859	66.1589	10.3547	23.7392	50.3025	17.2271	64.1561	21.9083	26.9019	18.3069	23.7412	11.5005	23.0722	6.0117	41.8285	43.0952	42.3152	32.4879	8.82405	12.2348	18.3108	62.5821	25.1921	21.5485	38.01
#VALUE!	Cre06.g300139	'			0.969024	4.54554e-12	0.00118639	8.09818e-15	7.35121e-25	0.0981502	0.0259938	107.33	103.869	113.018	117.674	486.036	102.909	131.398	117.236	134.902	416.435	98.1579	1223.03	609.944	861.295	895.432	203.32	194.869	192.739	210.235	179.559	86.7608	153.244	124.3	127.403	90.3057	118.021	1596.16	810.982	1349.36	1707.51	21.4163	13.418	23.0803	5.34229	78.2311	11.2036	11.055	7.69423	17.0109	44.3465	16.3133	132.971	72.359	55.5702	1.91875	23.998	25.1212	12.309	65.3282	19.5084	42.7814	19.8904	22.7753	31.0016	26.0195	12.4735	186.31	44.1768	167.479	344.089
#VALUE!	Cre06.g300144	'			0.828709	0.00196348	3.60614e-12	0.0501318	7.0118e-09	0.511442	2.10366e-09	380.895	390.29	386.601	417.433	973.147	326.021	587.758	487.061	406.649	680.432	309.709	1049.41	757.713	819.447	697.501	827.562	792.847	861.133	784.455	804.346	357.323	503.02	500.791	398.273	401.018	363.321	1139.74	698.838	926.277	674.216	68.1233	66.8075	16.5949	44.8334	88.0656	11.4206	64.0426	29.5593	20.5806	84.1458	21.9272	42.7127	71.3785	29.6453	43.7677	74.6801	49.2992	108.513	42.1076	17.6042	83.9681	39.7457	37.9744	11.8202	15.2831	24.7433	312.517	118.379	244.083	144.181
#VALUE!	Cre06.g300150	'	RNA.regulation of transcription.SET-domain transcriptional regulator family		0.794941	0.000166687	2.1387e-07	1.34589e-22	4.94771e-11	0.902796	1.92859e-09	302.309	364.959	357.394	379.457	956.926	306.383	534.725	423.973	365.834	612.968	327.897	970.885	710.352	778.936	766.64	228.096	202.418	211.807	209.935	195.762	301.644	522.959	429.434	364.552	380.681	362.779	926.083	679.934	652.808	617.666	15.7263	43.3161	27.4374	29.4185	83.7941	23.0727	23.0595	22.339	27.0252	26.6212	30.4205	23.8442	85.2272	30.487	9.16837	77.017	69.9607	78.0287	84.0299	62.7877	17.1064	60.7526	48.9932	49.0894	18.7207	15.4271	17.8824	26.9016	128.184	158.461
#VALUE!	Cre10.g425550	'	minor CHO metabolism.others		0.000940247	6.66324e-06	1.37291e-11	3.96501e-21	0.0453083	0.565326	1.84046e-14	131.815	126.208	121.509	126.308	87.0845	147.478	160.651	163.628	212.18	142.477	143.131	153.702	153.512	209.537	326.374	72.9546	72.8091	66.9878	50.0933	71.2584	111.819	137.135	131.379	133.893	135.69	108.802	148.523	145.129	182.169	231.943	21.4676	5.96145	12.0565	8.29233	7.81539	15.8058	23.782	26.4597	25.612	24.0666	5.74721	14.6821	15.4755	5.42498	55.893	5.24977	16.6017	10.9825	1.39341	4.93637	6.46861	42.0171	12.313	19.8017	13.4023	12.8266	5.82206	4.49084	9.22923	18.0571
#VALUE!	Cre06.g300200	'			0.951896	0.819642	5.61013e-09	1.17382e-08	0.933436	0.989612	0.0895448	323.587	312.098	321.551	314.135	352.26	308.747	306.356	338.05	331.319	331.959	317.108	367.591	280.042	318.266	379.093	395.45	403.774	391.31	371.459	393.515	312.301	304.498	287.977	298.291	328.471	300.716	310.921	283.931	313.458	354.34	22.0243	7.73588	18.727	12.0452	23.6538	40.1288	56.4133	15.2403	16.0279	38.1008	23.2505	11.1279	24.1792	13.5141	39.2921	46.1568	53.7868	57.8145	72.3935	65.6801	10.2364	10.6552	12.2292	28.7268	24.679	27.5208	34.4619	6.74343	14.6739	63.5177
#VALUE!	Cre06.g300250	'TTL10	cell.organisation.cytoskeleton.mikrotubuli;cell.organisation		0.639712	0.0129464	1.62865e-09	7.78039e-20	0.00841866	0.598772	5.35648e-58	234.298	226.398	220.508	237.861	317.071	249.977	247.235	241.683	262.906	294.846	239.103	417.603	270.95	301.189	267.804	93.0501	86.9838	102.741	95.3503	98.2889	197.255	169.019	144.431	155.11	218.819	202.033	320.139	231.828	194.433	181.077	10.9306	25.4406	29.3257	19.9583	9.26067	4.06629	15.4406	19.7154	12.8828	28.561	24.8402	22.8472	5.47294	19.7019	42.453	7.6373	31.9743	18.2795	8.55704	13.3267	41.4305	18.859	11.3931	20.175	29.7377	23.3017	6.31686	33.0201	13.0106	64.0556
#VALUE!	Cre06.g300300	'			0.0300214	5.8576e-14	0.178289	1.61152e-15	3.194e-12	0.662037	0.317595	383.922	374.753	389.865	400.656	879.047	315.146	620.466	710.813	782.908	1067.78	312.662	1915.71	1494.45	1905.98	1532.7	450.016	436.021	427.729	416.964	402.916	393.652	576.095	634.921	750.031	596.197	368.995	1910.15	1402.42	1861.37	1562.14	32.8612	47.7699	34.5179	19.9159	57.3483	15.8266	93.5837	15.6313	41.2254	89.3237	18.92	278.786	90.877	99.6576	71.0936	35.2981	23.9657	42.5084	30.5459	9.69884	18.3209	87.197	93.2833	80.811	92.3807	41.1225	314.117	100.958	318.739	322.768
#VALUE!	Cre06.g300350	'	RNA.regulation of transcription.SET-domain transcriptional regulator family		0.261661	0.000482922	2.90744e-10	7.01226e-29	2.38086e-06	0.893707	0.000105858	95.5764	104.56	103.354	112.43	345.821	88.254	110.439	115.858	75.7938	243.253	91.7784	289.189	268.143	223.305	230.512	72.2193	65.0514	59.3022	67.8697	81.7507	134.918	173.355	152.78	134.834	133.746	150.798	326.076	339.382	257.782	229.389	8.68878	18.8288	11.7912	15.1321	34.3521	1.08897	11.8281	15.9255	9.91269	22.825	20.6114	41.4237	37.8312	10.8438	28.1461	17.0857	23.0453	36.5924	20.4635	14.7854	21.9947	42.7357	11.0555	10.5893	22.1729	20.331	27.329	36.6203	26.5443	42.0837
#VALUE!	Cre06.g300400	'	protein.degradation		0.151261	3.7781e-11	5.41273e-13	2.76116e-30	0.000100075	0.696566	0.000411438	10.3584	9.182	9.6179	11.939	30.1803	12.1942	13.2711	15.4222	17.0137	37.7446	14.8373	42.1392	42.0534	47.1855	95.9162	8.52529	5.17876	6.49745	4.67109	4.60464	12.5319	18.9544	36.8668	25.5987	35.1855	17.3826	87.2704	48.3913	55.2295	43.7162	4.67158	1.39226	4.88668	3.87489	3.67836	2.00356	1.41039	3.87606	6.41064	12.4177	6.29347	16.2957	5.60576	5.63642	18.2153	4.36644	1.40296	3.23413	2.18754	1.57036	3.34989	5.74353	6.94465	12.5706	9.57604	3.85805	23.4089	7.10969	6.29475	16.7327
#VALUE!	Cre06.g300500	'			0.253857	0.00253631	0.0555514	5.74465e-09	1.67078e-05	0.331904	0.0133199	98.6819	130.778	90.1375	77.96	457.245	80.3167	178.927	146.864	133.01	511.584	74.3598	294.749	278.473	249.049	345.765	112.052	95.9146	96.2797	107.573	95.3509	103.875	189.365	178.338	168.275	160.159	103.266	360.993	333.67	329.785	316.163	14.7774	15.8233	2.289	6.2905	30.9286	14.6342	20.4593	16.8304	7.5778	15.2481	8.69955	35.4269	25.4923	12.2332	24.6013	25.616	11.3101	5.96009	9.07624	9.16685	21.1109	17.057	24.5891	21.2474	17.0892	28.7455	17.5811	56.0558	56.4268	22.3374
#VALUE!	Cre06.g300550	'			0.0868583	4.80455e-05	7.51208e-06	0.835191	4.51954e-06	0.395077	1.00616e-11	5972.18	7058.2	7145.96	6663.48	3509.49	7469.72	6045.14	5929.88	4767.97	2068.6	7338.11	3553.16	3305.98	4475.01	2134.6	3590.65	3775.02	3736.53	3645.51	3699.98	6617.67	5475.54	4914.81	4589.63	5390.97	6642.15	2994.68	3248.88	3297.08	2687.57	1197.62	624.123	407.026	731.161	281.213	638.322	254.439	41.773	184.469	13.5625	545.949	746.586	177.811	272.105	473.186	163.185	314.432	120.582	159.393	179.186	959.568	643.889	463.394	309.284	416.342	347.184	918.288	155.374	1050.38	392.547
#VALUE!	Cre10.g425600	'			5.62972e-05	0.00113731	0.915455	0.0521711	0.197654	0.324712	4.21568e-10	143.064	118.393	153.781	145.264	17.9721	115.967	7.11658	15.1093	101.696	18.5983	105.754	57.559	35.1056	44.3646	16.2688	34.9482	39.0534	28.1823	31.9283	36.1786	84.3414	5.36023	8.60701	66.0635	34.8442	70.8412	24.9152	16.0238	4.1967	9.35814	67.9271	18.5082	16.0979	15.1055	1.65201	9.87964	4.62271	10.8442	12.2481	8.13932	6.65404	20.873	7.96937	15.6181	5.81634	13.4416	12.5131	8.38223	4.4318	11.5766	13.7165	0.357848	5.52736	28.9456	10.5269	6.99181	6.91177	1.66168	2.51396	4.29821
#VALUE!	Cre06.g300600	'	development.squamosa promoter binding like (SPL);RNA.regulation of transcription.squamosa promoter binding protein family (SBP)	TFs.SBP	0.0593123	0.0165052	0.179267	0.133167	0.856521	0.799368	4.16012e-09	234.416	195.583	198.784	186.191	56.9568	235.047	328.204	328.961	223.148	54.1396	188.707	389.616	266.361	237.685	138.914	348.268	318.527	316.557	311.331	296.468	223.928	321.027	265.335	279.311	310.515	244.325	416.592	286.856	294.726	216.549	17.9557	19.7305	5.2206	63.2183	25.2689	34.9125	39.3305	19.4683	19.1231	5.04079	22.8536	70.5748	12.0154	9.30109	22.3935	33.3677	31.7435	24.0135	18.5531	2.43599	24.5413	52.762	21.7204	13.4141	37.8821	17.2257	115.259	28.7839	38.9912	46.0991
#VALUE!	Cre06.g300650	'			0.267884	0.0349876	0.0145817	9.24586e-07	0.0319245	0.58625	0.000840922	730.095	804.577	788.883	776.322	374.177	781.43	798.321	774.833	652.192	109.264	729.038	480.759	430.098	684.177	411.352	920.655	943.105	911.725	910.481	952.795	743.069	727.571	596.406	691.007	699.779	713.052	474.455	454.482	627.013	446.322	28.7011	139.063	32.3423	81.261	38.5295	74.1054	53.8286	4.44342	22.4046	7.85839	66.6491	81.1226	52.0198	16.7433	106.832	58.2164	32.4016	70.8589	81.812	61.7949	85.3342	76.7246	76.596	80.1186	85.4728	5.6672	22.2096	19.8135	46.8543	3.23757
#VALUE!	Cre06.g300700	'			0.00729021	0.00749836	0.00264578	4.43851e-05	0.205896	0.419618	7.66189e-06	4485.51	4818.59	4561.83	4078.72	4216.63	4499.92	5336.15	3418.78	2409.8	3017.22	4504.14	5253.93	2726.32	3939.83	2247.02	5349.31	6153.4	5746.58	5902.97	5758.15	5357.93	6851.25	4603.53	3568.41	4840.13	5492.83	6408.53	4205.16	4351.71	3287.22	638.189	722.446	87.4107	271.375	746.655	319.91	37.6679	47.9853	69.8153	308.678	512.411	596.181	392.715	334.32	554.391	506.708	536.321	304.01	156.655	459.958	439.994	188.64	78.3258	208.535	168.312	584.26	55.6289	334.785	237.608	205.684
#VALUE!	Cre06.g300750	'	RNA.processing.splicing		0.222145	0.262314	0.662331	0.788091	0.35548	0.681503	0.334793	3086.87	2871.08	3221.38	3101.78	718.591	3354.44	1959.82	2536.57	2698.7	701.653	3249.35	1583.78	2266.79	2600.84	1845.03	2357.53	2298.04	2062.78	2248.82	2279.61	3002.36	1756.56	1962.07	2352.95	2362.2	2926.41	1591.48	1992.96	2161.95	1911.81	486.508	216.373	181.459	152.768	84.5145	361.07	208.608	157.983	30.5802	83.2642	260.726	334.44	142.183	114.847	162.097	76.9959	302.065	46.9718	150.575	200.639	447.172	329.171	227.284	360.517	161.437	119.505	176.008	102.118	118.871	141.962
#VALUE!	Cre06.g300800	'PRPL27	protein.synthesis.ribosomal protein.unknown.large subunit.L27;protein.synthesis.ribosomal protein.prokaryotic.chloroplast.50S subunit.L27		7.23349e-08	3.88879e-09	2.38172e-08	1.59593e-13	0.0257893	0.374042	5.77267e-06	14691.7	15936.6	15475.7	15538.8	16542.6	14896.1	12563.8	9744.65	8611.16	6956.24	15458	11803	6751.26	8936.92	5764.52	20520.3	20981.7	21386.1	20914.2	19846.1	17278.5	15462.5	12151.5	11541.6	14121.7	20276.9	14064	8994.41	10955.2	9473.84	2721.79	1210.85	460.994	491.885	623.475	630.644	345.766	54.4916	270.917	668.539	170.635	1582.17	527.294	351.506	1396.98	920.529	2398.02	1270.29	1568.96	1678.24	1139.52	1556.24	605.729	693.765	913.945	2409.03	552.097	79.8069	786.23	372.648
#VALUE!	Cre06.g300850	'			0.561192	0.0862918	0.00106868	0.000114337	0.539095	0.201621	3.00777e-06	530.365	474.285	506.636	547.741	722.534	586.37	433.844	508.011	563.294	894.552	603.301	430.15	290.382	401.686	776.099	364.654	392.712	429.99	392.307	390.244	350.627	258.467	277.658	331.704	353.392	318.666	250.667	203.594	332.785	459.431	77.788	65.7209	57.2008	56.6436	22.1157	38.0134	49.0843	30.6822	55.6866	55.9276	28.5856	23.1486	27.4052	4.96113	138.908	48.8768	63.363	31.0961	61.0908	58.0836	84.983	24.6107	46.8082	77.2509	16.849	40.8476	18.2564	6.02299	49.5213	98.9133
#VALUE!	Cre06.g300900	'	development.unspecified		0.636834	0.993279	1.1898e-08	0.0489568	1.73177e-06	0.0667924	1.03928e-05	1081.83	966.415	1008.16	1015.26	658.27	1044.89	1065.44	1077.18	1109.08	651.168	1208.93	1015.11	933.491	893.436	682.802	750.373	702.047	711.162	712.064	775.397	1140.95	1096.08	1061.48	1126.13	1236.98	1114.06	881.466	870.12	867.433	736.596	68.8249	62.2011	47.8895	34.8481	44.1409	56.7932	29.3588	56.0343	33.0855	44.8625	57.1278	177.594	20.6309	13.7493	26.1278	85.199	155.981	146.174	134.371	107.811	42.8964	132.424	149.459	102.496	132.646	49.0946	48.002	35.4032	28.7135	108.648
#VALUE!	Cre06.g300933	'			0.198572	0.000361003	0.116711	0.0187628	0.000370679	0.699652	8.55217e-13	335.352	329.824	322.55	356.839	535.554	292.895	442.49	395.11	380.467	740.427	269.186	405.634	478.656	786.295	1129.33	618.663	595.808	660.223	665.898	629.407	418.406	660.388	654.248	507.218	580.913	420.54	706.453	717.063	1117.14	1544.25	28.9691	17.2842	41.9501	0.601852	68.8424	22.1061	39.7686	28.6309	17.4186	95.4622	21.9303	38.3811	62.167	24.1777	117.377	53.5087	66.4473	40.4077	51.7603	48.0722	112.497	45.144	50.1213	34.8694	33.6178	33.0454	127.959	53.7209	142.856	186.832
#VALUE!	Cre06.g301000	'	signalling.MAP kinases;signalling.receptor kinases.leucine rich repeat IX;protein.postranslational modification		0.20615	0.000527428	4.59276e-10	0.110087	7.86887e-07	0.17442	0.0195488	506.434	436.61	458.472	519.805	545.97	559.596	427.645	519.926	468.872	786.397	703.516	420.036	747.43	543.309	757.547	672.821	545.325	584.242	567.675	698.56	421.45	345.624	404.26	379.135	488.491	447.215	398.527	641.811	603.928	672.807	96.6301	72.1024	22.67	66.1189	120.02	77.3502	28.4058	41.074	35.9994	58.9613	82.1071	2.28839	81.9708	35.7019	73.1722	181.687	67.6382	50.9064	54.5921	146.082	52.0655	48.0349	20.7706	43.1779	31.2643	52.9548	49.904	27.1288	94.3262	22.5524
#VALUE!	Cre06.g301050	'ARL13	signalling.G-proteins;minor CHO metabolism.others;protein.postranslational modification;protein.targeting.secretory pathway.unspecified		0.0602183	0.0422272	0.00279448	0.0201538	0.437385	0.804932	4.99874e-10	296.27	304.551	319.296	342.963	366.684	311.959	280.074	241.497	244.888	365.646	370.174	281.609	276.024	239.713	228.556	244.165	259.339	225.889	253.67	252.011	349.035	302.143	260.374	238.924	311.149	374.565	280.937	286.035	244.106	211.193	29.4244	27.1057	36.8181	17.0036	23.4921	26.2458	12.3283	25.1733	25.5101	27.1091	59.85	16.4978	35.8091	1.05297	33.9205	38.2051	38.8946	29.25	13.717	9.78956	23.4968	17.3382	21.03	24.6126	53.276	20.7041	68.5017	25.6694	42.7871	37.329
#VALUE!	Cre06.g301100	'			0.774317	7.69108e-06	0.546959	1.69445e-05	4.3674e-05	0.883506	0.17687	2143.98	2495.26	2303.55	2234.46	3170.17	2412.96	2660.71	2447.03	1954.23	2650.09	2490.18	1792.63	1812.6	1369.79	1157.27	2814.26	2665.7	2732.61	2745.5	2879.84	2520.26	2768.03	2711.48	2102.04	2300.65	2521.08	2120.99	2122.81	1691.4	1241.5	335.168	220.84	291.806	160.213	586.515	83.0722	67.2469	134.138	72.4947	211.405	58.3398	45.3115	17.2038	53.9649	86.4053	279.813	303.16	234.172	233.757	292.231	97.7366	312.072	146.243	152.693	173.784	159.647	93.7812	8.28334	47.0432	38.797
#VALUE!	Cre06.g301150	'			0.00564592	2.42778e-06	0.129229	0.001314	0.0673663	0.80655	2.82122e-17	625.423	531.623	648.352	645.69	434.694	517.87	200.155	337.802	551.083	594.112	474.737	243.019	279.653	352.82	389.238	305.743	325.543	316.126	275.843	283.753	464.443	177.634	206.752	346.18	369.163	424.877	201.077	245.168	174.957	254.173	223.005	55.2087	31.0104	25.3196	40.9697	16.7125	4.21509	17.9121	34.0021	15.3268	45.6829	14.8057	28.0862	51.7877	59.3923	96.9844	17.7108	22.1534	3.26012	22.8332	48.8503	48.8935	28.7622	77.0674	22.1952	33.2593	33.2067	14.1832	42.5897	30.6112
#VALUE!	Cre06.g301251	'			0.0245558	1.79513e-07	4.57843e-19	4.47233e-36	5.95486e-06	0.596947	1.00726e-16	300.481	358.708	362.677	380.677	577.7	269.474	632.621	586.061	563.894	773.037	302.58	804.901	1111.66	1136.08	906.209	120.262	121.969	110.598	130.45	141.799	196.126	457.484	532.41	442.878	315.627	243.624	669.207	828.505	675.714	606.158	66.4021	20.3425	63.459	12.897	40.1781	36.1267	31.8806	57.9458	30.6317	83.3913	25.6105	70.7815	215.552	87.2055	174.522	50.3657	73.7309	51.6335	75.8395	77.4883	44.9607	79.9698	132.954	197.526	28.4413	19.5992	98.068	57.693	119.158	98.4485
#VALUE!	Cre06.g301300	'			0.230292	0.000148765	3.53553e-38	6.17884e-50	0.294315	0.517949	9.1059e-15	41.9645	37.2018	36.9255	40.6214	16.508	31.7957	41.6784	60.8207	61.9285	25.6671	26.0789	60.3539	76.8036	94.0725	81.8828	76.3772	87.9664	81.836	84.3691	88.6419	0	2.56393	3.14237	2.60311	1.75007	1.8852	2.1719	3.57784	3.19901	3.93424	4.19257	4.48601	2.8487	4.55371	3.84439	8.45232	4.30914	1.89964	5.07904	4.20946	6.02259	14.9971	11.8625	8.74945	7.97701	13.8965	11.9213	26.0217	11.901	10.8943	0	2.52997	3.15091	1.60701	3.03122	0.893032	2.41481	2.36823	1.8107	2.707
#VALUE!	Cre06.g301450	'			0.035455	0.33434	7.25441e-25	3.54228e-29	0.327614	0.235542	2.75338e-18	604.088	696.162	623.673	661.292	1925.23	618.267	1208.63	1029.02	940.314	1578.98	715.39	786.124	916.95	911.008	1305.32	318.402	257.166	293.272	290.135	305.915	574.51	1027.89	946.274	776.16	751.696	626.822	763.753	888.477	834.092	1528.35	59.9675	184.352	33.4808	15.2074	128.066	63.1085	52.5303	41.8548	12.9381	32.3581	55.5725	25.1045	51.7354	8.48086	19.0082	64.6418	53.7856	53.8565	94.7847	96.2493	28.248	135.319	127.441	62.7452	37.2576	36.5285	86.6565	46.2723	198.807	224.444
#VALUE!	Cre10.g425650	'			0.00482306	0.0402238	1.29374e-15	5.94994e-14	0.512488	0.967513	0.985475	205.579	219.773	224.388	212.435	221.686	192.492	265.667	328.724	328.345	234.646	166.009	289.839	307.648	300.674	234.39	180.28	195.956	213.566	193.079	199.752	240.326	302.032	347.296	409.963	310.856	271.158	315.76	345.604	283.058	325.234	21.8324	21.0228	5.66237	38.0534	10.6732	4.30941	23.4248	20.358	21.9021	44.3992	4.66843	46.9424	8.1173	6.23978	31.4904	33.3747	14.4504	33.7076	15.4158	24.8244	31.9099	33.213	14.0704	10.8118	22.0222	14.8334	86.2058	22.7002	57.2584	62.2399
#VALUE!	Cre06.g301500	'			0.606149	0.094827	0.000254465	0.904978	0.000472764	0.667974	0.0849904	740.84	625.364	658.821	654.054	656.445	774.876	686.292	586.257	529.834	642.369	858.132	970.33	915.218	582.994	448.928	813.043	786.745	786.835	828.051	808.535	678.874	738.145	625.664	525.712	515.749	698.153	987.055	993.11	720.069	531.86	95.2526	55.8	37.1951	62.6883	167.855	108.605	62.4198	34.4074	21.3637	26.0351	75.9751	148.525	30.5247	27.6523	67.5694	70.8411	38.3362	49.0659	32.4998	100.373	76.5281	24.1586	38.0271	48.8302	23.3794	37.2102	15.9143	85.1968	142.053	20.5021
#VALUE!	Cre06.g301550	'MFT18	transport.sugars		0.0136584	0.434286	2.71244e-29	2.71478e-25	0.349922	0.784008	2.37441e-09	318.604	320.388	345.042	323.492	495.395	310.372	367.734	423.428	374.599	717.804	303.146	345.942	456.979	334.642	466.283	174.666	179.682	181.739	207.902	178.076	345.749	392.296	397.834	363.681	354.15	385.581	265.464	407.575	299.245	398.418	19.8905	21.6943	18.6706	42.9823	53.186	17.0247	8.81319	28.071	23.6249	19.2202	22.0028	42.7253	44.1114	10.7759	38.1092	19.2681	29.8017	24.242	9.27688	11.7494	31.1675	68.1904	21.0936	99.3017	28.5029	46.3343	48.3215	27.0437	44.3739	54.4743
#VALUE!	Cre06.g301600	'MAN2	misc.gluco-, galacto- and mannosidases		0.0972237	0.0318014	4.44841e-24	4.20209e-43	0.00067447	0.149866	4.24759e-31	754.814	867.319	882.988	870.977	1618.22	782.471	954.379	878.22	1083.86	2450.16	695.521	1381.61	1101.6	1339.79	1758.7	333.141	320.2	340.513	298.017	305.295	772.755	939.043	748.153	845.54	831.368	710.983	1328.33	1215.62	1252.18	1294.19	185.976	9.75715	81.8842	42.6999	154.161	40.6868	69.6213	64.8683	41.8469	156.514	49.8602	69.3627	101.403	41.1027	305.104	54.9911	61.7206	13.0295	61.6232	39.742	64.703	52.9252	84.7519	65.0482	66.7497	44.9844	220.086	118.232	48.3194	254.395
#VALUE!	Cre06.g301650	'			6.07733e-09	1.48836e-11	0.010984	0.00203685	0.532906	0.889814	1.12521e-05	761.35	877.385	827.83	745.209	1007.97	727.093	543.027	472.975	451.195	445.55	706.493	510.339	327.026	436.566	425.429	574.376	582.127	539.99	617.503	568.271	735.614	413.75	374.19	409.204	494.642	707.662	402.123	348.835	377.835	510.108	182.665	128.663	101.382	104.663	98.169	126.49	61.738	56.622	35.7724	42.0996	57.132	43.5306	40.7595	24.9253	110.409	90.8593	71.0745	62.6741	114.921	22.9117	178.483	54.6743	50.9938	9.09896	116.618	85.7675	86.6392	15.5751	14.4795	86.4163
#VALUE!	Cre06.g301700	'			0.0308399	0.466951	0.0240338	0.803547	0.0157865	0.766521	0.0747327	64.6908	88.8749	90.8571	75.9726	143.957	61.7394	89.3072	67.6707	54.4575	79.8339	61.9393	92.9008	98.8096	103.204	191.911	116.563	96.6817	93.8507	105.057	106.96	76.0074	123.978	94.37	78.5675	73.8984	85.2604	120.449	120.48	106.416	176.045	16.5507	3.2817	22.9298	20.4186	26.9872	13.888	12.5455	4.15546	10.9804	38.8438	12.0028	29.0965	10.849	10.6962	4.51554	5.71347	29.0053	30.2006	17.6734	14.2421	18.9874	17.1395	20.5951	23.288	12.2203	9.70148	20.5793	19.1831	22.7047	31.4069
#VALUE!	Cre06.g301725	'			0.565401	0.0232413	6.9365e-09	0.00773961	0.00909815	0.876412	1.05437e-30	92.621	89.7893	91.3983	88.4864	143.815	61.9452	112.42	94.4277	74.0619	131.034	64.5124	121.093	125.482	156.115	302.405	261.458	254.191	258.718	259.722	226.648	97.4422	145.524	144.179	120.374	119.157	89.8587	151.415	153.491	200.852	398.796	16.2661	7.45491	2.46238	14.4014	20.8489	7.08714	23.1749	10.8086	5.15375	44.9951	10.2869	26.5809	22.629	12.6466	5.98275	40.2882	4.47694	62.7118	21.9158	13.8371	30.1643	6.54411	23.9607	8.97984	38.4788	15.1191	63.6915	9.354	64.8343	56.3356
#VALUE!	Cre06.g301750	'			0.0188986	0.000113008	0.42175	7.53974e-13	1.22195e-07	0.020775	7.23775e-08	32.1561	96.7904	26.7606	27.2658	619.054	22.783	173.28	49.3585	68.1353	2678.78	18.089	898.038	567.648	184.481	841.953	11.4318	13.1917	15.0591	18.3529	13.4318	9.82974	52.8161	28.3787	24.6969	13.5308	5.941	622.941	482.736	170.978	264.978	14.749	80.6037	4.84292	9.58384	48.6678	2.4186	77.4313	2.54471	44.1452	24.2221	5.60958	284.81	58.6003	3.62301	191.473	0.686675	2.19707	4.33104	5.26067	1.43746	8.1775	50.2646	5.19914	15.2667	3.21099	2.79174	48.9781	65.4879	81.133	40.0142
#VALUE!	Cre06.g301800	'MFT19			0.564397	0.00331234	9.3937e-09	6.4543e-17	0.00060594	0.855347	0.000109946	185.457	183.372	212.123	207.033	647.542	163.163	282.761	312.257	294.279	435.592	164.873	369.179	440.42	404.247	378.583	133.546	142.139	133.944	137.21	158.693	154.058	272.733	270.625	272.699	259.936	140.453	356.194	382.481	335.185	390.045	7.50245	5.57734	23.8848	37.0436	68.1314	12.1327	38.6598	34.5667	22.6417	33.3302	6.13417	5.8878	25.2371	12.1009	2.68838	30.7646	9.68727	14.5015	26.7682	16.807	2.68083	28.8207	7.32435	31.5354	33.8877	9.14456	33.0501	53.7829	40.1587	38.7995
#VALUE!	Cre10.g425675	'			0.899557	0.961536	1.50625e-32	1.6956e-21	0.00632771	0.241363	2.75709e-21	177.106	193.762	197.085	186.557	36.5609	219.793	135.342	201.228	210.271	25.6308	213.354	93.2636	183.684	182.08	121.425	18.8679	30.4615	25.9846	27.9133	24.4746	216.114	146.427	205.853	259.986	165.275	187.156	74.5801	168.981	125.051	117.643	66.4759	25.7598	17.0196	15.1515	1.4194	2.95851	27.2516	6.61754	30.0143	13.3901	2.35832	23.1774	6.4473	11.3456	20.4383	16.11	9.02305	16.9218	12.9424	12.7602	41.988	32.8738	7.03366	46.7103	34.3036	16.811	52.6992	40.2029	69.7208	16.8236
#VALUE!	Cre06.g301802	'			0.415726	0.0309576	8.96693e-13	2.12712e-20	0.0211743	0.592504	2.56368e-18	95.1547	114.497	128.603	120.614	552.947	90.4697	205.417	225.234	154.779	373.046	80.9524	200.482	230.814	302.142	351.083	45.3001	48.9348	44.2919	53.0553	45.1249	80.9294	120.141	157.786	134.371	137.083	90.3242	125.765	175.009	200.66	279.09	9.48163	20.0478	4.3005	10.4877	12.9416	14.7392	9.95244	25.607	21.8038	38.1598	9.87794	28.3521	8.92036	38.6256	65.216	17.7051	20.6245	14.7806	22.0691	13.2862	9.60321	30.8252	19.6371	31.6113	20.5396	29.6403	42.8772	23.835	35.5471	47.2794
#VALUE!	Cre06.g301806	'PHC76			0.377588	0.00804148	0.391943	0.0549589	0.000713403	0.503656	0.946088	109.919	114.417	126.386	122.369	571.854	97.3598	192.967	230.479	170.458	423.181	87.9484	238.159	258.797	342.86	403.144	154.341	165.089	149.97	167.268	158.312	99.9015	186.985	167.402	159.526	158.124	105.377	211.035	215.967	334.469	358.436	20.7458	29.1359	6.53335	12.76	22.551	12.4085	7.07034	9.82626	16.3243	34.2644	7.20754	24.1401	37.2585	41.115	80.1257	23.1408	25.1973	24.8536	21.9047	14.3088	17.2916	15.0398	12.0855	45.626	37.7559	1.59533	107.155	3.9073	136.184	53.8956
#VALUE!	Cre06.g301850	'			0.00289007	0.882067	0.411949	0.383172	0.845268	0.0198602	1.116e-11	353.448	342.862	305.692	345.169	393.85	340.913	378.391	392.109	467.932	627.322	292.531	317.535	322.504	341.641	534.539	176.079	219.548	241.168	219.162	203.881	177.629	204.841	229.663	289.92	253.661	195.469	207.832	225.742	229.642	295.994	38.2248	86.5338	50.2717	49.0252	71.5552	28.9848	20.3619	9.38142	38.7483	96.4392	25.6674	19.6627	18.8499	13.3639	48.1662	2.42446	20.3843	16.1374	14.8684	30.0092	34.2678	46.4254	40.0764	23.5059	8.43971	25.6392	25.4201	45.813	33.8034	11.8871
#VALUE!	Cre06.g301900	'			0.820696	0.0607232	2.97485e-36	4.1393e-32	0.55449	0.255812	5.49997e-10	629.796	626.63	649.472	639.175	716.256	595.372	626.922	668.392	593.087	733.011	552.646	621.622	624.183	569.394	549.578	1081.74	1023.8	1025.23	1017.53	1068.98	570.884	553.639	482.462	506.232	619.994	555.985	608.157	625.534	596.619	485.826	106.317	24.463	27.308	33.5007	20.9704	27.2994	38.4913	65.6964	16.213	46.0206	71.6785	58.9603	25.1733	27.3638	1.1111	241.546	101.872	136.485	119.301	103.907	40.2715	26.1261	69.6994	29.4471	39.6224	47.4679	101.787	48.1322	132.416	17.162
#VALUE!	Cre06.g301951	'			0.0164937	0.0241532	0.0633398	0.000239149	0.08266	0.279526	0.000450494	330.103	387.791	299.371	312.832	735.923	409.287	499.039	405.741	388.442	864.04	462.283	536.899	380.586	331.642	813.176	260.536	288.247	279.479	269.379	252.812	357.985	397.353	345.143	329.111	333.782	338.124	490.224	388.738	339.56	534.403	30.2463	78.7711	23.6332	44.0822	61.9146	68.2264	69.1373	35.9283	36.0814	14.0501	43.5436	82.6062	30.6888	12.5796	92.0608	9.43882	58.1534	27.7836	20.9774	22.1525	49.8883	24.7627	58.661	51.5242	17.9452	39.6896	25.8382	47.7524	23.8094	87.1869
#VALUE!	Cre06.g302000	'MFP31	transport.misc		0.448448	0.829787	2.35131e-05	0.750898	6.16845e-06	0.0468831	0.00184101	297.703	381.38	253.611	247.087	1224.35	294.612	310.388	138.018	148.809	1310.89	469.548	347.427	405.692	127.135	608.862	207.966	229.877	321.346	238.88	237.032	238.675	142.453	125.666	61.9746	62.2932	273.195	216.862	371.414	242.501	488.553	92.3867	218.778	13.1047	24.8217	144.494	65.9337	124.786	27.7358	70.9115	209.984	143.788	194.528	87.0084	14.558	194.909	36.0934	44.2468	16.8066	1.52578	24.1439	38.6673	37.2091	39.3262	17.3217	15.8786	46.0257	6.60892	54.212	8.22862	8.04615
#VALUE!	Cre06.g302050	'GSL2	minor CHO metabolism.callose	Starch.Biosynthesis	0.607627	6.69418e-07	0.00191373	3.35474e-14	3.52312e-05	0.610612	1.21565e-10	358.265	303.598	277.65	353.509	457.068	276.014	320.65	128.53	276.222	940.204	313.199	818.133	676.267	579.758	2829.72	120.909	134.678	220.719	114.388	142.912	257.754	311.314	177.417	229.421	347.883	233.081	445.242	442.43	430.601	1478.76	198.145	57.9904	58.9267	17.5999	155.409	85.9004	26.4053	24.3228	27.7307	77.2027	95.2733	285.66	69.2033	66.3018	1185.62	18.3455	20.8914	51.721	19.1443	22.6554	95.1593	235.859	139.883	78.9108	161.036	10.9879	47.8959	84.6981	71.3654	665.151
#VALUE!	Cre06.g302100	'			0.84945	0.186579	0.020483	2.51699e-06	0.0559445	0.749093	2.11555e-06	12.5608	8.79705	10.8731	12.1431	6.34884	8.97597	2.0472	9.21245	36.2983	32.1342	8.18066	6.42301	11.4238	27.4488	128.405	5.29458	3.31343	4.74096	2.92874	1.88908	7.09614	1.75553	11.4289	25.8317	13.04	7.30461	3.70109	13.0635	19.4129	111.117	5.92637	1.68588	3.78912	1.60296	2.71543	4.10543	0.066045	3.87259	2.5927	8.06242	1.618	0.638495	0.902773	5.23133	18.2562	2.89576	1.10039	2.01521	1.14486	1.76385	1.11953	3.04066	4.91118	2.77019	8.06124	6.22845	4.50488	3.96218	6.36772	6.52435
#VALUE!	Cre10.g425700	'			0.674023	0.671296	0.92944	0.263152	0.328554	0.873856	4.83478e-08	134.351	111.811	109.278	98.6012	23.9315	129.176	64.2668	119.967	127.961	11.4989	109.328	62.6559	88.5565	109.016	77.0841	39.5014	36.7206	31.9108	36.9434	38.6163	53.9468	28.2307	26.7832	40.3575	38.0172	35.3818	20.5426	34.9655	33.7404	29.6622	20.868	19.8165	16.4871	20.5067	1.26905	23.4495	11.7037	32.4266	19.2343	10.8913	12.7124	17.7783	6.38103	3.90834	4.14703	17.3741	13.9709	12.2511	2.87821	15.2725	35.032	12.6906	6.63253	4.40736	13.0251	3.20213	3.66516	8.29408	8.01222	0.891068
#VALUE!	Cre06.g302150	'			0.000576481	1.1552e-06	2.45706e-05	0.353072	0.000540663	0.261911	0.000355205	367.917	348.526	356.662	361.637	433.257	372.898	448.087	475.996	522.576	515.057	339.967	440.908	531.539	561.374	738.886	442.786	500.501	473.38	472.822	455.154	315.596	359.631	371.201	423.201	360.312	323.024	408.99	470.673	494.978	547.715	48.6103	14.1421	13.6336	36.2916	9.53528	27.6695	33.5838	13.6422	26.794	23.1119	8.65679	51.1682	22.9979	18.9628	26.4991	28.5615	72.0261	71.5817	24.9274	35.5659	39.8017	26.3966	26.4688	48.9926	57.3922	51.7858	42.9136	22.0624	55.2415	24.9776
#VALUE!	Cre06.g302200	'EFH3	minor CHO metabolism.sugar alcohols		0.0501906	0.952197	2.59228e-05	4.02884e-11	0.0807099	0.966321	6.30326e-17	229.732	231.619	249.604	264.227	210.003	235.415	143.521	124.491	180.836	322.784	246.288	288.45	219.873	201.224	227.1	131.13	111.539	117.928	110.219	121.801	212.387	135.137	141.411	137.333	172.96	218.137	230.639	192.747	174.077	143.005	46.0311	45.3935	5.28603	18.4818	18.0173	33.7539	14.8566	6.53149	13.8502	23.4537	69.2308	22.37	18.3016	6.97357	26.524	21.248	8.12621	28.7166	17.7659	4.87672	43.6675	22.8169	14.2961	56.1487	11.5195	10.7772	32.521	15.3584	24.6782	30.1798
#VALUE!	Cre06.g302250	'			0.451043	0.123769	0.0539901	0.154385	0.658522	0.910466	0.469552	233.322	235.495	225.141	211.087	322.311	334.323	224.319	172.783	189.101	480.599	469.891	293.902	196.551	173.72	264.367	212.84	213.975	211.766	211.221	213.289	207.124	189.797	163.258	154.061	199.065	187.297	224.323	178.939	217.492	139.964	31.2352	14.7067	34.6527	23.4386	13.1615	31.3056	37.8922	11.3253	16.8759	67.612	62.5247	21.2599	16.3521	5.75694	63.2145	35.0118	21.9872	24.3614	40.5259	36.8137	31.5801	35.0253	18.4457	20.294	16.6778	19.6964	17.8579	16.6201	31.1075	36.9394
#VALUE!	Cre06.g302305	'			0.43929	0.449332	0.00125332	0.0894328	0.0988133	0.583288	5.99278e-05	580.877	882.482	797.635	714.634	2663.72	557.339	997.943	789.163	625.774	1823.74	528.885	996.915	875.605	746.631	1269.53	527.182	501.513	617.333	503.229	521.25	528.532	1107.96	1025.75	659.92	564.73	608.817	591.413	663.849	550.867	804.092	163.492	78.1433	62.5026	41.1103	377.546	24.1961	232.743	75.2392	40.7863	174.602	21.3006	229.365	94.175	17.7409	61.6885	158.567	285.474	284.575	221.76	212.32	98.7377	80.8791	126.087	214.762	44.8857	85.4543	129.409	81.7622	110.863	203.427
#VALUE!	Cre10.g425750	'	transport.misc;protein.degradation.autophagy		0.926267	0.724333	0.024107	7.12038e-11	2.84949e-05	0.0968552	0.00473518	464.981	426.916	456.395	476.406	607.272	417.773	402.272	477.113	477.851	713.624	411.331	475.793	562.794	428.629	679.993	340.6	347.273	361.373	356.454	380.124	443.279	454.855	459.139	492.363	449.397	469.068	498.956	687.431	512.567	923.141	36.1222	12.6983	16.4471	73.3031	19.3005	20.5543	29.799	12.5716	9.37218	9.44894	27.1295	23.1167	35.5014	6.48596	4.06133	49.9914	65.0073	34.0498	37.6454	44.9549	13.4594	64.8527	10.6327	64.7439	38.5809	70.2057	93.1626	59.6651	73.5483	108.782
#VALUE!	Cre06.g302551	'			0.478263	0.174291	0.31857	0.12857	0.0269473	0.413412	0.366263	2.194	2.50501	1.26078	1.14857	5.27882	1.76133	2.03434	2.55322	0.744101	11.0024	2.18797	3.69846	3.72514	1.84797	7.79861	3.32093	5.02325	3.17077	3.0065	1.18122	2.70955	2.07933	1.23487	2.01146	0.606673	2.2869	4.46569	3.90839	5.43044	4.91805	0.361466	1.94651	1.10739	1.05873	0.82684	1.12969	3.52358	0.939512	0.811111	4.0054	0.693782	0.837933	1.07625	0.471753	0.71417	3.07058	3.42221	2.0165	0.761539	0.187535	2.19494	0.493608	1.10469	2.25888	1.05079	0.679698	6.72807	0.509869	3.35512	1.72982
#VALUE!	Cre06.g302600	'			0.0182333	0.991796	0.176849	0.405959	0.000484129	0.956775	0.976033	748.84	766.154	744.302	763.994	1223.4	709.929	1400.43	1073.56	809.694	1196.26	687.821	1060.92	801.546	826.565	913.215	876.584	857.749	862.06	874.265	828.768	783.815	1417.46	1194.39	879.807	958.444	797.083	1189.95	853.474	818.201	780.885	68.0454	22.7553	29.084	25.339	184.717	89.6228	56.9982	45.1455	23.8144	16.6926	65.8446	144.734	46.6662	41.3843	58.459	101.741	13.2779	53.5563	40.1744	68.8149	27.9493	126.015	44.4955	27.1891	37.9902	60.7452	29.5702	38.9653	64.0386	84.3796
#VALUE!	Cre06.g302650	'RRM5	RNA.regulation of transcription.putative transcription regulator;RNA.processing		8.86142e-05	1.57933e-09	4.60105e-09	5.29121e-17	0.00788985	0.7706	9.06158e-08	754.004	738.208	830.789	815.524	624.381	736.786	549.352	582.827	592.841	322.494	718.645	300.974	405.806	533.074	408.287	1140.46	1020.5	1023.36	1066.16	1131.38	873.955	641.973	621.648	736.908	663.178	789.132	429.08	495.029	586.017	671.277	151.105	50.3248	65.5939	34.1875	34.4098	37.9066	45.161	21.0557	60.3214	26.0911	22.9706	41.6474	52.8042	22.6617	55.6524	71.2032	144.451	154.249	184.365	117.658	62.88	75.8901	46.8026	77.7481	24.3464	29.5875	99.9567	26.2677	76.6698	31.6996
#VALUE!	Cre06.g302700	'	development.unspecified		0.524083	0.155124	0.412007	0.0985157	0.304607	0.487242	0.836339	1990.74	1996.02	2073.53	1997.42	636.184	2302.6	1983.9	2272.87	1934.87	819.762	2488.35	1719.11	2214.9	2106.01	1445.77	1769.83	1804.41	1781.17	1808.32	1896.29	2003.01	1880.55	1885.6	1719.59	1670.9	1964.6	1606.38	1906.06	1677.54	1474.64	104.575	89.6508	56.7267	160.472	101.737	97.358	120.055	59.6181	49.888	101.331	152.051	359.821	107.639	60.2335	198.295	180.347	111.712	171.119	81.1962	84.2164	185.063	226.468	102.04	235.304	43.2823	21.0066	199.92	61.2964	274.865	67.1592
#VALUE!	Cre10.g425800	'ORN1	DNA.unspecified		0.0802201	0.263627	0.0098385	0.0109821	0.915894	0.639503	0.00741367	675.509	594.002	652.652	665.742	330.285	537.07	362.857	531.741	695.703	421.48	586.675	346.676	603.154	602.845	663.617	704.366	719.951	727.72	711.107	727.991	713.476	447.857	545.645	794.068	604.249	642.414	404.055	654.804	625.205	789.541	50.5156	86.1844	40.6512	77.2566	19.1715	25.4761	43.9017	40.4307	69.2805	15.7725	30.4285	41.8503	61.2934	39.2513	37.2464	81.2467	66.0779	50.85	42.4259	112.637	80.537	59.1324	54.1201	95.165	68.7199	81.2796	19.7983	18.2497	18.6391	121.877
#VALUE!	Cre06.g302750	'	development.unspecified;signalling.receptor kinases.misc;protein.postranslational modification.kinase;protein.postranslational modification		0.0202332	0.140922	0.128787	0.0507542	0.88699	0.62734	0.452909	2789.99	2515.31	2716.55	2758.94	822.726	2639.71	1478.5	1701.36	2194.4	1024.53	2573.02	1406.73	1630.99	2138.96	2836.31	2473.1	2239.63	2275.82	2198.98	2332.68	3342.65	2045.81	2658.28	3175.78	2540.95	3418.42	2048.26	2117.65	2909.32	3711.56	105.651	286.762	160.124	296.954	61.0532	77.1782	93.7979	9.86723	184.351	24.3189	87.4302	188.994	88.8447	91.6485	155.147	618.333	269.487	312.179	484.926	372.846	163.055	89.5899	272.457	165.051	164.752	406.248	40.8848	117.602	255.932	276.625
#VALUE!	Cre06.g302800	'	signalling.MAP kinases;protein.postranslational modification.kinase;protein.postranslational modification		0.163941	1.18365e-05	0.0371821	0.117545	3.79383e-05	0.584983	0.97464	4098.33	3771.79	3960.65	4083.09	2203.26	3688.86	3608.18	3538.43	3646.75	1894.46	3785.62	2053.67	2487.39	3001.01	2369.29	3863.07	3463.62	3640.55	3566.45	3948.05	4223.82	3956.95	4280.28	4281.04	4003.07	4219.9	2762.72	2797.59	3283.15	3329.59	132.111	276.704	109.389	98.8229	60.7768	171.723	176.362	11.1165	215.853	90.6146	69.0954	184.901	161.662	86.4086	173.311	404.731	297.681	341.67	342.756	517.631	254.694	426.302	118.903	301.764	55.7801	166.318	264.323	177.603	141.946	118.577
#VALUE!	Cre06.g302850	'			0.325189	0.697955	0.690791	0.0914122	0.344172	0.110992	2.65409e-07	922.148	829.705	889.048	930.112	623.333	915.581	605.826	1039.32	1205.37	1063.23	868.674	374.961	1051.84	907.155	1219.54	622.002	627.163	604.852	599.727	614.835	713.121	489.977	594.654	777.9	596.365	737.514	330.99	909.6	697.829	983.128	194.94	94.2882	58.007	69.9243	95.4023	102.552	19.8001	56.2902	66.0937	88.9387	82.9943	30.3378	126.395	14.0842	121.222	7.86789	70.9829	37.7363	70.9343	34.2906	83.8578	73.1815	69.3892	65.7518	68.1586	43.2077	30.2881	40.0719	58.2853	120.067
#VALUE!	Cre06.g302900	'	minor CHO metabolism.others		0.0448068	0.0269906	0.000203594	2.70624e-05	0.797684	0.873706	0.000353478	636.235	581.803	623.548	579.877	411.563	602.266	630.885	740.482	771.974	573.827	566.772	752.356	688.945	765.656	659.581	459.765	435.247	445.385	463.284	477.788	542.25	585.526	640.486	732.762	612.739	541.685	700.394	621.177	688.061	641.694	104.315	16.8532	11.6219	77.407	29.705	26.8633	41.5026	45.4971	12.3173	70.4455	32.8267	58.319	21.2468	27.2987	86.2204	57.3415	42.481	58.0715	56.4938	25.1387	52.2441	45.1005	68.8213	52.7432	37.6071	45.5631	18.6076	18.2521	19.257	68.0298
#VALUE!	Cre06.g302950	'	protein.degradation.metalloprotease		7.27545e-11	2.02823e-12	4.09951e-09	3.02237e-17	0.0317543	0.534012	0.97264	1180.12	837.646	1021.06	1273.09	36.1045	1031.31	34.493	10.819	138.247	37.8582	1206.07	38.659	13.0483	36.3153	14.1317	834.902	683.739	755.194	665.666	832.302	828.49	10.8754	14.0461	97.081	252.544	660.582	31.0521	14.5901	1.89821	37.7661	271.858	107.813	104.318	90.0793	14.0552	78.1866	22.1326	0.8653	11.3028	24.8113	64.2571	20.1948	6.76538	11.1861	13.1088	49.1728	62.942	18.2895	63.7395	70.3339	170.193	4.31197	2.58758	18.7152	30.7323	128.184	26.7603	8.04201	2.36854	60.666
#VALUE!	Cre06.g303000	'			0.0604077	0.000943347	0.0744762	0.880601	0.0626787	0.685894	0.503964	374.699	394.06	368.557	374.819	680.305	451.251	484.284	472.971	385.754	701.821	538.488	503.409	596.114	463.845	530.633	466.362	413.95	425.941	479.981	481.992	386.996	412.085	414.496	378.991	412.851	357.458	457.904	536.74	494.898	442.987	50.4441	70.8355	14.1806	13.1882	44.5902	63.6532	33.5292	10.261	47.8522	37.3098	49.2741	21.0492	49.4429	9.40836	4.33015	73.6258	37.7815	33.0801	42.0767	53.2775	12.3524	55.6655	71.6871	42.5546	70.7162	36.7909	29.7941	32.1436	36.8315	24.5567
#VALUE!	Cre06.g303050	'NIT3			0.00781515	1.08113e-07	7.29228e-07	5.56783e-21	1.75127e-06	0.314892	0.118322	9.22593	14.0527	5.58919	4.35498	178.35	8.09733	77.9708	40.2008	13.7344	454.041	9.79684	262.79	266.906	96.22	121.758	9.01966	5.29779	12.5308	11.5212	9.51095	15.3286	144.267	136.413	37.9089	76.1204	22.5061	554.123	474.042	255.239	178.071	0.804659	9.23722	1.55206	0.351972	46.4621	2.93603	8.48924	5.9118	3.44595	13.6215	1.04916	127.1	50.5249	5.85755	25.9371	1.14756	3.47971	4.60385	5.54137	1.84159	3.78947	7.78526	22.1313	10.3961	12.5791	8.23519	124.723	47.4681	22.9469	67.3168
#VALUE!	Cre06.g303100	'			0.934313	6.11097e-05	0.0879715	3.3958e-15	6.5922e-10	0.598329	0.384934	482.597	544.757	528.384	529.729	848.899	562.213	607.576	464.853	401.441	886.435	637.714	1009.61	859.278	752.832	889.348	560.794	464.864	545.497	507.871	519.781	621.036	703.264	686.198	572.047	544.888	673.469	1253.25	1128.8	1082.64	969.807	57.6023	49.3125	18.1732	54.3577	53.832	41.6091	81.2548	7.54567	24.0618	49.5157	22.1161	31.4056	102.771	12.1373	86.6244	72.7358	52.6639	66.7293	60.0631	60.3972	107.713	70.8429	28.058	65.1687	24.5281	67.9434	52.1808	46.919	54.6735	134.821
#VALUE!	Cre06.g303150	'PTK4	signalling.MAP kinases;protein.postranslational modification		7.27696e-08	0.215044	1.57037e-05	2.59627e-09	0.0421092	0.160721	6.93518e-14	1054.15	1011.62	1022.59	1017.03	1025.95	1060.6	1651.78	1607.84	1434.61	1159.57	954.004	1148.06	1151.19	1217.42	1089.14	1522.81	1513.43	1519.48	1578.75	1526.76	912.247	1354.1	1316.64	1106.48	1240.05	880.063	1231.65	1151.24	1197.5	1038.31	119.259	92.6465	40.7653	56.6725	30.6032	22.0427	92.2187	131.232	30.3905	78.7126	74.6261	46.5587	69.8896	74.475	38.6281	139.41	83.4271	138.737	135.871	105.137	79.5576	138.392	112.312	16.3438	149.738	39.8519	200.648	134.937	261.42	47.0224
#VALUE!	Cre06.g303171	'			0.406931	0.158468	5.81362e-07	0.000512777	0.137134	0.571987	0.0540288	579.36	528.291	582.808	522.267	242.463	597.122	519.419	637.616	584.755	342.287	520.235	621.589	532.88	715.72	494.233	539.61	563.681	603.31	581.251	525.456	432.94	328.848	314.493	382.605	488.361	397.383	471.63	464.767	522.743	439.384	36.7326	13.5984	54.8678	38.7604	34.4099	65.2479	28.7976	29.3695	33.3026	22.1708	47.7655	101.882	24.4423	43.4309	40.2714	65.7263	81.8062	110.603	119.84	62.3193	119.92	44.8058	94.9821	99.5068	93.8082	58.112	44.8114	37.9952	99.3543	74.4675
#VALUE!	Cre10.g425850	'			0.508208	1.50279e-08	0.010355	1.04844e-15	3.01651e-06	0.869603	0.0832039	183.137	200.849	243.41	318.137	628.357	192.505	149.51	47.4231	162.064	3008.01	238.618	1278.04	983.784	955.048	3968.27	193.058	181.696	251.714	197.639	204.959	380.214	431.919	271.502	337.029	768.232	366.211	1517.8	1143.23	1711.06	2867.93	32.5388	69.6752	40.7146	45.5044	32.8179	30.4292	51.3435	9.39557	18.7	417.73	58.5483	139.384	80.6052	88.8367	764.235	24.3101	38.3555	39.5798	33.2791	34.4155	152.826	327.884	180.123	193.582	439.101	98.7479	169.282	77.9496	243.087	230.578
#VALUE!	Cre06.g303183	'	protein.postranslational modification		0.681975	0.371532	3.83579e-88	2.06305e-85	0.607429	0.826098	2.37785e-54	171.444	175.713	199.1	211.164	72.2404	179.143	198.119	208.636	190.135	105.398	173.614	201.728	182.49	231.497	183.221	5.41787	4.24987	1.99028	4.37691	3.77863	141.583	117.221	116.549	124.916	156.819	150.358	119.522	129.616	112.364	118.452	72.0559	19.0341	24.1862	17.2171	4.49691	14.528	13.0677	33.3647	23.9249	8.77673	7.29844	37.5445	19.9809	7.60672	20.5852	7.54809	5.03863	3.44726	5.01454	3.80532	44.7597	24.8197	18.8234	19.4779	23.437	31.2964	67.6194	8.24343	75.5977	12.1416
#VALUE!	Cre06.g303192	'			0.642508	1.24227e-05	0.00528195	3.73303e-13	2.56828e-05	0.973643	0.68168	59.5794	66.3598	64.4151	76.5898	72.8184	59.0706	106.939	77.9354	70.7885	62.081	53.0484	235.808	130.607	85.6241	104.842	69.4007	75.3232	69.303	60.2294	64.5298	69.5255	110.749	97.6386	78.7562	80.6306	66.0806	252.494	140.074	102.066	158.207	2.68887	1.5163	10.7619	0.887359	12.672	13.0935	13.8877	4.99232	3.85407	20.1245	3.81194	21.1517	21.9982	6.06569	13.7578	11.149	27.51	4.92009	13.3151	8.68969	18.1277	13.7511	19.4855	8.90234	24.9518	4.71118	45.5889	20.668	13.6658	12.2019
#VALUE!	Cre06.g303200	'MAW7	cell.motility.eukaryotes.flagellar associated proteins		0.588343	0.180639	5.23779e-05	2.69269e-08	0.251992	0.680953	0.404155	26.4421	42.984	32.0259	27.7381	38.5553	32.4235	69.9029	25.7786	9.42172	35.5985	38.1407	181.815	68.1892	13.7311	10.8916	29.7846	23.4115	31.0956	23.1924	26.2	84.2101	143.413	79.6626	26.4282	56.7189	149.075	203.438	130.355	41.0766	17.4554	15.407	26.8541	2.99872	3.33664	0.317905	8.98856	18.7776	3.22638	2.10753	7.49053	13.0135	31.2285	4.55841	2.07781	5.94793	15.3698	6.34182	4.75497	3.87252	2.34465	21.4053	24.5001	62.228	25.0139	12.2393	71.7249	6.48695	34.6629	15.6688	9.29811
#VALUE!	Cre06.g303251	'			9.5217e-09	1.76222e-06	1.46745e-09	3.95256e-06	0.12861	0.979542	2.31051e-07	113.601	132.902	130.914	131.146	203.348	129.152	444.358	422.777	298.679	281.987	109.589	215.896	277.19	414.105	486.821	85.5971	86.9644	87.0745	95.2878	89.9051	90.8515	274.395	221.65	179.29	240.846	78.7769	129.989	157.379	207.062	267.822	34.6442	11.046	14.6795	32.2426	31.0404	31.6155	68.9703	30.6311	38.6742	48.6127	19.5479	42.0176	14.466	10.9574	44.7358	22.2156	3.22692	2.70522	20.9754	17.6147	26.2155	30.1596	73.9722	41.5337	53.0202	24.5419	28.6207	24.3786	35.422	58.0497
#VALUE!	Cre06.g303300	'CYN37	cell.cycle.peptidylprolyl isomerase;protein.folding.immunophilins (IMM).cyclophilins		0.0305583	0.314963	0.272413	0.0209298	0.322524	0.832513	0.201277	903.099	1010.28	1019.3	982.374	1862.82	872.119	1289.87	1065.52	671.717	954.285	817.496	1533.3	1313.87	886.663	635.883	1009.04	1056.58	1078.63	992.596	1018.62	1104.3	1534.63	1218.83	928.282	916.498	1170.67	1818.44	1516.32	1122.22	705.148	40.6384	114.739	32.8577	89.4928	145.485	109.428	62.5904	30.0413	35.1656	63.9817	54.8793	31.7115	83.6205	33.0822	44.4412	19.827	120.761	62.5892	97.0675	137.577	23.8196	104.956	194.988	158.303	28.7129	30.2714	174.526	66.1946	92.7461	43.6086
#VALUE!	Cre06.g303350	'	cell.motility.eukaryotes.flagellar associated proteins		0.0585277	0.0515551	7.2307e-07	3.62705e-06	0.94097	0.916411	3.51959e-11	361.339	301.988	355.763	366.834	157.882	254.436	158.659	213.823	383.031	232.477	232.99	134.495	240.261	338.269	388.749	509.335	607.149	562.772	528.068	510.863	367.036	227.67	296.265	499.605	306.107	359.329	155.777	307.675	367.315	597.766	72.0731	22.5874	41.7057	61.5905	17.5432	9.10286	16.0767	22.3434	24.2226	30.6918	25.6919	14.0686	28.0484	28.3709	22.4336	42.5006	63.7764	85.3331	22.494	29.7247	138.268	55.8836	40.1858	11.0441	79.6049	53.4761	22.6189	4.63035	28.8641	84.3495
#VALUE!	Cre06.g303400	'FAP16	cell.motility.eukaryotes.other;cell.motility.eukaryotes.flagellar associated proteins		0.00031775	0.132072	3.27285e-05	1.2374e-08	0.184442	0.81588	6.1447e-20	849.931	827.196	926.588	974.771	658.689	1056.24	363.172	390.371	436.235	823.606	1135.44	880.241	638.777	464.459	562.999	392.769	339.622	328.396	321.654	378.617	960.113	399.744	363.827	449.998	711.014	850.963	816.177	633.707	474.975	451.68	171.434	87.0253	66.5631	46.7301	53.8945	75.5446	51.2252	46.1265	42.3681	56.7441	1.42044	85.8052	7.82075	11.7124	24.7457	46.2225	30.9341	50.3044	40.9826	29.4139	189.76	46.679	85.0196	106.099	25.0443	41.698	256.986	20.2737	91.0094	76.9755
#VALUE!	Cre06.g303450	'			7.76623e-05	0.00046385	6.21006e-07	6.41806e-07	0.640581	0.899334	0.259339	314.379	260.323	299.034	285.996	39.9266	269.562	23.7241	75.8275	220.01	60.9563	256.437	100.928	82.9118	108.885	98.5046	252.713	234.988	260.734	228.908	238.06	254.037	38.2422	54.3311	126.337	136.318	227.622	101.353	92.3941	93.3344	82.0975	94.915	36.6366	29.3128	31.7108	5.01952	34.0036	9.47905	7.15155	17.0437	11.3721	15.6521	13.8557	11.5417	10.2051	9.08311	45.9655	51.1079	5.41892	17.9025	22.8042	23.761	10.4492	20.1428	32.788	36.7827	34.5657	6.67167	22.7336	17.1615	7.55381
#VALUE!	Cre06.g303483	'			1.15685e-11	5.95571e-06	0.000966463	0.0115551	0.43117	0.380981	0.635525	623.39	608.069	661.627	680.196	1196.5	497.829	192.223	252.175	481.893	255.046	472.493	315.721	303.354	400.397	559.971	755.003	703.026	746.843	706.593	742.4	785.591	409.972	463.874	602.286	387.97	755.861	473.264	536.061	519.712	609.146	82.613	12.3142	58.8491	112.845	50.0323	50.4586	5.47161	9.24228	23.0844	75.5023	69.6288	52.6036	41.4201	28.1338	90.9467	21.9966	69.4005	57.9631	133.544	39.8777	154.571	92.425	186.715	95.1758	186.495	76.4244	104.08	27.3701	24.903	124.099
#VALUE!	Cre06.g303500	'			0.0426258	0.0133309	3.06269e-08	1.41588e-05	0.118617	0.555542	0.000176111	460.452	437.123	434.085	455.09	393.841	429.993	335.058	375.324	463.289	313.267	414.899	327.813	358.861	430.296	361.545	326.485	336.5	304.701	349.584	316.665	476.167	398.284	376.549	494.448	494.671	444.868	326.253	438.944	416.301	454.389	7.33622	19.3356	43.7939	21.0883	46.7363	33.6445	39.6146	35.5996	36.3105	59.2152	43.4372	16.4331	34.308	21.1873	29.9473	18.9506	56.7537	59.3195	6.71897	52.1598	21.12	38.7181	68.0189	14.0094	45.7888	43.7047	30.592	27.9058	87.1172	36.0821
#VALUE!	Cre10.g425900	'LHCA5	PS.lightreaction.photosystem I.LHC-I	PSLightReaction.LHCI	0.895305	0.437928	0.105872	1.63686e-05	0.00057824	0.240329	3.3086e-07	71923.2	73233.2	67905.9	64486	79743.9	68687.8	119903	99860.5	48474	45697	67539.6	98555.1	90278.1	57735.7	30520	89358.8	100414	96103.9	95380.4	93917.8	69990.8	123703	107694	66907.8	80622.3	70800.4	98717.3	88226.9	68041.9	42756.4	7414.49	7125.94	1648.89	4416.99	11230.4	4794.9	3070.89	4335.59	1135.25	1713.44	2961.72	13459.7	6333.21	1876.97	5679.77	10492.3	11177.2	14156.1	10622.9	10246.8	4403.06	5500.63	8703.38	6152.93	2718.35	6000.23	5786.85	5899.74	3220.62	1252.24
#VALUE!	Cre06.g303536	'			8.04144e-05	0.00317007	0.89687	0.65183	0.475871	0.76009	0.00287053	191.653	138.348	174.156	184.768	5.10468	128.668	4.78779	18.4202	131.498	21.5409	134.319	41.2792	21.0046	54.7642	125.062	54.4537	46.8736	47.9263	38.3252	47.817	150.471	13.6672	23.1898	100.66	77.3258	169.357	42.6599	34.21	28.2341	90.5509	74.0637	20.0254	12.5801	29.9489	3.72477	17.3766	3.11113	4.11932	10.3419	9.20987	5.01515	12.3682	3.63647	8.52115	19.5649	11.8469	16.7119	13.9564	7.23249	9.20533	33.211	13.8689	8.17106	25.6887	37.6289	27.982	9.6884	2.96212	9.867	19.952
#VALUE!	Cre06.g303572	'			0.439279	0.656741	0.557528	0.285625	0.542395	0.760376	0.042406	260.793	221.275	249.61	233.285	142.555	204.753	188.393	213.701	266.095	173.712	190.841	184.661	255.347	248.14	219.415	213.043	216.704	176.903	193.967	195.528	193.49	149.847	186.646	244.864	207.659	183.611	161.092	225.53	192.464	188.466	15.8884	25.7713	3.89325	8.25956	19.8532	19.8908	24.4425	19.9847	12.2167	17.4162	10.0365	26.6653	32.001	5.34726	10.3171	17.5482	6.72663	21.3029	23.9368	23.0097	16.0172	22.3316	15.4732	34.8945	46.7004	19.1142	13.4522	10.4959	15.4161	9.51696
#VALUE!	Cre06.g303600	'			0.114976	0.107	2.55049e-12	8.7536e-17	0.227148	0.565435	1.66684e-07	187.551	179.339	187.436	175.949	177.435	181.695	149.964	143.933	130.812	194.022	188.523	161.058	177.32	130.883	127.625	250.841	282.96	259.731	272.955	276.481	217.496	162.562	166.823	169.994	180.743	219.916	173.779	168.737	158.038	115.528	17.7344	11.2192	8.57053	15.3672	33.8736	14.3902	29.2099	3.54221	10.249	34.7368	12.8873	13.1775	19.5839	8.01403	8.61377	32.109	18.1701	9.15881	31.5012	30.3411	11.4965	10.4737	20.638	3.54862	9.03904	27.693	5.05815	10.0696	21.3971	9.60177
#VALUE!	Cre06.g303650	'	protein.synthesis.initiation		0.636314	0.0398076	8.21178e-19	1.75674e-27	0.0268624	0.860573	2.84978e-30	492.792	456.942	460.377	446.776	202.091	461.618	322.817	448.681	506.273	236.307	422.879	164.029	344.891	415.117	416.051	1054.76	1126.02	1158.69	1179.93	1147.38	477.995	357.474	469.209	551.621	451.089	436.728	225.199	335.403	431.535	491.387	67.4349	49.9746	10.1615	27.76	33.791	29.0969	26.0728	61.298	80.329	25.8476	11.5342	43.8215	72.5998	17.4813	5.17338	73.5525	126.432	162.777	192.715	124.627	100.379	62.0201	54.5173	111.768	5.01996	25.9288	36.6067	29.1195	129.76	54.5633
#VALUE!	Cre06.g303700	'			0.00148552	0.00141279	0.010906	0.000515514	0.122824	0.285431	0.00019419	1252.69	1294.11	1259.63	1159.6	1079.73	1156.12	1574.56	868.323	612.498	565.709	1106.08	1688.08	751.452	775.836	451.594	1555.96	1575.8	1499.17	1570.1	1550.04	1521.45	2062.24	1298.48	947.283	1285.15	1703.35	2161.63	1210.4	1004.71	754.146	97.6042	200.282	70.5689	107.278	239.766	143.963	26.8799	23.3416	42.9834	92.2044	78.1862	80.8498	78.5785	72.8679	93.6894	206.51	146.159	105.054	166.901	156.722	158.529	127.968	11.1969	54.2012	99.1286	189.922	124.446	39.3493	79.2296	30.031
#VALUE!	Cre06.g303751	'			0.0426258	0.00286294	2.79774e-06	0.948037	2.72031e-05	0.930268	0.923033	25.159	30.1446	25.1607	23.3858	65.945	22.6852	17.8769	9.51226	8.12967	59.8643	23.8293	79.8763	55.11	52.5002	41.5957	38.2009	30.6818	35.988	29.5229	28.8173	20.1744	16.4716	2.99489	4.18223	20.9655	24.0037	37.0201	33.7165	38.9755	29.3158	5.49999	7.71995	10.325	7.72469	10.6463	4.47348	6.888	3.24874	2.3833	19.1998	2.32727	40.2663	7.67497	9.63404	8.65029	16.8982	7.70223	5.1975	9.07771	8.79584	4.22303	8.75952	2.60418	2.28306	4.31193	5.1626	20.8673	3.77022	11.7511	15.1196
#VALUE!	Cre06.g303800	'			0.000319042	0.645775	0.144178	0.903498	0.078931	0.557713	2.69773e-14	155.843	170.446	178.271	172.457	148.942	194.988	75.2974	34.6502	32.0468	165.236	186.049	247.589	125.672	96.5922	82.8778	74.5905	76.8798	76.0415	64.5867	84.8723	159.661	58.3466	27.3655	26.7342	112.616	141.823	95.8133	77.6368	68.1	63.6065	15.6449	10.6054	43.2112	42.36	28.3944	24.6652	30.1213	7.69826	2.4002	22.9659	22.9525	113.228	3.60757	5.15039	12.5868	16.0656	21.173	16.9758	21.9893	16.4711	35.877	24.2308	7.33473	16.619	20.1162	19.9836	17.3161	13.0206	8.24502	36.6588
#VALUE!	Cre06.g303850	'			0.0855034	0.155662	0.700275	0.884515	0.689277	0.737843	0.0487247	499.8	724.4	458.112	465.19	850.164	509.757	771.389	698.413	522.848	992.35	505.387	877.126	729.616	614.089	531.839	719.512	756.86	775.244	742.734	693.987	547.305	905.648	847.351	613.52	635.431	568.575	871.388	841.129	821.178	571.8	75.1919	306.245	34.3798	59.5428	104.572	44.8547	115.243	39.4648	41.8971	35.5602	18.5678	83.6636	50.3682	34.9934	26.1986	41.6056	137.229	83.4155	30.6035	42.3599	44.7063	41.5361	44.5487	98.1869	27.8754	10.6505	84.1466	87.7761	59.9061	44.1641
#VALUE!	Cre06.g303900	'			0.000434409	0.483463	0.0879012	1.02303e-07	1.70859e-05	0.890553	7.92931e-07	1498.96	1490.36	1340.02	1321.79	1428.89	1429.91	1927.26	2073.74	1747.2	1868.4	1603.26	1151.26	1674.12	1406.45	1680.91	1837.51	1723.53	1801.04	1776.82	1880.51	1373.66	1699.51	2073.44	1684.11	1588.06	1336.45	1147.85	1412.98	1566.47	1313.97	91.2364	171.752	46.691	61.3879	248.976	55.3397	101.869	93.6339	6.8561	187.084	50.1929	140.266	45.3647	35.5037	31.754	250.512	94.6131	8.77171	126.837	239.545	121.48	268.13	222.198	163.561	127.328	21.6404	62.4874	59.981	98.1342	112.903
#VALUE!	Cre06.g303950	'			0.0910782	0.0692238	3.51275e-21	6.65003e-26	0.477019	0.875425	4.19355e-10	270.214	232.15	260.825	292.374	328.424	228.376	329.972	375.92	330.822	331.487	237.545	244.337	356.898	377.722	452.72	212.874	187.325	190.45	174.503	190.51	293.271	416.329	404.951	358.185	323.512	295.697	352.39	433.423	429.044	410.259	14.0529	11.6483	33.0478	30.9775	17.259	8.48371	7.4209	16.1956	18.6549	6.25067	4.23615	42.5718	10.9427	14.8626	34.9416	51.9526	23.2874	64.4476	47.7645	47.8094	50.446	32.3838	52.3637	17.2273	22.9922	18.1857	15.5655	5.40613	14.8821	52.9715
#VALUE!	Cre10.g425950	'	protein.aa activation.proline-tRNA ligase		0.249024	0.0515744	0.427165	0.00078488	0.00340601	0.278463	8.53881e-06	799.774	779.839	796.134	799.911	350.534	848.282	708.442	643.202	685.504	329.606	822.434	642	472.803	622.741	535.06	989.163	1091.74	908.6	996.381	982.602	1016.71	907.258	856.562	943.26	890.597	955.382	782.339	610.356	786.095	731.633	61.4638	61.514	26.3539	60.9368	21.2935	77.0248	30.5358	1.85206	50.0314	22.2081	27.7692	81.0569	13.8311	47.4421	55.7175	41.4282	72.7422	30.1073	43.7284	47.9503	38.5002	97.1066	114.603	153.483	83.2706	18.8559	95.4874	77.4299	77.2195	45.1221
#VALUE!	Cre06.g304000	'	RNA.regulation of transcription.chromatin remodeling factors		0.0191508	5.06137e-09	1.48347e-07	4.44383e-24	5.48681e-05	0.476967	2.75304e-28	154.361	167.548	160.826	136.927	208.586	190.594	270.28	214.307	180.931	261.533	163.076	438.923	395.241	336.564	387.567	57.228	53.4979	51.5406	56.8488	56.0269	96.8839	118.494	77.3293	111.407	135.607	83.8827	239.567	239.082	184.065	199.407	13.0429	7.16982	27.6603	45.362	13.6844	22.6869	5.46637	17.4922	42.1388	40.7534	17.0195	101.865	1.98204	6.57745	57.0285	4.45298	13.1731	19.9593	13.7083	9.47118	58.3749	23.4588	30.1429	53.993	37.1199	25.6022	39.7831	49.9321	50.2908	47.2766
#VALUE!	Cre06.g304050	'PKC1	protein.postranslational modification		0.154529	9.91123e-21	0.538167	5.21067e-13	8.78175e-14	0.94468	1.20074e-07	101.003	95.4107	101.027	94.7073	124.795	116.981	183.704	121.994	95.6908	131.515	140.364	587.333	362.621	422.313	215.832	147.83	160.384	152.184	152.294	154.194	119.595	164.029	169.566	136.492	160.679	132.172	648.863	410.022	463.218	322.5	24.5615	19.2806	7.09953	9.42528	30.2611	14.8142	8.97528	15.5161	5.52246	17.112	6.44938	120.537	30.3194	19.0343	33.1814	8.71785	7.10821	2.92814	22.5424	20.348	16.178	22.9852	1.88949	16.7729	17.4473	16.4565	47.0054	9.89546	34.2193	75.4304
#VALUE!	Cre06.g304100	'	DNA.unspecified		0.413902	0.0865452	0.112983	0.00290404	0.0612134	0.828646	0.0165262	365.617	270.882	297.89	314.05	43.3479	283.711	171.169	239.506	310.045	116.311	250.663	80.876	214.913	241.067	263.52	325.481	330.101	308.137	319.764	296.447	270.013	192.85	204.925	320.222	242.648	269.329	100.985	183.9	215.329	257.06	64.6886	30.5897	16.8424	13.1793	6.34627	30.1857	17.8561	12.2194	9.12488	17.9976	16.1812	20.2429	14.0414	6.47311	9.50954	37.3995	87.7057	74.6813	10.398	45.527	62.2382	43.7096	23.812	81.4419	15.2951	6.25731	15.5568	6.85776	29.8968	27.6221
#VALUE!	Cre06.g304150	'	cell.organisation		0.245353	1.64632e-05	0.609616	1.50871e-08	3.77709e-06	0.50742	0.607705	230.04	222.816	223.715	245.55	540.184	195.285	256.989	227.126	282.69	864.984	194.993	615.453	505.259	480.972	682.786	278.794	259.858	255.473	254.032	247.135	242.643	286.88	289.3	315.446	303.04	244.283	742.655	593.783	511.138	557.181	23.4272	33.8844	16.4099	26.9927	12.1528	28.9359	20.6925	15.846	36.3958	25.9588	11.1468	32.3277	39.2816	12.3267	66.727	42.0481	45.3374	24.0139	18.6923	18.0975	29.1171	22.0775	9.93431	57.474	25.2992	12.9657	32.0444	38.4741	77.9552	73.1542
#VALUE!	Cre06.g304250	'RLS2			0.106484	0.416135	0.379463	0.119668	0.363597	0.477783	0.50375	487.54	629.743	655.46	587.917	1015.4	506.038	794.982	664.345	469.623	329.176	360.544	749.224	906.383	585.522	165.688	639.354	714.583	707.854	707.289	631.988	569.825	755.941	580.762	400.506	604.644	568.149	640.784	804.056	532.162	189.805	74.5038	47.9862	44.3981	89.9851	207.929	32.9237	74.558	19.7292	26.0226	44.2905	36.3754	255.84	89.5633	37.8033	37.908	88.8609	92.2649	105.07	108.88	50.5339	65.4212	81.7002	81.4878	22.303	40.0881	61.3455	33.5642	7.79001	48.9675	37.8489
#VALUE!	Cre06.g304300	'POA6	protein.degradation.ubiquitin.proteasom		0.210683	0.378898	0.00286369	0.0261043	0.511868	0.990038	0.000261175	2529.08	2205.43	2312.87	2399	624.48	2404.38	1494.69	1826.43	2094.4	823.052	2576.43	1473.38	1728.78	1779.26	1671	2581.34	2618.37	2761.74	2493.31	2620.78	2453.63	1622.28	1985.06	2309.5	1891.16	2470.29	1619.3	1971.7	2138.76	2729.67	232.35	149.387	59.9729	64.9163	6.39443	169.515	110.154	107.124	37.6277	57.9033	49.9409	210.204	62.6014	81.7796	61.2531	190.527	407.585	307.09	114.647	215.596	223.584	42.1626	197.167	96.699	72.9741	213.872	174.369	109.949	96.8159	320.519
#VALUE!	Cre06.g304350	'COX12	mitochondrial electron transport / ATP synthesis.cytochrome c oxidase		0.115306	0.0597888	0.0890382	4.99958e-12	5.62538e-07	0.57181	1.26941e-12	12554.3	11200.6	11664	12156.5	4932.61	11144.8	16351.4	17398.1	13286.5	5220.97	11924	5584.56	10146.3	9167.02	5659.3	18387.4	21542.8	18453.6	21623.7	18797.9	12505	18878.6	21235.4	16998.1	16790.9	12718.2	8234.04	10508.2	11503.1	9917.61	1761.53	551.737	754.724	509.635	497.485	428.865	449.725	116.596	187.767	120.602	275.103	786.184	264.856	534.51	911.659	2598.58	3484.19	1923.07	3848.77	1735.22	279.743	1881.68	1729.94	2415.57	1582.38	479.939	1512.17	681.312	362.558	1200.82
#VALUE!	Cre06.g304400	'SOUL4	redox.heme		0.00597519	0.0788416	0.644678	0.462782	0.708974	0.387948	0.560208	312.871	315.894	303.982	339.651	873.448	263.57	345.76	172.144	152.122	648.754	240.875	429.011	208.3	268.208	601.35	368.177	381.629	372.369	409.225	352.502	390.03	621.534	418.192	278.535	378.163	371.436	573.995	274.519	324.014	561.289	26.4995	11.926	4.72419	8.36681	30.4931	23.2789	45.4544	18.2085	30.3254	56.3426	25.8693	88.3141	7.1313	9.98814	11.0766	4.43635	26.4309	38.2843	17.9187	20.0213	15.1439	108.729	69.9446	26.078	58.4057	25.2527	101.292	16.4261	22.4827	56.7229
#VALUE!	Cre06.g304450	'			0.013251	0.931866	1.22338e-10	0.00937204	0.000823613	0.953098	2.80776e-15	224.242	213.995	214.794	212.269	210.821	195.081	194.362	166.777	146.177	192.931	216.75	227.047	178.414	199.553	303.557	379.71	392.136	366.061	378.695	392.723	271.222	246.168	284.638	200.701	205.237	312.477	346.001	266.329	309.423	364.998	43.3726	6.30601	23.4198	68.786	39.4758	23.1083	15.562	9.7875	17.0693	54.3575	15.1281	23.1571	25.5458	4.00266	46.043	6.08217	41.1642	5.78254	13.2123	19.1972	88.1503	36.0537	34.4439	48.0967	36.4608	13.5677	84.322	26.6515	85.2388	70.3539
#VALUE!	Cre06.g304500	'ZYS4	cell.development.zygote		0.237866	0.974198	0.16059	0.349438	0.702351	0.594857	0.00252616	4718.07	3755.14	4276.32	4641.84	216.368	3951.13	1946.53	2850	4769.28	460.933	4074.49	2976.04	2917.1	3878.05	4037.79	6236.46	6499.57	5824.55	5937.57	6113.77	5118.56	2829.31	4449.44	6790.36	4868.08	5179.64	4046.2	3843.93	4652.61	7297.36	726.007	516.442	360.34	803.143	45.6004	97.8408	195.593	61.2074	179.757	11.5138	95.9147	292.612	246.218	16.7361	634.162	406.788	980.402	309.054	432.794	357.324	733.19	293.02	592.299	286.05	836.269	741.914	246.114	268.796	431.82	659.769
#VALUE!	Cre10.g426000	'URM1			0.254307	0.0729449	0.0180601	3.53857e-06	0.0187088	0.329333	2.60924e-11	415.534	371.493	385.157	441.127	284.915	369.719	427.805	340.49	366.739	231.781	381.723	309.319	276.871	356.959	376.088	591.848	658.84	671.491	667.808	616.701	521.878	508.371	524.566	535.582	561.693	578.002	393.714	363.842	448.725	512.373	81.4801	42.9434	57.1985	15.0324	14.5814	31.8968	33.8561	5.7218	30.9063	21.6877	26.8727	26.0681	44.0905	35.6161	61.6895	58.2884	67.2079	58.0717	81.5019	86.1557	92.6469	45.7589	16.2019	63.8263	32.9503	71.7158	44.1185	31.4068	39.0546	98.0977
#VALUE!	Cre06.g304550	'PAR1	RNA.processing		0.665778	0.151979	1.25717e-05	0.30382	0.00414232	0.39067	0.000103733	906.064	883.234	898.713	907.123	945.205	885.099	855.527	831.351	835.054	1315.8	839.69	1214.41	1001.53	1036.68	850.395	1143.61	1049.37	1072.69	1094.91	1119.86	826.618	887.521	787.975	785.969	862.956	798.608	1272.37	1102.2	1112.45	843.28	35.0725	15.5333	14.5912	27.3625	23.257	82.1317	12.0038	11.2906	7.63865	39.1788	63.1376	24.0551	61.9633	61.4534	8.0505	153.378	102.047	105.825	82.9327	80.8818	143.903	79.2974	71.3763	76.5579	39.225	17.0369	226.842	68.6823	258.058	112.188
#VALUE!	Cre06.g304600	'	misc.rhodanese		0.663239	0.585254	0.772758	0.816489	0.670523	0.87423	0.709635	562.101	677.719	611.567	649.453	826.426	592.47	703.174	688.569	629.113	588.046	585	795.748	531.789	737.243	535.462	581.927	658.906	637.502	693.831	636.959	641.434	696.093	604.972	620.032	738.075	652.754	759.292	595.248	734.559	702.003	87.9087	58.9038	45.6083	65.5526	49.4524	82.3394	8.25072	18.4135	46.2525	15.8234	84.0886	147.46	57.1086	58.677	78.6349	112.475	49.0882	80.062	69.5634	7.14329	70.182	31.5226	98.2495	18.6887	129.746	11.2129	204.713	8.75523	80.0251	115.211
#VALUE!	Cre06.g304650	'PIK3	signalling.phosphinositides.phosphatidylinositol 4-kinase		0.00222097	0.00098465	0.916742	0.0166622	0.00214065	0.126476	0.0111039	1526.33	1478.7	1511.5	1553.26	2213.89	1589.79	2090.5	2127.65	1886.68	2654.71	1513.69	2262.44	2342.68	2418.15	1866.64	1555.53	1423.48	1449.62	1450.56	1621.29	1361.44	1918.89	1776.54	1716.61	1655.21	1364.36	2254.57	2370.79	2271.03	1727.15	197.86	34.0898	57.8735	64.2323	78.4269	47.6758	57.8392	70.244	53.1283	83.9381	106.071	194.074	176.646	140.493	48.8791	123.635	123.63	54.1006	74.7592	55.3745	100.765	108.903	155.493	37.4518	65.2971	43.0527	95.0858	99.3133	211.049	135.972
#VALUE!	Cre06.g304700	'			5.38076e-05	0.0325314	5.28328e-07	0.00108116	0.0970645	0.990063	0.568315	157.265	123.828	132.99	118.309	321.456	150.625	36.4813	14.142	29.1259	142.084	184.726	183.266	74.3811	17.5611	15.1365	199.442	166.249	166.288	158.597	147.001	190.339	64.2409	30.5364	20.8908	83.2964	220.223	184.305	65.8713	47.8923	13.7128	13.4017	22.2178	4.18894	11.4406	53.5011	26.5019	1.6806	2.40177	5.80738	37.4864	27.4595	43.7761	12.8372	4.70886	4.21501	23.0944	7.31321	10.7854	18.2425	24.0635	27.4259	15.5734	10.2643	7.14966	24.6842	8.17124	33.2519	23.6373	9.72987	10.7343
#VALUE!	Cre06.g304750	'	signalling.G-proteins;minor CHO metabolism.others;RNA.regulation of transcription.unclassified		1.58516e-05	9.1417e-12	1.58873e-21	1.88753e-40	4.67489e-07	0.3836	9.91288e-12	662.477	669.188	675.963	642.875	477.562	629.749	446.422	461.033	476.626	392.983	571.535	431.114	356.697	422.227	283.288	981.298	1023.23	1021.4	1023.92	984.318	731.747	549.787	548.007	542.202	539.202	682.924	431.538	431.058	456.574	378.844	95.3851	37.0951	66.3755	58.2766	65.9839	36.2837	41.2471	55.2665	23.9375	41.0608	30.4249	22.8758	16.7935	45.1359	24.8522	107.975	119.71	147.003	168.121	46.7644	19.7093	93.1193	89.0046	43.7788	36.7169	32.46	8.68261	32.4925	54.6769	38.9131
#VALUE!	Cre06.g304800	'			0.000279107	0.117051	0.0858034	0.073349	1.89017e-06	0.56359	0.483215	570.458	548.052	558.35	534.282	307.699	613.988	682.657	747.708	679.778	548.853	631.461	507.248	553.631	556.218	645.073	495.102	565.562	456.684	527.355	501.098	515.437	630.549	581.954	651.238	579.163	487.555	422.204	491.246	466.361	436.769	68.6668	16.7487	43.9229	42.6672	41.0642	67.1814	52.1136	78.9359	7.71992	53.2768	46.325	56.0521	48.8917	13.7942	33.6758	109.202	132.252	73.7355	135.553	93.2844	54.187	53.7073	88.1609	102.867	8.3329	23.0804	78.9757	31.1939	60.7824	25.3587
#VALUE!	Cre06.g304850	'			0.000377232	0.0217126	0.23894	0.894909	0.0844174	0.966049	0.289353	336.381	329.178	317.818	337.347	254.88	395.004	419.015	466.347	469.511	394.038	343.171	331.383	367.956	346.701	657.744	310.863	309.52	333.856	302.834	293.727	294.272	399.852	378.874	421.019	375.409	280.668	271.719	324.855	337.6	461.319	53.4779	24.0661	38.9211	37.2308	12.5698	30.0236	33.1307	29.6484	28.2981	6.12666	23.5237	44.2445	37.9503	13.4836	44.1221	6.51291	32.1546	51.2682	31.8255	65.9631	30.271	57.2094	49.3363	45.9727	63.5511	43.0957	15.9002	18.6647	58.1219	13.0447
#VALUE!	Cre06.g304876	'			0.08347	1.09825e-05	0.0187227	0.188253	5.40148e-05	0.562362	0.00153965	40.7159	23.8903	29.2604	30.0079	21.6936	38.5697	7.17044	49.4212	79.826	45.2678	40.4823	39.4723	72.7999	84.9756	78.2753	40.1287	41.4253	47.3359	38.3599	42.4934	30.0346	18.1519	28.9293	47.1919	33.495	29.3704	37.8818	71.1264	74.8352	76.6285	21.5531	10.455	0.805603	17.3014	3.02398	6.68627	4.45268	1.40233	12.4738	20.8315	11.1682	0.768032	27.0089	19.0207	13.1379	5.90116	10.5151	7.46923	8.06251	5.36222	13.5606	5.16233	6.3329	9.75916	8.67758	3.08103	16.2869	12.5473	35.6589	6.88605
#VALUE!	Cre06.g304950	'			6.28596e-07	1.72721e-17	4.08705e-05	4.8093e-17	2.59787e-05	0.726816	0.586793	121.271	151.677	107.624	96.5884	257.443	182.432	215.047	214.937	191.933	497.847	216.676	411.788	420.782	331.73	434.902	120.318	127.285	112.6	122.45	120.156	129.283	239.729	238.012	193.838	202.466	121.731	387.005	384.966	333.222	353.23	34.1005	65.0547	4.52737	25.696	26.3117	15.3089	8.79367	11.2658	18.0775	35.4812	9.86011	44.2369	50.0688	22.9371	58.8506	16.4122	27.7668	11.1902	9.78069	17.1494	16.8243	61.8576	57.0279	24.8128	14.1395	25.5335	44.2622	31.8202	40.3985	52.4065
#VALUE!	Cre10.g426050	'CTPA1	protein.degradation.serine protease;protein.degradation		0.349553	0.000166132	0.838628	1.04599e-07	1.16535e-06	0.792337	0.0100428	56.1043	72.7532	51.3445	41.9565	557.672	54.0127	37.9889	30.0806	21.851	472.406	43.2503	431.52	370.372	157.407	354.912	45.5161	55.5126	54.2873	51.7811	63.2688	77.5892	69.2994	47.7058	36.2076	28.4735	71.3767	361.973	349.313	185.461	211.174	6.25945	29.7861	11.3974	8.72846	32.4811	3.95106	9.39167	5.05538	4.99591	58.9802	10.7094	119.965	33.495	13.6266	50.3467	9.71573	10.7005	5.94609	10.9559	10.4397	11.0273	18.503	26.9262	7.11549	14.432	13.5185	26.8909	11.9632	14.7075	22.0719
#VALUE!	Cre06.g305000	'			0.658953	0.998737	0.161438	0.0459625	0.555868	0.872937	0.00090257	469.724	443.492	452.99	447.825	662.076	467.627	472.186	504.513	421.337	728.038	474.328	384.285	618.497	507.538	400.591	418.988	411.112	365.025	403.273	404.253	363.42	426.252	358.898	318.131	357.588	363.537	351.373	467.358	347.705	228.103	51.2105	50.4655	24.7967	60.2936	28.2571	72.9363	41.6178	8.58815	10.6724	45.0444	38.629	6.93123	29.7124	23.4453	9.95615	10.3051	17.7292	11.947	23.2588	34.3421	34.0894	59.2018	34.6244	67.7099	32.3676	23.4683	18.56	48.8496	68.7066	33.7003
#VALUE!	Cre06.g305050	'CGL45	DNA.synthesis/chromatin structure		0.0335183	0.807202	0.0252243	0.250674	0.278739	0.43032	0.0907285	323.718	295.839	329.483	312.34	179.009	305.009	165.132	230.561	315.493	171.012	261.623	285.517	280.479	347.201	337.702	328.506	320.099	299.268	339.188	320.249	340.308	222.935	237.654	329.122	269.982	289.478	262.824	283.406	325.862	370.331	58.3215	24.9703	7.74847	48.7106	2.25204	43.0202	5.40809	9.15796	7.29745	31.4608	27.6713	21.3884	7.74961	10.9916	8.9281	44.6722	35.6331	9.698	13.3551	5.1381	17.5648	54.3506	44.9881	12.033	24.6189	40.3048	23.4788	14.0214	47.2516	76.0849
#VALUE!	Cre06.g305100	'			0.751942	0.195441	0.405255	0.67995	0.811363	0.648749	0.966412	4.57971	17.9129	10.94	7.58647	6.12449	8.40966	7.83569	5.01193	5.95675	12.9976	3.72311	8.38632	4.60724	2.40343	2.19596	6.89918	3.75963	11.2164	12.5283	11.118	6.13423	15.5245	3.51153	4.77387	3.62966	22.2488	5.54624	3.43432	3.78245	3.87667	3.16166	19.8009	3.82823	2.55448	2.80752	3.74218	0.375192	2.68282	5.41504	2.40232	2.82871	6.68847	2.37686	1.20782	0.0970962	2.79927	1.89054	6.56201	5.39276	7.05824	1.39472	5.13747	0.646896	1.41056	0.999402	4.78527	3.84367	1.37079	1.68398	1.15062
#VALUE!	Cre06.g305150	'			0.543068	0.256464	2.8695e-19	2.81119e-11	0.00740427	0.348156	3.27594e-10	763.323	653.053	675.39	681.107	796.939	761.307	537.064	773.261	883.121	816.44	816.687	639.075	891.619	716.303	772.546	1133.37	1173.43	1168.64	1185.94	1138.34	677.191	559.882	662.111	826.4	637.093	659.861	633.869	819.294	898.944	847.268	29.936	39.0695	58.5257	22.5813	162.175	119.87	5.42347	68.2193	31.8185	19.0772	27.7166	59.0309	30.8347	11.6093	42.0747	276.625	212.951	222.292	233.023	131.661	45.7062	12.1578	28.633	26.4049	42.8799	27.7295	42.669	13.0904	147.337	110.602
#VALUE!	Cre06.g305200	'	RNA.regulation of transcription.C2H2 zinc finger family	TFs.C2H6	0.541918	0.0102211	0.448788	4.18923e-06	1.96991e-05	0.312552	0.00052542	650.469	625.246	633.283	654.888	261.673	643.179	606.77	592.647	602.3	212.424	662.697	367.56	364.77	446.79	383.2	766.618	696.201	770.236	671.377	775.587	753.879	760.713	794.512	881.942	670.157	716.233	503.596	452.991	583.353	499.095	8.50911	32.6549	51.0152	59.827	34.6729	32.4337	39.3405	3.37819	30.8725	8.47589	4.88336	39.2526	9.01815	11.7227	31.3481	67.8517	128.614	167.639	103.353	116.442	48.8819	82.0412	116.692	267.087	79.1287	69.9688	47.6364	40.3626	31.4525	51.6971
#VALUE!	Cre06.g305250	'	DNA.synthesis/chromatin structure		0.260284	0.885535	0.00112465	0.000557467	0.975631	0.571578	1.59021e-07	93.4641	77.5598	93.9828	97.1248	53.3456	65.2272	39.5774	92.2147	118.465	53.6799	71.0687	64.7955	93.6228	102.271	109.249	49.5977	61.5574	39.9736	51.4391	42.2911	69.1109	43.1341	66.594	99.0469	79.7124	79.4108	45.4927	78.6826	60.0957	94.1658	11.7986	4.02688	8.22663	16.1883	8.50433	13.0728	6.61106	14.5009	9.68411	4.71203	13.0092	7.83423	22.0679	5.90841	13.1039	9.66827	12.3416	3.1391	12.7238	12.1039	7.14212	5.33517	25.3028	18.3281	12.9609	3.2043	7.11143	19.6812	13.7444	6.92213
#VALUE!	Cre06.g305251	'	DNA.synthesis/chromatin structure		0.43374	0.492027	0.537745	0.692893	0.946133	0.909136	1.14285e-09	177.902	192.171	195.864	173.015	279.474	300.499	180.097	124.877	105.72	200.823	295.853	417.236	136.508	63.6157	25.6556	96.7077	109.425	99.4655	85.5378	101.471	142.444	120.145	54.8361	64.6353	130.066	151.222	261.657	100.555	61.1871	13.8092	26.237	15.1438	32.6896	24.2315	30.6914	37.8278	33.558	7.11317	23.6058	19.3884	17.9859	52.7716	14.5016	10.8872	7.48717	7.71857	18.5068	11.1608	19.6278	38.7495	54.7962	18.5016	18.4633	26.1302	21.3555	60.1473	16.7665	25.2628	12.4644	11.5833
#VALUE!	Cre06.g305302	'			4.41471e-06	0.170407	1.38046e-84	3.58512e-54	2.90224e-05	0.769358	5.19337e-35	232.054	396.16	343.742	270.111	614.866	342.233	1056.55	843.532	757.016	508.113	371.691	555.306	516.815	353.017	292.838	59.1881	64.8345	64.908	69.0494	63.7965	319.945	939.895	819.159	683.653	814.147	410.681	555.738	584.441	324.145	248.483	108.38	72.7798	6.98962	43.2725	113.713	46.8388	151.917	170.495	30.5838	91.758	57.0555	48.3155	7.85355	4.57956	38.5069	21.3052	27.15	16.4422	20.9406	20.2084	45.5751	172.287	304.811	264.892	214.104	22.7801	197.375	34.4805	157.861	43.2873
#VALUE!	Cre06.g305350	'			7.14534e-06	0.572938	3.40099e-06	0.781887	4.22838e-06	0.820818	0.877956	464.146	598.341	529.076	466.52	1063.69	548.132	1504.75	1432.34	1128.24	888.831	552.886	561.135	664.178	504.577	333.39	556.977	548.217	633.829	606.03	582.921	560.276	1202.35	1101.35	852.407	1227.34	589.446	621.198	806.406	563.697	319.965	150.688	73.646	14.8163	59.4876	233.069	51.6285	36.8241	190.214	109.86	109.599	25.8292	28.0572	19.2393	33.1216	88.98	56.7625	84.0817	7.59699	76.8988	27.3968	53.3203	315.366	262.821	218.573	319.492	16.7197	38.7905	47.8891	63.3422	62.5039
#VALUE!	Cre06.g305400	'			0.829348	0.604416	0.552899	0.284796	0.176306	0.76153	0.0325168	221.538	251.659	234.889	235.101	312.085	300.325	238.783	177.47	171.981	349.053	333.346	438.809	231.993	163.764	150.291	245.662	216.243	215.965	203.211	194.271	239.038	226.96	204.909	177.198	212.865	267.141	424.599	261.008	215.017	136.17	29.3633	13.4782	28.1077	43.5484	12.8404	40.4704	22.0671	22.8577	21.8269	26.765	41.4213	55.4813	27.341	9.33983	14.8448	21.7869	6.11066	21.9086	29.2629	18.5466	34.9434	61.0172	37.0071	41.8888	29.3956	20.8904	48.2116	2.43078	15.5843	39.5775
#VALUE!	Cre06.g305450	'			0.281496	0.00130888	0.484584	0.152834	0.0811399	0.931658	0.0182654	120.455	122.408	131.849	135.779	122.969	137.836	125.856	127.294	120.802	192.194	123.103	182.565	181.956	178.814	138.394	171.399	126.392	136.776	137.278	160.965	135.222	131.503	89.9876	123.313	161.97	114.42	167.345	166.591	182.065	136.842	14.4597	15.072	15.3793	2.94801	22.373	15.4558	28.7872	5.72114	18.4427	7.20598	14.4464	20.4855	13.6547	9.93308	15.303	30.3834	7.26208	6.90686	23.0187	6.3778	32.7578	16.092	12.1447	27.9675	22.4997	34.4741	26.3489	17.0865	17.0072	21.8436
#VALUE!	Cre06.g305500	'			0.506856	2.67836e-06	0.0472861	0.000860972	4.12941e-06	0.667974	0.0102614	52.5361	50.4324	47.9624	62.1522	66.109	46.4696	43.2423	54.762	55.8644	110.543	56.5226	83.9504	113.115	101.371	108.009	65.3396	68.3023	81.9721	66.0741	65.5305	64.6371	58.3856	52.4257	55.2252	59.1615	62.0388	94.0338	121.6	119.658	114.146	6.45444	6.85328	4.0285	2.04399	4.71535	12.6169	3.8947	4.9496	9.20478	13.8664	6.35226	8.98142	7.96513	10.3217	7.56053	6.85342	5.18249	12.7373	9.74354	15.5989	4.2525	31.2403	8.79704	10.2561	4.8844	9.96833	16.5341	9.07532	35.9432	6.53704
#VALUE!	Cre06.g305550	'			0.16845	0.20581	3.59867e-14	3.0159e-08	0.0218238	0.312959	4.82071e-10	303.9	293.588	311.782	312.13	402.081	280.151	333.057	356.901	340.63	493.515	275.827	351.409	381.664	359.865	418.384	534.962	511.086	509.212	516.394	512.943	302.027	367.602	350.225	378.586	421.02	309.147	399.814	426.267	472.841	461.226	10.2007	27.3046	9.04442	9.33676	67.9593	22.31	11.1616	17.5934	13.6735	59.9929	13.8372	32.0472	24.8944	14.8824	11.4816	28.935	11.3486	18.8265	17.3244	55.3624	53.0231	33.6107	16.3573	15.054	11.8199	48.5265	28.8929	33.807	135.129	31.6372
#VALUE!	Cre06.g305600	'ADH9			0.933212	0.461077	7.50307e-16	7.77704e-16	0.924151	0.744869	2.16025e-09	178.16	189.939	181.804	161.78	154.35	192.456	171.18	161.313	174.272	168.944	179.956	133.254	189.37	169.511	149.669	270.137	280.008	230.693	259.817	269.827	183.13	146.769	148.564	195.64	151.135	173.914	148.738	173.559	176.298	156.837	25.9599	4.34248	18.4434	21.8221	16.9118	22.0749	15.5068	25.5219	23.2589	9.20554	17.2546	6.47574	30.1431	7.63863	22.1303	10.5846	21.7989	13.7235	9.58586	35.1833	14.242	30.2708	61.3157	37.3094	25.2815	14.7878	7.58302	12.3503	57.7205	22.1554
#VALUE!	Cre06.g305650	'	cell.cell death.plants;protein.targeting.chloroplast;misc.other Ferredoxins and Rieske domain		0.823765	0.216909	3.44204e-10	0.0151056	0.000944295	0.347641	2.18014e-10	376.44	390.894	413.508	390.253	700.237	406.979	281.124	391.49	324.484	1052.05	376.95	347.87	634.368	535.334	654.077	753.379	726.48	765.583	683.207	767.482	440.431	382.165	376.965	397.647	405.471	425.491	455.921	663.657	695.927	684.17	14.3131	42.2492	19.294	31.3425	70.8206	22.4101	23.9156	9.56783	71.0847	100.783	27.0195	39.2906	23.0853	41.84	63.4903	102.21	93.381	112.667	108.316	96.8227	47.3914	62.3227	61.4062	71.0104	46.323	21.6844	35.3706	78.1	181.11	38.3314
#VALUE!	Cre06.g305700	'			0.0128184	0.00811084	0.0207317	1.28027e-19	4.92523e-09	0.790261	1.46443e-14	432.204	437.745	468.737	507.719	636.664	389.998	541.241	401.665	281.755	377.405	387.669	729.367	548.384	668.378	948.129	308.27	287.714	270.922	278.576	289.888	436.923	452.489	340.822	276.538	260.04	421.636	759.371	546.048	567.946	806.04	46.4184	24.2834	17.1313	33.8987	20.091	70.212	51.1056	30.0604	20.7649	14.8227	26.8866	58.5733	28.4485	40.995	92.8897	14.0134	42.7328	37.2192	10.393	8.13511	35.6257	77.5796	44.6064	39.8846	17.8585	52.1029	86.892	57.6371	64.0158	169.161
#VALUE!	Cre06.g305750	'	minor CHO metabolism.sugar alcohols		0.151299	0.194316	0.593253	0.63383	0.829388	0.969918	0.0638947	501.87	415.254	387.507	398.383	388.572	705.619	306.362	360.454	366.001	1077.52	924.623	253.484	329.596	341.857	945.889	428.906	463.735	446.275	408.017	456.447	431.442	409.573	426.51	487.385	409.956	430.618	268.045	356.821	557.719	692.109	157.028	39.6963	10.8158	20.4723	26.5719	112.271	44.878	3.03564	28.612	290.515	68.4701	37.0235	31.2389	25.2616	139.896	10.2245	120.655	18.4504	32.2577	38.4738	11.3057	157.743	68.3878	187.781	51.9191	35.0995	27.5725	26.694	109.15	86.6897
#VALUE!	Cre10.g426152	'MGL1	amino acid metabolism.degradation.aspartate family.methionine.methionine gamma-lyase		0.178774	0.279996	0.183668	9.63977e-06	0.00184506	0.050467	7.20455e-07	64.723	297.194	39.9089	51.5193	1404.66	72.2942	326.377	109.502	71.59	2937.13	96.9497	311.746	415.146	99.6418	462.341	24.4429	32.9438	32.1489	28.5897	17.6208	30.441	94.6305	81.3697	36.301	30.1044	36.6186	117.678	283.436	115.589	280.423	45.6798	425.756	6.43765	17.6026	351.736	43.1387	98.2819	20.5922	49.2829	118.053	33.0658	182.531	36.7432	18.5275	136.087	12.2465	8.39758	11.359	12.1954	10.5158	8.75077	19.1528	26.9944	15.0642	4.63074	9.25715	23.5195	38.646	13.5681	109.087
#VALUE!	Cre06.g305800	'	protein.degradation		0.284638	0.035015	5.57734e-13	1.74602e-06	0.0184331	0.543842	9.93745e-12	77.2518	67.2355	61.8814	77.519	187.519	83.3231	88.247	87.74	93.3861	176.322	119.093	92.7484	86.5526	111.347	124.645	234.638	180.13	164.34	205.778	195.4	85.8802	98.8378	84.0635	80.1915	85.892	75.8061	128.285	97.7725	169.375	111.289	28.0388	2.7504	10.3542	17.0118	14.4453	19.6483	18.7128	14.9872	4.37798	19.0991	5.99074	7.88769	11.9069	10.0027	3.07359	87.9875	28.727	40.2436	30.4961	11.9934	4.07285	12.4449	9.3505	21.3097	1.71754	9.62374	23.0583	13.8031	59.5713	18.3823
#VALUE!	Cre06.g305850	'	protein.degradation;amino acid metabolism.synthesis.aspartate family.methionine.homocysteine S-methyltransferase		0.996239	0.0562182	6.63851e-16	3.05871e-21	0.301088	0.796721	3.44066e-07	206.321	232.281	219.88	210.867	507.708	274.187	244.592	201.307	230.629	408.163	379.366	310.536	234.216	273.086	323.639	135.19	129.5	104.709	120.069	134.243	271.957	286.022	263.53	273.027	224.403	274.717	349.991	267.872	306.478	282.097	27.1402	14.2493	8.21099	16.0102	16.3774	56.3494	6.90089	14.4664	15.9792	46.9379	14.8889	30.3744	18.8808	29.5256	18.9313	32.4427	48.5891	40.4468	51.7039	30.3948	30.6883	8.73205	7.68697	91.7961	22.6805	44.5125	91.7262	10.6972	101.581	27.8107
#VALUE!	Cre06.g305900	'CPLD22	protein.glycosylation		0.0377881	0.144782	0.510728	0.639532	0.751576	0.577783	0.0472433	731.413	638.056	753.597	815.345	614.143	609.51	401.139	579.829	910.461	507.774	599.568	524.831	492.806	689.275	960.836	717.936	807.274	736.54	824.999	731.327	919.95	559.289	792.085	1088.86	704.351	871.763	613.642	666.102	715.51	1092.89	107.955	51.9255	87.2858	141.716	48.4331	15.0308	48.5656	59.2129	40.628	63.9034	39.2496	66.6167	36.2433	16.4335	14.0443	76.5766	58.428	13.9051	41.6879	57.4893	153.077	92.7457	121.107	6.27286	137.985	88.8992	23.1504	103.155	46.1722	189.835
#VALUE!	Cre06.g306000	'GOX3	biodegradation of xenobiotics		0.156509	0.44526	0.842331	0.0593443	0.0240099	0.148061	0.360552	1194.04	1204.91	1260.46	1224.05	201.356	1132.56	976.591	870.897	719.855	409.452	956.122	989.373	768.731	1057.67	813.899	1116.19	958.785	1094.96	1121.24	1196.82	1138.97	1192.16	1081.59	833.807	1207.84	1032.17	777.303	612.189	898.396	1076.34	175.408	83.2497	117.504	47.6488	26.0273	146.736	88.8078	43.619	15.9936	76.3385	118.561	94.3899	53.7542	24.0739	122.562	90.1045	45.5371	40.6985	46.4798	34.6244	136.209	111.836	116.686	16.9463	79.0881	115.315	108.552	68.4722	183.455	169.975
#VALUE!	Cre10.g426200	'OPR44			0.346512	0.778201	0.00600676	2.04255e-05	0.231936	0.439303	0.0224324	161.544	139.359	140.899	141.872	102.656	163.694	134.533	156.824	138.952	33.3329	155.452	96.4239	133.9	176.288	130.395	164.54	162.02	161.762	167.093	169.28	151.491	144.312	142.064	140.403	123.885	134.279	90.188	92.7781	147.809	138.985	25.1729	8.52208	4.49087	11.5331	4.76285	9.13531	25.2985	24.3958	8.74081	13.6268	19.3981	3.88478	14.1349	14.298	5.61778	28.8097	9.83709	9.32215	38.431	15.4578	25.7353	36.039	4.31699	26.7389	20.8963	21.0738	10.6601	11.4669	23.1401	26.4493
#VALUE!	Cre06.g306050	'			0.13319	0.00684264	8.45544e-66	3.95423e-79	0.10734	0.818556	1.07581e-25	262.887	306.815	284.083	318.899	415.841	460.325	351.309	320.412	257.239	483.293	427.313	435.63	397.31	346.14	468.866	59.7028	65.2261	75.0388	63.9705	70.0843	316.364	321.072	333.417	303.35	287.68	310.113	439.646	417.319	308.509	333.252	52.2648	23.5969	5.89445	38.0155	32.8395	86.8159	14.3486	29.4461	27.7257	37.7266	43.5062	29.4398	32.5846	17.8653	74.856	41.9888	40.3372	27.1875	43.6664	38.593	8.69435	41.6807	8.92258	32.9974	33.0015	26.3937	82.527	30.7735	123.363	55.3435
#VALUE!	Cre06.g306057	'			0.0703013	0.0227908	8.73438e-17	6.45706e-05	0.000357177	0.150386	1.20855e-21	399.89	371.075	341.232	357.248	484.835	484.942	431.101	360.266	314.304	679.779	458.926	475.751	444.427	432.369	509.854	746.679	739.512	788.555	754.645	749.614	407.643	387.183	447.385	386.445	355.418	378.008	652.378	538.468	604.753	509.166	75.2859	32.7872	16.2602	50.9103	14.1251	57.7905	10.4444	22.2439	12.488	13.5474	28.1996	27.908	21.9765	15.5037	82.6467	79.7536	5.19521	59.3053	59.2751	38.4352	33.692	54.4391	40.4444	33.3799	45.6242	24.6211	124.096	21.0219	142.057	40.6665
#VALUE!	Cre06.g306100	'			0.297031	0.0460852	0.073376	6.66628e-05	0.0362724	0.578079	3.93738e-06	790.302	715.325	699.254	690.455	710.284	770.47	581.342	762.634	744.764	439.586	782.605	393.28	568.782	822.234	486.21	949.247	1080.35	1048.73	984.243	1051.83	767.414	751.432	824.748	1032.63	798.409	729.709	511.685	625.132	870.698	791.532	163.567	59.0509	35.411	45.0002	9.51749	58.0782	73.1742	89.2111	68.8286	17.02	38.7017	84.0769	59.2264	40.6325	57.5465	87.1442	77.7244	63.2791	48.3113	74.5343	82.6661	250.857	323.979	437.697	40.8565	55.966	152.505	79.8339	126.895	118.918
#VALUE!	Cre06.g306150	'			0.00329994	0.00406575	0.000172902	0.000215423	0.935526	0.834162	0.0178558	645.135	518.544	632.012	588.816	13.9782	545.96	18.5269	173.566	686.446	35.4899	460.294	41.8295	165.087	284.299	464.529	639.273	662.842	729.215	675.082	580.836	515.027	81.8736	137.447	503.829	220.774	454.737	53.6949	212.755	156.626	470.954	273.229	68.3182	51.1741	49.6373	6.11759	45.2343	5.90098	65.0227	35.767	17.9735	25.5616	9.37271	22.2486	48.1923	33.7622	163.474	149.413	72.7473	80.3738	98.7948	70.6687	43.7001	45.3707	123.111	113.071	57.4837	7.98443	31.2095	64.3295	51.1746
#VALUE!	Cre06.g306200	'			0.0410603	0.124799	3.49249e-10	9.4219e-05	0.0268978	0.733009	0.0559638	140.19	135.084	153.445	179.406	131.698	124.455	131.482	112.567	79.253	151.4	154.655	238.39	155.068	195.639	127.812	180.993	181.807	185.008	150.405	186.825	130.481	110.854	68.3136	69.6929	120.501	91.9164	172.475	110.942	152.505	120.793	14.3323	17.6917	7.42685	41.832	21.7794	19.2729	27.7998	12.1588	5.40815	19.4511	8.11039	15.2823	6.93655	23.6492	9.27091	1.58209	7.77109	2.54165	26.1971	5.84874	13.1118	18.0528	10.3597	31.3076	5.14912	17.8302	46.2983	17.4377	50.2089	30.2042
#VALUE!	Cre06.g306250	'			0.000162013	0.98351	0.208618	0.00594954	0.000120168	0.907908	0.515566	285.593	361.252	399.292	279.343	833.321	309.676	161.338	129.813	134.925	661.361	268.892	453.88	360.547	275.061	752.864	412.111	401.322	424.66	430.974	399.649	505.725	354.812	237.976	307.492	329.874	590.155	583.498	565.026	516.038	635.931	71.7766	63.2883	50.6454	13.3907	133.738	13.1551	19.9219	5.92635	15.8114	100.476	31.0736	42.2399	40.7408	18.7305	178.643	66.6744	93.3117	72.7935	34.3905	36.3272	105.244	114.948	83.7015	43.4165	98.0499	24.7319	47.4275	32.7081	66.742	107.179
#VALUE!	Cre10.g426250	'			0.732553	0.00863983	0.00107124	1.68621e-11	0.000795936	0.581499	1.51299e-14	395.544	348.699	323.571	332.464	182.075	359.434	344.033	352.093	346.917	128.74	338.693	166.255	236.796	311.93	187.441	641.349	615.611	580.925	604.693	631.129	445.414	444.695	425.637	462.35	460.798	397.713	221.518	270.226	371.86	376.797	83.0884	45.4865	11.711	52.0411	6.90349	13.1781	10.9063	28.6139	10.5299	20.6209	37.5172	22.5187	23.0342	20.5098	29.5623	135.162	25.5786	129.131	24.3961	67.8614	21.5083	72.8624	44.1318	97.839	23.5974	55.2822	44.8813	14.5516	14.6846	52.4479
#VALUE!	Cre06.g306300	'CHLI1	tetrapyrrole synthesis.magnesium chelatase;tetrapyrrole synthesis.glu-tRNA synthetase	PigmentBiosynthesis.Chlorophyll	0.12345	0.00187013	6.17186e-10	6.57826e-14	0.114601	0.866926	1.79805e-26	17406.2	20468.1	18244.6	16181.4	21122.8	18158.7	27098.5	17070.6	9685.3	14035.1	16888.8	24188.9	11630.9	12822.5	8548.59	35274	34804.4	39540.1	36166.8	36133.7	22446.1	32442.5	21242.4	15632.1	22041.8	23632.5	30485.3	18175.1	17634.9	14165.5	2769.41	2840.09	1423.24	1681.78	3393.89	1701	985.92	1138.56	422.672	1132.05	2382.59	2959.06	1353.1	842.541	2933.06	1787.23	2824.43	2666.45	516.67	3678.27	1803.34	4621.11	1932.13	2080.08	3203.44	2707.81	3030.41	707.937	1143.88	334.885
#VALUE!	Cre06.g306350	'FDX3	transport.metabolite transporters at the mitochondrial membrane;PS.lightreaction.other electron carrier (ox/red).ferredoxin		0.00226659	0.00207123	0.00769215	0.0388806	0.679756	0.878433	2.49905e-07	1543.71	1939.42	1673.51	1573.22	2801.04	1435.62	2158.13	1577.49	952.585	1487.49	1046.81	2542.76	1623.06	1268.98	1020.77	2913.84	2894.69	3009.87	2671.66	2841.79	2378.61	3023.58	2560.33	1664.57	2159.69	2448.77	3640.04	2558.72	2087.12	1700.19	171.856	299.126	138.771	112.544	336.744	103.723	89.7517	34.428	64.4901	233.997	170.272	136.034	204.204	47.0596	168.422	207.35	234.129	58.94	261.733	234.74	222.373	138.543	141.402	31.5607	128.681	144.078	219.039	151.465	293.723	100.812
#VALUE!	Cre06.g306400	'	hormone metabolism.ethylene.synthesis-degradation.1-aminocyclopropane-1-carboxylate synthase		0.271995	0.21995	0.690029	0.0306637	0.273442	0.673495	0.0957086	844.618	866.032	720.407	718.331	407.506	919.207	998.572	952.546	1001.83	377.758	1207.39	842.942	667.149	702.007	998.04	811.819	751.785	818.184	741.729	775.998	794.684	842.321	914.738	965.514	852.273	821.854	681.189	652.969	1033.46	2358.36	160.283	106.135	17.211	17.2886	16.4019	112.176	141.485	73.855	68.0091	22.0696	329.642	535.639	17.2301	24.2579	71.387	32.9091	137.428	62.4393	87.3815	112.722	68.1918	110.731	177.044	90.0063	76.9285	58.5348	97.2976	29.2026	264.412	586.697
#VALUE!	Cre06.g306501	'			0.0206869	4.86253e-06	0.222613	2.10482e-05	0.00370768	0.517808	0.0014249	40.3267	37.3466	38.2462	40.7492	77.2555	29.3278	65.1035	88.2822	83.4126	66.6452	25.8077	85.4756	116.07	101.706	106.323	25.6922	25.4369	26.0922	30.5259	30.0421	25.7335	32.9779	27.2797	40.1539	37.6956	24.5817	54.718	58.5614	58.3302	49.0987	7.98562	10.6089	2.56082	9.88379	5.95754	6.82016	8.81243	12.0055	10.3436	9.65131	5.38613	5.07201	5.44781	10.0728	1.22927	5.3411	6.53267	5.96882	11.726	8.11017	7.02635	8.11924	12.9822	17.5447	15.9887	8.33411	15.1013	7.1895	13.0101	5.24508
#VALUE!	Cre06.g306550	'	RNA.processing.ribonucleases		0.996572	0.29572	0.677847	0.0199723	0.13653	0.777583	0.194538	2498.21	2676.24	2544.25	2621.13	5741.37	2798.36	2618.95	2190.42	1944.5	7136.61	3365.2	4321.81	3044.15	2436.61	3155.8	2694.82	2412.23	2613.48	2624.8	2701.17	2839.59	2951.97	2661.6	2014.49	2325.23	2795.77	4018.5	2921.57	2879.39	2613.34	274.966	262.436	55.3784	20.9806	419.17	385.971	142.015	122.381	71.2847	33.5297	236.613	429.089	157.762	81.4863	482.076	272.214	274.268	135.974	163.61	395.266	101.114	254.272	300.452	416.255	327.483	151.672	131.206	74.9304	57.9956	121.18
#VALUE!	Cre06.g306601	'ANS1	amino acid metabolism.synthesis.aromatic aa.tryptophan.anthranilate synthase		0.950526	0.432194	0.00766092	0.0154969	0.727879	0.885398	0.00995292	1984.93	2244.87	1985.84	1865.29	914.384	2136.4	2444.97	2078.13	1708.29	676.939	2172.2	1771.68	1387.47	1735.82	1439.91	1342.91	1311.85	1316.46	1346.36	1363.48	1819.48	1695.76	1526.8	1485.61	1780.28	1797.84	1389.11	1175.29	1499.21	2096.82	207.887	294.652	188.295	221.997	240.751	314.143	161.362	95.2076	88.2198	59.2607	126.332	367.625	63.0288	73.7595	176.687	193.084	442.041	127.792	149.419	254.594	479.982	330.765	316.002	357.149	290.114	200.244	129.411	58.9856	260.2	444.318
#VALUE!	Cre06.g306650	'	protein.degradation.metalloprotease;protein.degradation		0.00445876	8.98509e-07	3.91599e-05	4.08867e-19	1.35816e-05	0.328001	2.17581e-06	263.687	227.229	254.122	253.304	228.273	254.37	237.81	333.975	374.067	503.85	289.079	386.202	347.685	439.894	717.745	203.318	196.692	186.522	169.26	192.949	234.584	265.557	282.343	323.231	301.321	209.176	373.143	372.146	491.068	799.829	54.0595	12.9714	7.51277	17.9702	21.0647	17.6864	23.8727	32.6591	37.032	37.9156	10.6698	40.1732	19.6261	16.5939	87.3421	5.06166	55.3784	7.63218	11.9728	34.0573	2.00824	55.5735	33.4067	29.1505	21.457	10.629	40.0504	15.7496	53.2287	71.2057
#VALUE!	Cre06.g306700	'			0.0545162	1.6522e-05	0.00642092	6.44542e-12	1.1288e-06	0.485371	0.220767	1487.14	1372.26	1362	1543.13	1353.8	1557.17	1115.82	974.9	1043.34	1393.26	1743.52	822.55	707.368	556.129	1129.56	1558.12	1471.8	1561.92	1432.52	1539.45	1543.49	1235.3	1152.18	1054.22	1289.15	1526.57	792.045	793.997	705.902	786.413	109.788	119.007	51.3312	28.3229	153.33	199.337	88.7378	33.1294	44.5193	115.336	84.5473	95.5517	53.1497	26.3178	14.5609	34.6228	164.621	71.054	38.816	161.669	103.728	123.037	25.3096	113.857	56.5992	37.6964	40.9913	73.1471	41.0515	38.7335
#VALUE!	Cre10.g426292	'PYK6	glycolysis.cytosolic branch.pyruvate kinase (PK)		0.708023	0.693079	0.0457391	0.932787	0.0454487	0.61133	0.547248	23.0627	16.477	20.99	21.7712	73.5842	18.945	21.9737	23.0313	34.7455	39.6855	15.085	19.3475	23.1187	38.8295	67.5552	29.5967	26.1446	38.1182	24.5964	34.3198	15.1014	16.5734	20.8846	26.7132	29.1865	17.6786	19.8598	21.9855	41.4131	44.8448	6.15258	4.24424	5.51518	3.28808	13.8185	5.16701	8.71435	4.17875	6.19957	6.01944	5.93771	4.55243	3.5483	3.14111	1.59291	6.69956	6.48321	3.40427	10.4378	6.70677	5.33215	5.72512	2.36048	4.55248	1.62108	2.35969	5.57545	8.63511	8.64639	8.1257
#VALUE!	Cre06.g306750	'FAP290			0.0598203	0.000140656	0.00689129	7.66197e-08	0.00356567	0.635488	1.3688e-08	630.836	595.234	566.171	635.998	761.728	757.362	536.145	420.814	376.511	598.456	859.773	523.24	230.664	251.811	304.63	983.715	974.47	829.128	936.983	1015.27	871.35	751.296	748.327	615.136	856.912	873.862	813.033	405.323	509.269	461.627	132.316	26.6964	15.6055	42.6584	11.6627	99.7745	60.6618	40.5911	11.9951	53.9101	59.3447	68.3273	24.32	14.3822	18.7377	109.004	225.036	118.9	51.9156	125.669	84.9857	118.237	55.8301	103.509	54.934	37.37	26.9744	19.8026	46.6885	39.1621
#VALUE!	Cre06.g306800	'CGL126			0.00326938	7.10492e-06	2.49628e-26	1.97663e-36	0.0323793	0.809577	2.31289e-16	498.132	498.23	467.006	453.764	251.555	442.095	318.109	366.034	390.637	170.599	413.854	200.973	292.701	344.923	230.625	827.884	851.944	809.874	851.616	856.426	490.24	301.168	334.167	411.527	405.618	446.411	279.122	339.613	306.771	312.649	28.5728	85.2072	42.8136	16.6839	31.4204	39.6851	35.8249	28.4867	17.5032	10.7776	20.2156	11.9685	55.3411	6.26314	21.8687	57.0163	61.3147	68.0191	44.0816	55.5495	31.3092	31.386	74.646	42.394	54.5233	61.563	45.2151	25.8074	9.06067	41.1818
#VALUE!	Cre06.g306850	'HEL31	protein.synthesis.initiation;DNA.synthesis/chromatin structure		0.0456156	0.00465932	0.521566	0.222777	0.0334672	0.543694	0.362482	2442.98	2319.99	2479.75	2432.38	506.706	2422.94	1400.59	1692.47	2008.49	276.391	2367.68	876.105	1141.66	1609.35	1060.9	1974.72	1984.14	2189.75	1846.91	2008.77	2758.97	1699.93	2017.63	2495.78	2131.37	2823.6	1084.53	1490.02	1622.93	1672.48	180.043	247.427	102.283	177.746	65.0787	162.843	126.575	84.9259	145.634	3.59156	51.9897	195.61	48.4932	108.613	235.498	164.692	211.817	219.007	37.7104	235.069	65.5986	179.538	147.729	192.17	100.752	249.871	103.041	117.55	424.274	147.446
#VALUE!	Cre06.g306900	'SRR9			0.582609	0.0145951	0.827886	1.17764e-05	5.1114e-05	0.679018	0.372209	195.121	154.301	143.059	119.298	1.03459	179.605	54.8487	169.189	421.615	1.14311	137.363	45.725	45.6727	36.2427	7.47519	117.163	124.774	126.399	138.391	105.002	111.153	24.1539	77.6072	272.346	168.947	111.822	36.1489	38.3465	4.53851	10.9936	113.309	28.4402	15.5587	13.9458	0.218385	24.9494	20.1424	45.2236	21.295	0.253414	27.1624	32.2982	5.48802	10.2304	9.71196	35.3307	40.1383	13.7022	27.7475	32.0359	31.4219	9.23163	27.7526	51.9274	24.7716	32.6191	9.13834	10.6752	2.6725	7.12489
#VALUE!	Cre06.g306950	'	development.unspecified;protein.postranslational modification		0.377382	0.812192	0.000156515	0.000489327	0.641444	0.701279	0.000364405	1530.37	1768.96	1630.4	1648.33	3378.31	1684.33	2079.68	1907.87	1542.24	3739.57	1657.43	2321.93	1986.77	1624.96	1436.09	1408.11	1405.7	1402.09	1514.49	1364.84	1733.2	2118.75	1911.65	1671.31	2008.21	1710.01	2227.96	2155.75	1648.19	1342.72	138.168	217.854	59.9979	31.6058	84.4948	110.61	59.3986	164.86	123.588	266.432	65.2384	85.1208	138.241	88.5751	38.8854	180.445	106.458	128.588	234.468	115.561	143.019	120.187	99.8424	28.7992	140.88	123.336	459.29	62.3866	211.852	25.8986
#VALUE!	Cre06.g307012	'			8.03863e-07	1.26261e-07	1.27154e-06	1.69832e-14	0.0193396	0.346046	0.00269126	216.978	295.145	283.928	300.749	799.8	249.142	591.94	589.009	513.821	2921.56	237.115	639.433	833.892	1037.44	2087.38	231.217	212.79	205.41	219.86	214.039	262.425	642.961	599.114	443.163	457.799	274.929	615.395	850.424	955.582	1263.79	15.2634	22.324	9.41619	31.234	97.9307	28.4945	10.5383	41.3747	20.9527	185.899	24.6526	55.7024	121.707	4.17592	341.836	31.6567	48.3626	92.888	51.9183	33.9584	39.9923	104.02	52.1258	25.6721	32.7789	44.4642	59.0737	29.6075	74.8883	210.554
#VALUE!	Cre06.g307075	'			0.000105832	3.03297e-05	0.0728522	0.25059	0.00581248	0.237701	0.0107399	177.763	214.222	207.374	199.75	505.753	171.408	338.304	356.959	293.068	1521.76	152.497	376.802	488.117	584.45	1029.43	340.973	316.535	375.225	325.704	314.407	173.096	320.218	325.384	237.31	272.088	189.21	370.604	434.444	584.713	596.514	38.4117	10.9125	25.7704	40.1475	44.3671	15.0421	9.47828	27.651	26.5888	59.0443	26.5526	40.8702	29.6464	15.7732	243.092	30.6371	61.0281	91.171	15.7215	77.3218	28.2367	20.5519	41.8165	24.5975	21.8571	18.8151	76.1447	20.6883	252.318	101.154
#VALUE!	Cre06.g307100	'AKC2	not assigned.no ontology.ABC1 family protein		0.708268	0.985287	1.26106e-15	3.61949e-15	0.630747	0.970119	5.04122e-25	857.369	902.487	925.618	830.147	954.528	871.19	1186.49	1092.46	894.798	636.404	816.29	930.036	964.429	993.529	820.799	542.331	499.658	572.762	542.682	525.453	819.869	1051.24	925.84	861.399	840.064	813.563	922.484	1031.92	914.315	774.745	95.0299	86.1339	19.3021	15.828	108.937	49.3484	97.3305	52.3643	29.1185	39.8322	62.8589	76.9532	17.134	26.0443	18.8591	30.2705	98.0337	45.589	17.697	67.9642	61.1568	42.9589	72.144	66.0071	140.154	85.0716	141.484	100.751	71.855	35.9074
#VALUE!	Cre06.g307150	'AMYB1	major CHO metabolism.degradation.starch.starch cleavage.beta amylase;major CHO metabolism.degradation.starch.starch cleavage	Starch.Biosynthesis;Starch.Degradation	0.118547	0.503451	8.81606e-09	6.15544e-08	0.574946	0.811002	0.00119182	3487.43	4529.56	3953.51	3956.25	9748.37	4173.36	6665.61	5687.61	4283.31	9722.56	5285.55	6338.46	5742.13	3446.96	4838.91	3021.2	3076.61	3261.73	3047.54	2902.67	3884.06	6692.2	6105.87	4511.48	5066.38	4055.51	7105.3	6614.93	4231.19	3079.34	439.525	1034.2	130.382	103.816	864.971	88.5278	225.348	300.978	208.22	430.555	440.659	241.21	556.943	94.3477	480.64	241.771	355.663	141.284	60.8346	88.6365	140.223	1136.4	851.625	452.335	539.749	269.897	751.925	234.66	366.013	302.229
#VALUE!	Cre06.g307200	'			0.0225486	0.00590382	2.42363e-32	7.66115e-47	0.00729472	0.122919	4.29218e-46	6262.63	5821.19	6021.2	6662.7	4288.42	5483.49	6018.62	5365.89	4712.92	3675.71	5932.32	4835.71	4881.18	4666.44	4003.5	15867	18188.8	17086.4	18447.7	16553.3	8222.27	10517	10298.3	8415.99	7972.13	9240.08	8222.95	7231.68	7921.88	6961.56	1183.77	242.69	734.61	796.807	81.9279	65.1667	187.393	183.107	88.7582	268.524	373.109	459.644	366.595	190.319	392.274	2675.06	3383.36	2799.46	3198.8	1615.85	1803.66	1399.98	2108.21	2323.07	317.398	44.6919	1416.41	396.421	1020.5	691.009
#VALUE!	Cre06.g307250	'			1.67328e-13	1.03553e-10	2.1934e-11	1.91356e-17	0.0526222	0.198402	0.707094	554.693	422.055	477.992	543.628	190.519	448.071	111.786	77.1445	145.621	103.079	485.499	153.178	70.5255	124.743	157.266	431.585	390.321	365.825	403.366	427.391	376.271	71.9696	58.9893	135.798	251.049	383.377	101.433	73.8335	75.4109	94.8319	204.097	50.5855	54.6744	57.781	5.50964	27.9318	20.8024	7.07299	20.3174	4.83368	35.4423	15.2205	10.184	18.7799	21.7078	65.7599	19.1362	47.0774	74.0647	37.2655	19.3712	37.4031	19.6574	22.1585	67.8473	76.959	26.162	10.2579	20.0243	10.2321
#VALUE!	Cre06.g307300	'ANT2			0.333559	0.127764	0.141208	0.0189633	0.48017	0.612551	2.08554e-13	159.166	145.603	146.45	140.958	33.5634	155.033	250.4	198.372	148.993	20.4047	145.022	122.358	182.251	190.516	199.097	310.137	295.91	306.418	281.497	313.842	162.832	289.051	275.192	212.419	246.466	192.889	167.481	168.669	211.56	269.71	23.3132	7.35275	3.06677	11.0346	11.3405	7.89055	33.4534	10.3718	18.4267	8.10988	6.43731	35.7252	24.087	5.65048	0.79981	58.3948	54.9273	22.8187	7.27249	18.8499	16.3942	16.9929	21.55	24.9634	40.6097	5.61847	26.7173	14.6482	36.378	29.9141
#VALUE!	Cre06.g307350	'	signalling.G-proteins;minor CHO metabolism.others;RNA.regulation of transcription.unclassified		0.00528138	7.93796e-06	5.21701e-06	0.409415	0.000409586	0.231833	0.0988925	385.638	416.05	352.984	357.461	489.709	437.066	435.051	387.735	444.847	943.462	459.817	602.641	509.567	491.386	1001.25	367.761	372.401	378.381	374.477	374.02	260.722	265.045	276.248	304.33	276.993	235.212	349.978	389.686	412.833	542.801	43.1753	163.246	33.2442	37.8821	99.5469	74.6411	64.1082	16.6997	34.9982	160.812	13.8617	52.4278	44.7117	21.9308	239.536	40.4207	66.053	53.007	76.9155	56.0673	21.1434	21.9545	9.77201	40.1773	29.9624	16.5513	25.3209	21.3496	36.5876	68.4448
#VALUE!	Cre06.g307400	'CCR5			0.000755025	7.72538e-08	5.7564e-05	2.71754e-15	0.000128716	0.470896	0.0579929	713.183	670.427	766.911	686.865	344.445	659.353	485.606	486.409	504.34	144.043	668.365	254.6	246.276	430.584	277.662	783.315	769.604	786.845	795.447	784.386	672.764	426.647	431.152	465.209	513.033	678.622	271.247	243.515	353.129	269.233	17.2084	47.8377	33.9235	13.8221	24.7668	60.1245	26.2402	40.5727	26.7377	16.7622	15.0883	31.8118	13.5076	32.0657	18.3343	40.9839	66.7387	16.6427	61.8026	31.9479	36.6511	109.536	77.4953	123.091	44.7363	46.4285	34.0232	27.6393	20.2767	29.4306
#VALUE!	Cre06.g307450	'	RNA.processing.splicing;RNA.processing		0.516724	0.207008	1.35492e-40	1.73602e-25	0.00067305	0.269236	1.16935e-13	1469.87	1433.13	1506.74	1502.94	740.855	1600	1239.82	1422.07	1382.07	681.049	1529.86	1014.02	1245.22	1285.36	991.055	521.457	575.108	616.293	478.383	532.305	1555.06	1198.23	1346.16	1418.07	1314.88	1452.4	907.984	1282.04	998.86	982.212	146.562	105.955	49.7661	23.4739	44.5635	199.091	66.0387	87.1384	54.8421	16.8066	45.8725	112.224	81.4971	26.6601	12.9428	45.0579	196.568	14.9701	5.17449	70.1158	70.8807	165.525	136.203	20.101	75.2484	77.9163	296.626	21.2372	285.274	22.6738
#VALUE!	Cre06.g307500	'LCIC	PS.carbon concentrating mechanism.algal	CarbonFixation.CCM	0.0549539	0.0545992	0.811691	0.00142997	0.00875348	0.598772	0.163622	18756.5	19744.3	16439.2	10571.4	78641.3	15514.9	19252.1	9541.54	4500.62	49804.5	10832.2	57235	44587	25408.4	35890.8	26333.2	29885.6	29125.8	28394.8	26327.1	27450.9	36658.9	32431.7	27668.1	24348	27124.8	77669.1	54764.5	49299.6	48461.7	2522.2	6012.75	2562.09	1743.18	6319.08	3186.28	2228.25	855.337	501.603	3428.37	378.622	18993.5	14164.5	2633.91	817.219	1168.34	3094.36	2982.86	3998.77	5027.39	1461.27	2347.83	5139.93	9185.65	3284.51	916.789	10203.4	3664.49	1674.47	10354.2
#VALUE!	Cre06.g307551	'			0.490573	0.791403	4.31067e-05	8.7042e-11	0.0323793	0.791008	0.00304732	323.424	373.314	349.495	361.81	436.774	331.872	432.58	417.324	325.764	263.546	288.507	524.233	346.504	457.406	311.424	278.349	286.509	287.657	258.918	237.351	342.036	442.619	355.607	339.584	348.778	410.325	486.97	420.494	396.364	389.744	9.85966	26.2944	31.738	36.8795	46.7044	36.9792	15.2027	20.5063	24.4629	26.8145	23.9415	34.2193	25.3081	30.9671	9.1297	36.8123	36.5513	24.1371	27.7066	39.4776	30.0739	102.719	30.6009	12.4438	47.0132	58.7407	60.5012	25.218	51.8258	31.7036
#VALUE!	Cre06.g307600	'	DNA.synthesis/chromatin structure		3.69129e-05	0.00353253	4.31247e-22	4.60693e-26	0.259805	0.103813	4.76929e-22	1752.59	1567.24	1688.12	1652.34	715.288	1544.33	1032.28	1155.6	1163.32	600.939	1596.66	1146.23	1260.43	1215.69	754.783	3238.05	3115.25	3368.2	2963.4	3225.04	1965.64	1457.99	1568.22	1613.13	1607.32	1977.38	1649.64	1653.96	1540.23	1130.98	114.198	157.244	91.6848	186.444	60.6013	144.686	91.7144	36.8449	141.73	53.325	25.5437	97.7919	42.7014	45.6014	42.8286	259.689	373.682	229.089	193.981	108.818	42.4193	145.428	49.5625	182.157	219.426	192.52	163.795	162.455	142.777	57.2106
#VALUE!	Cre10.g426335	'			0.0543467	0.00830618	0.0270255	1.31965e-06	0.00286058	0.34584	0.0116164	823.21	698.075	738.134	739.584	407.743	696.103	731.126	571.893	630.383	329.535	648.323	755.897	486.287	534.39	392.474	793.424	741.498	786.433	674.044	816.48	731.464	688.46	541.952	584.54	686.724	631.326	719.272	457.28	498.842	461.16	23.9989	86.8186	24.252	36.7875	55.8032	71.5376	40.6343	16.5115	43.6177	16.6062	38.3814	89.2592	19.5464	29.9646	16.0978	57.2657	132.059	80.0675	70.5222	49.3359	37.6432	67.4667	93.4473	77.7637	55.8519	20.3115	76.8275	18.2318	82.3496	78.3979
#VALUE!	Cre06.g307650	'			0.0581837	2.97653e-06	0.704487	0.0260984	0.0224278	0.904297	0.405471	194.691	200.717	168.229	169.385	144.364	237.959	196.693	262.111	247.198	198.422	264.952	186.428	294.493	269.734	757.777	166.622	169.379	172.947	157.285	161.555	177.816	141.702	188.801	175.621	172.907	169.478	133.415	216.342	266.139	423.765	3.28442	57.1684	25.9872	16.0927	45.9464	54.1172	42.7783	13.955	32.0468	27.304	21.3979	6.16172	10.8933	16.1996	107.659	26.4788	26.4582	29.7614	8.66093	19.4587	28.6051	40.3253	8.61671	17.0714	33.601	20.9182	18.5022	20.6635	34.3914	16.5588
#VALUE!	Cre06.g307700	'			2.7179e-06	9.20028e-11	0.66685	1.05569e-05	3.73726e-07	0.133187	0.226387	201.143	186.386	168.228	173.468	314.98	179.809	296.191	333.853	342.276	956.937	272.042	308.236	544.704	479.011	999.214	238.511	206.678	201.084	256.385	256.365	146.054	221.831	254.395	262.316	315.462	164.876	316.669	479.241	518.76	789.719	93.2064	58.1518	26.5811	21.2766	17.3467	44.0267	76.3716	21.6484	50.3691	48.2218	67.7991	30.8506	43.9211	11.2608	211.038	35.7932	3.6234	32.4368	59.6323	4.8219	10.2509	27.9186	40.3514	20.6098	13.1731	30.0138	103.303	47.6679	4.3456	71.1966
#VALUE!	Cre06.g307750	'			0.890378	0.123295	0.339341	0.285566	0.0451583	0.975606	0.00134147	570.877	672.721	764.715	682.27	1499.8	478.881	451.093	727.773	785.985	2180.47	508.686	516.213	721.411	228.668	530.998	458.337	434.587	612.822	380.621	465.443	666.663	270.292	491.598	826.813	628.232	682.961	279.959	596.087	160.119	90.9821	19.3697	188.251	129.441	128.071	1237.27	27.1804	75.9266	34.7037	47.4283	125.348	44.1381	328.907	181.32	50.9893	255.601	131.645	39.782	71.3507	38.1949	68.8599	84.7253	53.0776	189.141	441.568	202.416	169.259	47.8586	28.7707	35.5089	11.0473
#VALUE!	Cre06.g307800	'CYN49	protein.folding.immunophilins (IMM).cyclophilins		0.00102387	0.0981964	0.161317	0.43346	0.678583	0.304436	5.90753e-06	530.149	517.736	553.719	576.805	588.135	434.132	672.199	732.598	829.357	848.486	443.704	627.699	572.67	668.932	960.247	753.198	691.322	707.399	710.248	773.049	509.305	657.564	636.613	828.718	722.355	472.769	769.74	611.681	744.658	930.725	49.4763	8.77839	17.5412	40.6484	72.424	31.3819	31.0999	41.2415	24.9691	23.0836	21.4356	100.749	22.7517	39.6969	26.7577	38.4183	77.7939	26.3866	22.1373	24.9656	25.2974	15.893	131.553	15.5274	37.762	24.022	75.4881	29.448	84.5866	67.2416
#VALUE!	Cre06.g307850	'			0.00392468	0.750054	0.937754	0.00343513	0.00155309	0.838976	1.85784e-08	617.634	595.572	588.415	588.168	291.537	614.589	791.658	987.578	950.266	297.13	585.108	458.616	755.931	625.025	429.649	845.219	890.229	822.639	782.078	888.499	646.643	845.185	944.994	995.089	737.117	606.357	566.121	702.472	683.28	599.33	44.1161	48.6055	11.1877	60.2132	27.5314	29.9047	41.2599	36.1564	37.6249	13.0478	4.94239	40.3317	60.3708	5.20073	53.1989	46.7966	18.2857	14.8357	58.0586	92.8212	44.0104	142.519	197.871	194.721	97.6898	47.3309	50.1452	67.8919	110.731	103.345
#VALUE!	Cre06.g307900	'FAP141			8.29647e-05	0.0566386	0.00412523	0.00833515	0.993434	0.345806	2.86154e-20	548.953	461.658	461.748	450.358	569.266	575.533	296.703	154.481	161.322	335.73	726.157	728.718	298.494	133.225	122.033	956.989	991.752	895.859	937.569	931.987	893.433	751.925	634.706	422.482	557.967	1004.31	1307	558.785	461.183	257.111	138.452	49.957	10.1085	77.9428	53.3802	94.0915	66.0321	10.8982	12.4451	38.0276	116.472	94.1428	53.0732	11.0872	19.5787	33.2015	87.086	94.0291	105.539	107.46	227.177	200.611	159.028	173.269	123.683	38.1304	217.117	102.462	48.7967	30.3475
#VALUE!	Cre06.g307950	'			0.903753	0.00788875	0.730974	2.07558e-05	0.000822253	0.635408	0.00740644	292.336	256.644	271.189	258.576	130.542	278.213	297.392	312.964	288.076	48.6631	259.535	148.429	166.544	192.416	145.115	299.977	310.198	293.881	282.979	286.597	286.574	303.879	328.808	269.003	279.555	275.338	165.46	151.109	198.246	190.152	42.1079	29.2099	7.22858	28.6932	26.8347	17.1066	3.29478	8.38006	8.46225	4.39344	12.4705	6.82675	10.0912	9.1861	26.435	25.3258	20.3882	23.4209	8.12263	24.6084	26.2833	28.9696	48.7967	35.0303	45.7755	44.1766	17.0317	6.1975	16.7658	35.6714
#VALUE!	Cre06.g308000	'FAP331			0.357155	0.77742	0.0166185	0.00157533	0.754062	0.982188	1.89466e-20	347.517	346.044	370.984	314.467	417.56	569.345	315.767	216.585	198.698	362.542	668.944	591.409	282.025	165.288	122.984	167.101	147.588	142.402	161.819	158.729	326.135	216.083	183.168	167.848	283.778	354.389	487.716	241.228	191.424	81.2596	17.1098	37.0452	24.2656	23.7981	22.8621	36.5675	16.27	9.09116	21.1523	31.7459	24.2133	71.334	24.1197	16.6097	1.15338	12.8356	18.028	21.2844	16.1744	24.0762	93.5117	25.8579	13.3311	26.9888	34.1016	72.3405	97.8265	18.6664	54.1955	12.6474
#VALUE!	Cre06.g308050	'			0.967742	0.519867	0.0197872	0.0736517	0.770879	0.989727	3.36135e-10	90.05	93.5677	87.0638	63.1578	101.534	98.1565	44.7499	92.7865	54.3567	173.138	90.9008	46.609	339.982	90.9042	3.86741	186.365	181.198	150.411	157.171	169.643	118.962	82.9697	76.5692	59.06	168.048	134.286	107.935	225.619	135.592	11.1827	38.9072	10.508	1.17698	18.9259	40.7941	16.7026	12.0789	17.0908	11.8227	4.40911	6.72711	6.49583	75.0302	25.7445	2.2667	56.1199	14.2532	32.1302	35.2148	20.0551	17.503	47.0432	32.0834	22.7653	47.6024	26.1553	84.8589	30.4418	75.5399	10.643
#VALUE!	Cre06.g308100	'	lipid metabolism.exotics (steroids, squalene etc)		0.213913	0.00612462	0.290584	0.0298211	0.31625	0.993311	5.76039e-05	195.194	203.488	205.091	216.219	246.202	196.677	277.018	280.701	225.558	221.178	185.097	350.061	268.926	282.967	278.485	140.153	170.945	159.26	171.222	147.977	170.045	230.796	194.389	186.507	192.632	149.868	267.044	214.039	219.675	208.807	18.3591	5.86928	22.5395	7.28179	23.0626	8.34474	45.7215	11.6245	24.1098	32.0502	10.2532	19.8211	27.6404	17.7702	22.5074	14.9247	36.9673	28.8633	16.1957	39.8678	43.205	57.2039	72.6271	8.09863	39.6944	15.6864	37.0395	8.2095	45.4954	14.0777
#VALUE!	Cre06.g308150	'DNJ23	protein.co-chaperones;stress.abiotic.heat		0.0872841	0.285301	6.03201e-50	7.62152e-34	0.00988198	0.487344	6.31689e-32	719.079	711.483	701.688	719.055	280.265	709.177	943.416	1022.32	925.951	279.688	700.92	628.524	824.427	845	612.399	173.987	173.548	215.766	149.279	182.017	624.581	859.651	878.563	933.31	728.948	563.11	508.423	769.291	602.183	619.717	155.368	29.0517	26.9542	23.5326	30.3306	44.4345	33.5409	12.5904	59.8239	23.3058	35.5014	121.646	20.6191	31.49	47.7612	31.1155	23.3468	29.493	27.2027	69.015	113.184	24.0776	74.9782	19.1897	134.748	28.4389	206.557	63.6329	281.138	69.5933
#VALUE!	Cre06.g308200	'			0.0463985	0.000276515	0.306266	0.111439	0.017457	0.674458	0.00616409	6.63751	9.33448	10.0265	9.65444	22.734	3.47374	13.6266	17.9347	18.7275	39.0646	10.6099	23.0747	23.9111	25.4693	30.9738	19.1952	19.3741	19.3007	16.4026	15.7685	15.2776	18.4816	14.7473	16.6025	11.2606	12.541	27.9094	26.3777	40.1458	22.6848	4.88459	5.57639	0.809232	5.96937	7.71318	3.87448	5.82603	8.26689	3.78466	9.90799	5.35939	4.44401	3.18567	3.80023	0.0339901	3.41018	0.689715	5.7356	4.34882	1.02354	1.52823	6.28034	4.91435	5.1238	6.01042	1.2728	10.753	18.589	7.8027	5.76996
#VALUE!	Cre06.g308250	'RPS4	protein.synthesis.ribosomal protein.eukaryotic.40S subunit.S4		0.48034	0.0440955	0.0022104	0.0799816	0.0431553	0.804805	0.030096	75260.7	76147	71472.9	76511.6	126960	71261.6	82924.4	74491.6	61864.8	107818	75312	77155.2	72367.1	56899.3	61857	72326.1	68706.7	76751.8	68189.6	73566.7	94075	113303	116049	94150.7	86290.1	93007.1	100677	92167.9	76031.6	94775.2	7845.62	2836.08	5064.85	3899.1	6927.8	1080.51	3778.92	2691.4	1961.16	8740.89	2290.89	6338.34	3996.24	2091.51	4406.28	18963.6	15321.1	20841.1	14972.5	20000	13739.4	6253.08	3919.16	10874.3	5445.53	2477.58	13327.5	4455.3	4599.22	11540.2
#VALUE!	Cre06.g308300	'	cell.motility.eukaryotes.other		0.947741	0.208218	1.5851e-42	2.49861e-47	0.623896	0.867702	6.34298e-30	185.158	187.031	192.81	191.456	187.642	156.223	198.502	199.692	223.542	177.193	149.986	276.011	233.664	223.13	216.748	47.286	29.1022	45.8728	36.5732	35.4343	161.85	154.711	147.639	168.347	184.261	166.518	213.464	202.98	148.953	151.151	40.6869	15.37	7.13261	23.1918	15.7015	11.1079	32.6136	29.5396	23.6676	38.9818	9.86837	27.5849	2.06073	29.9911	3.34349	18.8138	16.3676	22.5292	19.6364	3.71063	30.4969	14.5945	44.2504	43.132	12.8145	14.1633	91.3631	19.3665	41.9247	35.579
#VALUE!	Cre06.g308350	'	protein.postranslational modification		0.00723473	3.13901e-06	0.000936828	5.87034e-11	2.94109e-05	0.32621	4.75609e-06	2628.92	2386.49	2518.53	2688.83	1060.5	2444.09	1864.49	1857.81	1835.76	920.052	2358.35	1132	1486.22	1520.85	1252.87	3393.22	3380.93	3249.12	3273.84	3322.24	3099.03	2515.13	2722.58	2576.57	2450.38	3204.75	1618.6	1921.63	1966.78	1873.22	46.6325	255.35	223.782	202.276	78.8096	97.7589	44.1152	59.5399	133.234	126.503	79.9059	96.6535	78.6531	40.5829	105.997	19.6343	371.676	75.7116	226.059	201.239	392.127	290.33	223.27	268.312	77.2979	256.139	141.073	153.532	227.57	92.966
#VALUE!	Cre06.g308400	'PTN1	development.unspecified;protein.postranslational modification;misc.acid and other phosphatases		1.03936e-05	0.00370498	0.666016	0.76857	0.362906	0.804805	0.00328794	282.388	293.054	275.109	267.445	319.48	286.686	431.539	486.218	469.455	361.271	300.724	328.1	330.049	400.298	488.939	366.589	355.163	349.65	357.83	345.87	246.837	390.076	452.754	436.207	395.491	231.925	338.788	292.138	402.729	557.413	7.97513	15.136	18.6775	6.63871	17.8074	28.5556	43.5561	21.9339	40.4578	33.8626	16.5113	16.5072	17.0346	18.4834	43.4603	49.2703	45.1213	42.4278	52.8447	27.6471	26.1599	33.9725	136.098	105.117	65.7465	9.62704	7.85822	19.0208	40.7785	19.6889
#VALUE!	Cre06.g308450	'			0.1677	0.57677	2.30372e-07	1.44882e-05	0.173689	0.27497	5.02789e-13	1215.92	1303.88	1272.43	1201.37	1182.21	1352.81	1393.99	1532.75	1317.07	1177.98	1382.65	1039.94	1294.18	1218.03	1032.35	648.305	615.909	646.289	621.402	687.005	889.196	934.738	909.359	869.692	875.676	909.117	737.887	897.27	844.45	884.563	83.594	19.7003	28.1232	109.29	66.3564	60.793	32.0993	63.8762	37.32	74.5882	63.3352	135.116	62.8495	30.5874	104.003	79.9288	84.8208	13.2263	72.221	45.4154	116.894	93.5388	98.6335	142.526	103.99	52.7694	92.1257	44.6516	102.563	79.3276
#VALUE!	Cre10.g426350	'			0.0373708	2.35779e-09	0.000724714	1.40832e-14	7.39701e-05	0.878799	5.33882e-06	424.041	425.35	432.325	424.493	427.083	461.12	606.925	548.012	484.392	426.515	431.01	732.289	723.452	810.321	689.616	555.221	583.265	587.532	587.969	548.628	550.604	782.331	862.28	720.374	652.425	577.736	942.918	932.461	1093.89	1142.53	42.5103	47.8507	39.5545	6.16299	42.2848	17.5239	3.01214	7.33249	56.9805	34.9555	36.8314	95.7359	63.1023	59.7603	93.3549	33.2875	49.976	76.0891	13.3408	54.2112	40.6641	9.82718	20.8893	24.7386	28.2379	47.7643	107.487	52.0421	125.952	63.4784
#VALUE!	Cre06.g308500	'CMP2	nucleotide metabolism.synthesis.pyrimidine.carbamoyl phosphate synthetase;amino acid metabolism.synthesis.glutamate family.arginine.carbamoyl-phosphate synthase		0.102093	4.36407e-05	0.157303	0.186429	0.0154823	0.771675	0.760305	11046.7	11559.7	11526	10561.3	9162.84	11945	11649.6	10572.5	7658.15	415.805	11317.9	3163.81	4222.23	5814.48	3007.57	10873	10099.6	10782.3	10400.7	10400.6	14093.9	13720	13481.2	11664.9	12221.5	15053.4	5021.47	5830.87	7827.7	8305.26	1440.92	1898.53	419.517	115.379	1972.85	853.992	679.052	237.598	506.538	158.071	853.962	437.841	45.4729	210.702	1191.16	517.903	655.736	1016.62	533.614	629.332	964.802	2023.48	859.357	243.955	18.6828	737.397	572.825	296.765	1525.93	1499.08
#VALUE!	Cre06.g308533	'PSRP6	protein.synthesis.ribosomal protein.prokaryotic.non-organellar.50S subunit		2.95204e-07	1.46573e-09	1.95285e-12	1.27925e-17	0.0620558	0.707642	6.61275e-07	10119	10734.6	10127.6	10070.3	15512	9485.69	8704.19	5141.76	4495.79	6167.08	9775.06	9077.25	3403.08	4099.53	2612.43	16749.2	16628.2	15803.1	16533.2	16318.7	10379.3	10467.2	6407.75	5629.77	7498.83	11944.8	11195	4381.76	5140.21	3767.29	2390.34	773.883	181.152	231.863	707.484	850.41	223.317	169.213	155.781	671.254	66.2612	429.04	180.526	253.964	582.071	1390.13	847.289	874.751	284.418	419.732	1408	35.1663	109	576.396	240.201	393.004	1580.37	194.348	652.167	388.502
#VALUE!	Cre06.g308600	'			0.29296	0.0132606	7.01055e-08	2.02517e-09	0.347194	0.91463	1.23414e-20	2233.67	2370.64	2528.11	2624.43	3089.22	2136.14	1723.62	2355.84	2370.23	2904.06	2246.29	658.868	2207.15	3154.58	2161.88	4194.89	4511.92	4215.54	4446.29	4428.96	2836.31	2271.01	2627.53	2907.91	3121.15	3017.04	780.47	2463.8	4362.02	3449.27	446.651	29.6809	376.062	98.557	221.793	151.945	56.2019	70.3481	116.711	136.004	52.7781	78.4263	131.979	143.51	495.445	465.463	142.55	259.086	181.662	273.094	234.569	161.144	186.795	291.369	321.033	265.838	361.497	181.083	300.596	712.853
#VALUE!	Cre06.g308650	'			0.999439	0.251332	0.841203	0.128189	0.336217	0.880178	1.06378e-06	186.789	189.361	160.775	162.809	267.396	257.151	161.122	142.934	111.332	326.99	347.336	348.202	175.356	94.9063	144.242	141.201	126.435	125.586	138.256	133.62	176.097	132.595	117.952	100.337	161.416	159.939	283.591	134.295	139.51	85.689	39.2956	25.3169	24.3987	5.23655	22.7058	41.0406	9.12139	32.0615	17.0125	9.52003	12.5064	37.4609	33.7845	3.69537	22.5052	7.2833	22.4943	19.6975	16.0581	10.6448	23.0098	28.9246	15.5461	10.1808	16.4179	22.4654	11.2935	18.463	3.11029	26.8602
#VALUE!	Cre06.g308700	'			6.99919e-05	5.03607e-16	4.97639e-06	3.05038e-30	4.10222e-19	0.137066	0.00175602	31.8704	34.906	25.1423	24.0971	105.929	24.637	106.329	109.45	122.182	266.835	31.6113	352.498	287.5	295.265	562.651	29.9091	17.9311	20.3098	22.1703	19.315	23.8929	72.5567	112.854	117.1	123.895	29.1483	376.846	328.82	383.275	967.461	6.55681	20.0234	4.66867	4.00736	24.1545	5.29518	10.1416	8.53941	15.4638	32.5663	11.3469	8.81218	18.7742	7.35264	11.3599	3.00804	4.11707	2.5899	10.0486	6.71317	14.0843	9.29725	16.5713	41.8187	15.0515	3.66215	81.7952	17.1078	81.4922	171.675
#VALUE!	Cre06.g308750	'			0.708468	0.0135178	0.000154671	2.51179e-14	0.000174249	0.612435	2.09486e-27	893.34	809.096	879.6	947.469	831.705	822.379	883.44	818.28	1022.87	975.597	815.935	616.773	598.646	774.528	1024.45	1485.15	1559.55	1583.68	1629.36	1504.15	987.068	1385.37	1364.27	1363.78	1206.82	1100.78	945.438	790.576	1052.96	1224.96	92.0356	33.1233	88.1294	52.1699	118.987	30.3109	66.0007	46.9329	61.7696	36.3361	14.7604	72.7364	31.1765	30.0393	113.035	85.411	242.785	32.5746	185.994	103.1	95.9418	124.116	110.843	309.475	134.941	47.7728	90.2838	81.8392	85.5695	207.818
#VALUE!	Cre06.g308850	'EIF3X	protein.synthesis.initiation		0.256468	0.0966327	2.95219e-05	2.81838e-09	0.0962377	0.530775	1.31158e-19	3584.06	3395.71	3453.15	3635.59	1108.7	3278.02	2779.46	2882.08	3467.08	761.252	3212.22	2272.9	1706.41	3000.43	2608.61	6919.59	7270.1	7208.11	7467.37	7386.4	4442.77	3779.91	4379.09	4934.93	4148.79	4416.19	2813.53	2451.34	3865.46	4292.36	448.742	454.034	133.041	194.199	141.396	223.058	18.9585	56.097	169.655	73.8756	89.3079	661.125	133.6	134.466	432.685	886.551	774.786	140.691	472.123	347.981	449.183	694.317	273.941	576.081	178.438	307.916	139.484	109.799	235.577	402.907
#VALUE!	Cre06.g308900	'TOB55	protein.targeting.mitochondria		0.229414	0.594332	0.698452	0.000160129	0.00128056	0.607294	0.000567827	1012.92	931.273	937.278	971.839	199.347	1007.64	1372.09	1380.14	1062.06	172.259	939.011	566.153	916.559	802.414	483.612	1134.99	1196.44	1126.22	1191.92	1231.08	871.736	1306.47	1369.34	1031.29	1071.93	831.82	663.611	758.432	697.48	674.415	13.9769	83.3493	79.3089	39.9555	10.3243	71.4757	52.8775	48.0546	64.8436	15.7111	119.661	119.593	18.0464	42.16	67.6256	147.135	68.0571	42.2516	44.4691	110.785	125.09	82.5946	251.476	159.182	195.032	43.4716	59.8001	107.888	35.621	106.209
#VALUE!	Cre06.g308950	'			0.0185761	0.56271	0.0965326	0.979846	0.0503127	0.822901	1.32492e-07	1951.62	1798.94	1819.53	1997.5	1101.29	1767.54	3003.56	2514.79	1911.55	1720.53	1792.11	1608.34	2064.9	2027.74	2012.97	2746.46	2526.37	2598.4	2528.29	2783.52	2314.42	4227.1	3886.24	2719.67	3046.71	2510.66	2649.01	2262.99	2600.2	3684.09	60.2831	177.74	187.471	124.222	30.3142	115.53	140.06	189.317	120.135	41.5287	62.6968	110.04	85.4346	107.931	26.3052	278.197	127.45	200.596	246.135	132.674	101.261	76.2362	209.081	160.379	131.841	126.202	137.189	148.571	397.149	270.505
#VALUE!	Cre06.g309000	'NAR1.2	PS.carbon concentrating mechanism.algal	CarbonFixation.CCM	0.170788	0.0140802	0.113476	1.33177e-06	0.0097125	0.814839	0.0114577	331.538	334.827	189.384	49.8886	31337.8	104.093	391.195	88.6491	4.22604	14379.1	44.4655	5616.55	5510.39	380.83	2018.82	1710.77	1845.92	1784.39	1694.01	1415.32	4118.08	6798.29	5810.87	2716.49	1339.03	5156.24	26861.9	30902.1	17728	14599.7	278.744	365.536	181.189	23.3006	5664.9	45.9378	147.022	24.0044	2.11995	2036.22	18.3699	4709.1	3366.36	235.872	929.176	713.511	816.77	667.987	818.76	663.052	3257.94	2891.82	3492.46	2091.5	942.321	2132.45	3004.7	3059.76	3104.82	3891.02
#VALUE!	Cre06.g309050	'NOT2	RNA.regulation of transcription.unclassified		0.215412	0.0011357	5.10951e-11	3.50383e-18	0.00170876	0.859627	0.000182888	1477.4	1353.72	1475.84	1443.7	954.378	1430.69	1295.88	1331.41	1307.69	909.139	1336.51	1070.27	1134.68	1210.85	949.817	1827.75	1696.49	1795.26	1716.01	1852.6	1480.82	1222.56	1305.08	1276.24	1242.36	1356.28	1163.9	1168.46	1284.56	1006.61	59.5932	72.5443	54.4037	43.8146	60.2927	53.2014	83.1911	32.8834	23.5698	57.858	41.6807	92.8064	50.6561	40.1369	30.6949	116.208	249.878	167.803	51.8972	124.843	139.838	114.381	37.0226	74.1658	88.7659	73.7406	135.202	86.3491	175.44	30.3779
#VALUE!	Cre06.g309100	'CPN60C	protein.folding.chaperones and co-chaperones.HSP60s;protein.folding		0.0717426	0.0777775	0.00030562	0.00670169	0.305987	0.740599	0.99151	8487.74	8629.29	8707.57	7823.56	121.938	9483.23	16453.7	15087.3	13309.9	920.569	9371.98	14688.8	7897.82	12636.2	8182.69	5619.12	5422.24	5395.08	5035.64	5725.11	9422.73	14203.1	14784.1	16879	13844.2	10089.9	14478.2	6678.6	12117.9	11776.9	600.631	824.8	411.747	408.608	41.1218	1047.78	442.31	499.675	317.766	47.4135	948.1	4272.94	1577.03	253.315	823.267	697.155	204.939	721.169	212.164	496.918	1304.57	4259.19	2594.13	1696.98	5530.74	554.604	3968.52	692.983	4413.67	3915.24
#VALUE!	Cre06.g309150	'ROC56			0.016098	0.00141408	0.91223	0.301003	0.218854	0.696373	0.148633	139.915	148.218	150.843	160.166	136.156	131.388	112.406	108.645	128.136	155.958	113.856	132.161	130.944	124.53	115.783	142.684	157.202	157.256	167.035	143.684	153.417	132.756	130.54	160.367	148.955	152.891	116.65	139.9	124.144	139.389	16.1637	9.96971	7.65786	14.4613	4.16709	3.85151	14.7317	4.05435	8.35965	22.1646	6.68744	5.8159	8.10291	10.2767	3.86365	18.3467	22.325	9.64032	25.588	4.71355	6.32486	29.4278	29.155	37.5638	11.1677	7.39665	2.04117	2.16808	9.64879	13.3421
#VALUE!	Cre06.g309200	'			0.835209	0.413909	1.60466e-05	0.00352303	0.276037	0.929538	7.77524e-14	379.416	343.623	340.153	336.406	424.369	325.698	424.081	426.59	316.89	381.602	334.362	414.086	471.912	435.289	273.068	665.57	574.814	605.399	599.525	699.985	432.815	488.008	433.285	382.706	461.546	410.719	477.171	559.078	588.493	398.85	36.4897	30.1179	35.5215	3.17034	22.4283	59.9174	61.7354	4.62289	12.2624	29.6754	43.3552	76.633	26.429	15.4504	26.4121	65.055	54.2591	35.2085	62.0637	31.0466	20.198	26.3994	33.2712	86.6825	49.472	14.4738	140.877	9.24556	76.0852	11.9619
#VALUE!	Cre06.g309300	'	RNA.processing		0.0104106	4.15596e-05	0.833779	0.202723	0.246785	0.884281	8.55361e-11	149.441	140.209	151.532	147.163	161.072	164.204	107.909	117.856	115.739	84.2713	131.44	69.093	91.025	125.327	91.2549	97.5774	91.3363	101.623	80.404	94.368	118.262	77.8432	85.2178	87.8302	103.543	103.993	61.2785	64.8433	109.001	90.6691	17.6428	1.6075	15.967	10.399	23.7414	15.8409	20.9041	9.14898	17.1453	14.7843	6.79256	17.213	18.7873	10.7358	0.119819	15.345	41.6601	25.8991	1.9252	20.8271	26.2649	8.91899	24.916	8.45345	20.9194	18.7066	13.4296	17.0914	13.2896	34.7822
#VALUE!	Cre06.g309350	'ERD2C	protein.targeting.secretory pathway.ER		0.568429	0.122553	0.540288	0.00272258	0.00731324	0.420079	0.00191076	1299.02	1148.26	1244.19	1368.19	502.953	1087.35	1074.39	1156.44	1362.68	563.57	1014.82	851.318	917.305	1197.68	974.532	1515.83	1401.44	1383.69	1478.02	1545.27	1315.45	1357.17	1517.33	1693.46	1341.08	1329.54	1024.15	962.043	1262	1345.87	88.0522	86.7409	84.9055	87.4293	7.25211	34.6636	81.3489	49.0981	18.5022	36.4707	33.0033	59.2912	69.1925	17.538	118.511	46.8641	192.005	112.689	104.427	121.594	109.074	91.5568	104.915	161.446	153.581	146.141	89.5035	33.3148	109.966	131.109
#VALUE!	Cre06.g309450	'	protein.degradation		7.6425e-10	2.21021e-06	2.56928e-10	4.57352e-15	0.139716	0.131107	8.37006e-07	1694.58	1776.31	1852.05	1608.58	1500.12	1907.28	639.013	655.482	661.515	331.86	2014.64	757.659	987.543	443.355	285.736	2406.14	2339.33	2501.7	2319.16	2632.52	1850.11	1174.45	1056.03	1013.05	1242.1	1884.2	839.003	1257.19	931.928	610.159	34.1076	98.3017	81.1777	35.8132	218.925	135.142	57.3681	6.90004	66.4123	33.0178	158.396	46.4302	40.4142	50.5007	97.6579	317.754	335.321	177.69	159.99	135.987	34.9321	194.311	198.396	100.873	208.067	105.617	92.1366	194.505	87.9732	62.9452
#VALUE!	Cre06.g309500	'OPR28			0.855659	0.0262655	2.95234e-31	2.06985e-20	0.00910119	0.986827	4.75568e-51	381.426	319.335	348.173	380.997	329.062	399.457	336.686	417.564	341.999	247.011	364.346	213.889	319.574	314.547	282.112	109.456	115.027	89.0295	68.2201	99.8212	294.523	253.703	204.784	255.686	259.157	276.43	171.201	219.956	212.769	200.344	28.4463	20.0804	28.8866	34.9685	42.4159	24.673	7.15332	10.6119	36.039	35.2274	55.2024	43.2741	23.2653	13.0806	7.1755	27.0184	29.6553	15.7361	16.1015	7.04047	36.7455	34.662	48.0643	19.5248	69.9399	47.2233	15.5939	15.6526	37.2527	26.9948
#VALUE!	Cre06.g309550	'	protein.postranslational modification		4.49578e-05	0.555943	8.26036e-07	0.0707859	0.00029312	0.838384	0.391177	1158.92	875.99	1003.63	1138.01	498.969	1074.11	409.381	447.858	842.162	599.307	1174.18	733.041	652.673	959.693	1154.31	985.265	914.076	993.05	931.524	1009.92	963.981	404.734	498.699	677.518	682.208	838.612	752.376	689.253	789.515	996.868	276.598	124.371	29.4437	146.327	20.3539	148.415	29.8061	6.00044	73.7464	39.2678	67.5967	95.1168	30.1295	65.3624	21.1954	156.478	47.2888	158.792	23.3017	111.281	146.784	58.4696	46.8052	32.9425	77.8025	112.252	47.2859	24.5077	61.4115	34.6083
#VALUE!	Cre10.g426400	'TRX22		ROSScavenging.TRX	0.231962	0.287096	0.00414281	0.495798	0.00297634	0.126261	0.0422036	818.53	768.835	837.028	823.546	541.434	791.245	739.764	793.528	746.753	456.65	839.991	766.327	721.748	719.48	485.189	672.522	638.532	629.981	599.241	653.446	822.52	870.016	873.825	805.144	817.843	827.859	817.019	784.979	718.336	601.794	49.94	46.0445	2.20681	29.524	18.6627	63.4785	43.5266	55.0924	14.2914	40.4658	30.5227	61.3943	45.9881	21.8026	26.4145	50.8389	66.6937	45.5508	38.4826	30.4575	51.0185	36.5631	67.0951	82.8253	55.2413	108.835	94.9459	8.35066	106.505	40.2055
#VALUE!	Cre06.g309600	'			0.142811	1.44293e-05	0.0563964	9.17058e-10	2.72796e-06	0.526062	0.0979242	2079.22	2116.99	2161.28	2079.34	5784.05	1893.59	2357.81	2916.65	3404.69	6343.92	1818.37	3883.81	4599.14	5310.59	6430.89	1950.37	2190.46	2169.72	2070.85	1956.89	1986.75	2409.65	2513.72	3049.16	2900.92	1892.55	3680.93	4293.88	4580.18	5049.28	76.3214	129.55	154.162	96.8502	432.106	71.9898	76.0478	53.1361	146.059	120.485	103.374	411.216	463.515	141.106	1536.39	220.252	368.021	342.309	297.258	149.639	138.988	284.671	192.239	401.309	135.547	46.228	191.553	156.581	471.805	681.876
#VALUE!	Cre06.g309650	'			3.53663e-06	0.000161741	0.00844939	0.0136968	0.583806	0.820114	1.14831e-08	220.728	189.605	202.729	200.257	203.06	176.182	18.8214	48.2582	194.08	76.8844	163.449	101.878	61.5423	79.7367	157.301	124.903	137.582	142.566	124.533	120.566	167.336	26.807	41.7576	163.651	126.588	163.491	87.9906	83.1101	53.8002	108.168	100.162	9.51147	30.4988	43.1546	75.847	9.35206	3.20011	17.6599	14.0493	20.8627	11.5996	13.1985	5.99175	2.38832	29.4854	26.9491	9.14799	8.24914	19.9289	10.1332	38.3758	4.98743	11.2127	49.8561	39.3644	17.7271	20.5237	3.04842	7.03765	27.1518
#VALUE!	Cre06.g309717	'	Co-factor and vitamine metabolism.iron-sulphur clusters		0.189441	0.000355739	0.350911	0.190617	0.00326445	0.700031	0.390499	971.341	988.91	907.959	977.52	872.264	961.854	1131.27	933.596	765.65	532.99	943.935	771.048	662.099	719.816	606.277	980.582	1038.74	1036.5	994.69	943.815	1039.99	1294.29	1172.99	1007.11	1084.93	1234.54	1101.07	736.825	841.769	903.784	107.874	92.1268	34.5034	16.5355	35.2026	57.1511	32.772	16.2382	41.5442	73.4475	49.7576	46.8053	19.945	29.6515	75.6348	82.0713	35.0708	101.321	95.1699	58.9313	34.4933	30.5172	52.214	114.156	90.3144	78.9669	116.252	73.6485	124.565	72.3846
#VALUE!	Cre06.g309750	'			0.300674	0.848506	0.000114995	0.019567	0.166324	0.225692	0.0460467	270.684	285.761	270.593	275.563	392.623	270.564	355.343	325.796	262.179	424.39	254.266	369.422	323.652	280.159	270	346.751	337.061	331.735	374.111	306.02	248.293	271.915	245.134	244.312	304.121	258.3	367.324	301.651	301.209	243.908	3.56069	30.4521	11.4636	18.841	43.3109	16.0747	40.0274	25.2205	18.3911	24.5563	6.23803	14.9391	17.6275	20.478	9.2623	56.2186	46.2319	67.3455	108.621	62.9187	38.1068	55.7356	53.158	41.9791	33.9559	56.3699	32.8153	23.8791	20.3923	27.2468
#VALUE!	Cre06.g309800	'MOT2			0.984544	0.6888	1.81631e-13	6.18591e-22	0.0209111	0.373766	1.35503e-21	353.677	371.099	394.975	409.103	1107.92	326.375	357.742	463.385	702.372	665.682	331.259	389.024	471.243	559.475	888.443	190.489	175.526	198.366	171.568	178.064	307.714	272.902	311.131	418.84	382.199	309.408	300.934	435.759	450.291	604.286	115.219	18.2311	18.2833	49.0288	58.1709	34.4768	51.195	51.685	13.1713	64.4511	33.995	21.0514	30.8669	51.7534	44.8973	24.9603	36.7165	15.6709	10.4958	14.7633	44.506	33.0353	94.781	76.1307	20.9131	12.9556	39.4296	110.457	61.7827	82.7053
[truncated: 5,910,023 more chars]
